# Huntington’s Disease Produces Multiplexed Transcriptional Vulnerabilities of Striatal D1-D2 and Striosome-Matrix Neurons

**DOI:** 10.1101/2022.04.25.489455

**Authors:** Ayano Matsushima, Sergio Sebastian Pineda, Jill R. Crittenden, Hyeseung Lee, Kyriakitsa Galani, Julio Mantero, Manolis Kellis, Myriam Heiman, Ann M. Graybiel

**Author notes:** Correspondence (AMG), (MH), (MK). These authors contributed equally to this work (Ayano Matsushima, Sergio Sebastian Pineda).

## Abstract

Striatal cell-type-specific vulnerability in Huntington’s disease (HD) preferentially affects dopamine D2R-expressing projection neurons (SPNs), compatible with manifest motor symptomatology in HD. Transcriptional studies of striatal striosome-matrix compartmentalization in HD are, however, limited, despite pathologic evidence for striosome vulnerability aligning with early mood symptomatology. We used single-nucleus RNA-sequencing on striatal samples from two murine models, and rare Grade 1 HD patient tissues, to examine striosome and matrix sub-clusters within parent D1 and D2 SPN clusters. In human HD, striosomal SPNs were the most depleted SPN population. Surprisingly, for both mouse models, transcriptomic distinctiveness was diminished more for striosome-matrix SPNs than for D1-D2 SPNs. Compartmental markers were dysregulated so as to cancel endogenous identities as striosomal or matrix SPNs, but markers for D1-D2 exhibited less identity obscuring. The canonical striosome-matrix as well as D1-D2 organizations of the striatum thus are both strongly, but differentially, compromised in HD and are targets for therapeutics.

## Supplementary material for "Huntington’s Disease Produces Multiplexed Transcriptional Vulnerabilities of Striatal D1-D2 and Striosome-Matrix Neurons": Suuplemental Table 2

### Sheet: S_both
Homo sapiens									Mus musculus									Mus musculus
05-Oct-2021_SM_D1D2_Markers_Human_Control_StriosomeMarker_both.txt									05-Oct-2021_SM_D1D2_Markers_zQ175_Control_StriosomeMarker_both.txt									05-Oct-2021_SM_D1D2_Markers_R62_Control_StriosomeMarker_both.txt
correction;FDR									correction;FDR									correction;FDR
test_type;FISHER									test_type;FISHER									test_type;FISHER
GO biological process complete	GO ID	number in list	expected	fold enrichment	pValue	FDR	mapped_id_list		GO biological process complete	GO ID	number in list	expected	fold enrichment	pValue	FDR	mapped_id_list		GO biological process complete	GO ID	number in list	expected	fold enrichment	pValue	FDR	mapped_id_list
memory	GO:0007613	10	1.80931	5.527	2.7465e-05	0.010632	,ENSG00000155511",ENSG00000189056",ENSG00000118515",ENSG00000101349",ENSG00000166342",ENSG00000006128",ENSG00000102468",ENSG00000082482",ENSG00000078725",ENSG00000182621"		atrial cardiac muscle cell action potential	GO:0086014	4	0.1744656	22.9272	7.4162e-05	0.0063038	,ENSMUSG00000049281",ENSMUSG00000054477",ENSMUSG00000051331",ENSMUSG00000032826"		regulation of synaptic vesicle clustering	GO:2000807	3	0.1176027	25.5096	0.00045528	0.035199	,ENSMUSG00000013663",ENSMUSG00000035566",ENSMUSG00000040003"
learning or memory	GO:0007611	13	3.829	3.3951	0.00020014	0.045723	,ENSG00000155511",ENSG00000132639",ENSG00000006128",ENSG00000189056",ENSG00000118515",ENSG00000101349",ENSG00000166342",ENSG00000157680",ENSG00000186297",ENSG00000102468",ENSG00000082482",ENSG00000078725",ENSG00000182621"		action potential	GO:0001508	8	1.395725	5.73179	0.00013399	0.009413	,ENSMUSG00000049281",ENSMUSG00000020598",ENSMUSG00000054477",ENSMUSG00000051331",ENSMUSG00000055254",ENSMUSG00000032826",ENSMUSG00000061576",ENSMUSG00000057182"		regulation of cellular localization	GO:0060341	25	11.27516	2.21726	0.00032732	0.026786	,ENSMUSG00000037815",ENSMUSG00000052374",ENSMUSG00000027692",ENSMUSG00000022186",ENSMUSG00000058571",ENSMUSG00000024589",ENSMUSG00000040003",ENSMUSG00000041235",ENSMUSG00000045038",ENSMUSG00000021699",ENSMUSG00000039671",ENSMUSG00000013663",ENSMUSG00000032826",ENSMUSG00000036006",ENSMUSG00000026470",ENSMUSG00000029245",ENSMUSG00000004347",ENSMUSG00000049313",ENSMUSG00000061576",ENSMUSG00000022770",ENSMUSG00000052727",ENSMUSG00000036273",ENSMUSG00000031626",ENSMUSG00000053930",ENSMUSG00000035566"
behavior	GO:0007610	25	7.74215	3.2291	5.5568e-07	0.0007744	,ENSG00000155511",ENSG00000132639",ENSG00000167081",ENSG00000198825",ENSG00000084676",ENSG00000189056",ENSG00000118515",ENSG00000122375",ENSG00000102468",ENSG00000164830",ENSG00000182621",ENSG00000145335",ENSG00000128683",ENSG00000171791",ENSG00000006128",ENSG00000171132",ENSG00000157168",ENSG00000112038",ENSG00000101349",ENSG00000166342",ENSG00000157680",ENSG00000186297",ENSG00000187068",ENSG00000082482",ENSG00000078725"		regulation of membrane potential	GO:0042391	32	7.100748	4.50657	5.7699e-12	2.959e-09	,ENSMUSG00000049281",ENSMUSG00000030067",ENSMUSG00000029212",ENSMUSG00000055026",ENSMUSG00000054477",ENSMUSG00000052374",ENSMUSG00000024589",ENSMUSG00000024268",ENSMUSG00000057182",ENSMUSG00000061601",ENSMUSG00000021730",ENSMUSG00000045038",ENSMUSG00000018411",ENSMUSG00000026527",ENSMUSG00000013663",ENSMUSG00000032826",ENSMUSG00000051331",ENSMUSG00000055254",ENSMUSG00000055078",ENSMUSG00000025221",ENSMUSG00000061576",ENSMUSG00000022770",ENSMUSG00000029467",ENSMUSG00000045404",ENSMUSG00000060843",ENSMUSG00000020598",ENSMUSG00000036273",ENSMUSG00000000766",ENSMUSG00000038473",ENSMUSG00000050321",ENSMUSG00000032412",ENSMUSG00000037624"		regulation of cellular process	GO:0050794	190	147.6208	1.28708	2.2893e-07	6.4037e-05	,ENSMUSG00000049281",ENSMUSG00000059921",ENSMUSG00000025477",ENSMUSG00000020189",ENSMUSG00000024268",ENSMUSG00000061601",ENSMUSG00000027777",ENSMUSG00000026600",ENSMUSG00000047414",ENSMUSG00000067786",ENSMUSG00000031517",ENSMUSG00000037852",ENSMUSG00000039115",ENSMUSG00000038664",ENSMUSG00000034981",ENSMUSG00000036402",ENSMUSG00000036006",ENSMUSG00000035314",ENSMUSG00000000184",ENSMUSG00000061298",ENSMUSG00000028698",ENSMUSG00000061576",ENSMUSG00000061731",ENSMUSG00000040852",ENSMUSG00000043441",ENSMUSG00000021700",ENSMUSG00000007817",ENSMUSG00000062661",ENSMUSG00000061175",ENSMUSG00000031626",ENSMUSG00000038256",ENSMUSG00000055737",ENSMUSG00000050321",ENSMUSG00000032267",ENSMUSG00000063804",ENSMUSG00000023150",ENSMUSG00000008153",ENSMUSG00000022186",ENSMUSG00000058571",ENSMUSG00000004633",ENSMUSG00000021373",ENSMUSG00000041014",ENSMUSG00000001120",ENSMUSG00000021895",ENSMUSG00000042064",ENSMUSG00000032826",ENSMUSG00000070866",ENSMUSG00000029245",ENSMUSG00000030077",ENSMUSG00000038518",ENSMUSG00000033342",ENSMUSG00000026494",ENSMUSG00000055078",ENSMUSG00000021481",ENSMUSG00000020151",ENSMUSG00000020393",ENSMUSG00000021087",ENSMUSG00000063531",ENSMUSG00000028434",ENSMUSG00000023026",ENSMUSG00000000560",ENSMUSG00000022332",ENSMUSG00000040037",ENSMUSG00000024598",ENSMUSG00000024236",ENSMUSG00000002900",ENSMUSG00000040270",ENSMUSG00000036298",ENSMUSG00000036452",ENSMUSG00000029094",ENSMUSG00000055639",ENSMUSG00000054423",ENSMUSG00000064181",ENSMUSG00000034312",ENSMUSG00000013236",ENSMUSG00000031565",ENSMUSG00000019699",ENSMUSG00000032412",ENSMUSG00000052920",ENSMUSG00000038910",ENSMUSG00000031673",ENSMUSG00000030222",ENSMUSG00000053580",ENSMUSG00000037815",ENSMUSG00000039959",ENSMUSG00000037936",ENSMUSG00000052133",ENSMUSG00000075254",ENSMUSG00000021071",ENSMUSG00000052374",ENSMUSG00000033174",ENSMUSG00000027692",ENSMUSG00000041515",ENSMUSG00000042846",ENSMUSG00000024589",ENSMUSG00000041235",ENSMUSG00000061887",ENSMUSG00000026249",ENSMUSG00000045038",ENSMUSG00000020027",ENSMUSG00000041112",ENSMUSG00000039671",ENSMUSG00000042680",ENSMUSG00000032528",ENSMUSG00000038349",ENSMUSG00000030465",ENSMUSG00000030223",ENSMUSG00000073514",ENSMUSG00000060206",ENSMUSG00000005034",ENSMUSG00000026470",ENSMUSG00000041907",ENSMUSG00000034813",ENSMUSG00000027200",ENSMUSG00000054162",ENSMUSG00000022270",ENSMUSG00000051331",ENSMUSG00000055254",ENSMUSG00000004347",ENSMUSG00000040536",ENSMUSG00000029467",ENSMUSG00000059173",ENSMUSG00000003411",ENSMUSG00000060843",ENSMUSG00000022799",ENSMUSG00000025427",ENSMUSG00000036273",ENSMUSG00000003934",ENSMUSG00000054728",ENSMUSG00000019790",ENSMUSG00000053477",ENSMUSG00000033569",ENSMUSG00000004031",ENSMUSG00000029212",ENSMUSG00000055026",ENSMUSG00000041977",ENSMUSG00000028885",ENSMUSG00000028488",ENSMUSG00000025810",ENSMUSG00000020121",ENSMUSG00000040003",ENSMUSG00000028525",ENSMUSG00000021730",ENSMUSG00000021699",ENSMUSG00000067242",ENSMUSG00000046982",ENSMUSG00000022307",ENSMUSG00000023913",ENSMUSG00000061143",ENSMUSG00000062078",ENSMUSG00000062232",ENSMUSG00000037990",ENSMUSG00000022829",ENSMUSG00000013663",ENSMUSG00000015843",ENSMUSG00000052713",ENSMUSG00000034997",ENSMUSG00000028351",ENSMUSG00000006586",ENSMUSG00000029563",ENSMUSG00000038718",ENSMUSG00000032177",ENSMUSG00000000085",ENSMUSG00000033420",ENSMUSG00000032452",ENSMUSG00000027660",ENSMUSG00000032172",ENSMUSG00000027820",ENSMUSG00000040479",ENSMUSG00000029207",ENSMUSG00000026335",ENSMUSG00000049313",ENSMUSG00000022770",ENSMUSG00000026058",ENSMUSG00000027784",ENSMUSG00000003992",ENSMUSG00000041961",ENSMUSG00000020598",ENSMUSG00000019775",ENSMUSG00000052727",ENSMUSG00000036095",ENSMUSG00000021448",ENSMUSG00000045763",ENSMUSG00000000766",ENSMUSG00000038156",ENSMUSG00000022419",ENSMUSG00000053930",ENSMUSG00000034353",ENSMUSG00000047261",ENSMUSG00000035566"
cognition	GO:0050890	14	4.41808	3.1688	0.00022474	0.048937	,ENSG00000155511",ENSG00000101180",ENSG00000132639",ENSG00000006128",ENSG00000189056",ENSG00000118515",ENSG00000101349",ENSG00000166342",ENSG00000157680",ENSG00000186297",ENSG00000102468",ENSG00000082482",ENSG00000078725",ENSG00000182621"		regulation of biological quality	GO:0065008	133	58.32384	2.28037	1.2942e-21	1.9911e-17	,ENSMUSG00000049281",ENSMUSG00000054477",ENSMUSG00000019906",ENSMUSG00000024268",ENSMUSG00000057182",ENSMUSG00000061601",ENSMUSG00000027777",ENSMUSG00000026600",ENSMUSG00000018411",ENSMUSG00000067786",ENSMUSG00000031517",ENSMUSG00000013089",ENSMUSG00000037852",ENSMUSG00000052613",ENSMUSG00000039629",ENSMUSG00000063632",ENSMUSG00000040612",ENSMUSG00000025221",ENSMUSG00000061576",ENSMUSG00000026399",ENSMUSG00000024897",ENSMUSG00000061731",ENSMUSG00000021541",ENSMUSG00000024533",ENSMUSG00000040852",ENSMUSG00000034295",ENSMUSG00000055737",ENSMUSG00000050321",ENSMUSG00000032267",ENSMUSG00000022180",ENSMUSG00000063804",ENSMUSG00000008153",ENSMUSG00000032020",ENSMUSG00000022186",ENSMUSG00000058571",ENSMUSG00000022340",ENSMUSG00000006930",ENSMUSG00000042064",ENSMUSG00000032826",ENSMUSG00000039059",ENSMUSG00000018634",ENSMUSG00000070866",ENSMUSG00000029245",ENSMUSG00000030592",ENSMUSG00000058587",ENSMUSG00000055078",ENSMUSG00000063531",ENSMUSG00000061751",ENSMUSG00000023026",ENSMUSG00000040037",ENSMUSG00000024236",ENSMUSG00000024515",ENSMUSG00000030519",ENSMUSG00000036053",ENSMUSG00000038473",ENSMUSG00000019978",ENSMUSG00000037940",ENSMUSG00000054423",ENSMUSG00000034312",ENSMUSG00000013236",ENSMUSG00000031565",ENSMUSG00000032412",ENSMUSG00000052920",ENSMUSG00000038910",ENSMUSG00000030067",ENSMUSG00000053580",ENSMUSG00000039959",ENSMUSG00000037936",ENSMUSG00000052133",ENSMUSG00000021071",ENSMUSG00000052374",ENSMUSG00000033174",ENSMUSG00000027692",ENSMUSG00000040943",ENSMUSG00000042846",ENSMUSG00000024589",ENSMUSG00000041235",ENSMUSG00000026249",ENSMUSG00000045038",ENSMUSG00000020027",ENSMUSG00000026527",ENSMUSG00000047454",ENSMUSG00000070880",ENSMUSG00000038349",ENSMUSG00000030223",ENSMUSG00000034813",ENSMUSG00000027200",ENSMUSG00000051331",ENSMUSG00000051177",ENSMUSG00000053110",ENSMUSG00000055254",ENSMUSG00000004347",ENSMUSG00000029467",ENSMUSG00000003411",ENSMUSG00000021587",ENSMUSG00000060843",ENSMUSG00000020532",ENSMUSG00000036273",ENSMUSG00000019790",ENSMUSG00000035189",ENSMUSG00000037643",ENSMUSG00000033569",ENSMUSG00000029212",ENSMUSG00000055026",ENSMUSG00000028488",ENSMUSG00000025810",ENSMUSG00000040003",ENSMUSG00000026987",ENSMUSG00000028525",ENSMUSG00000021730",ENSMUSG00000021699",ENSMUSG00000067242",ENSMUSG00000000915",ENSMUSG00000062078",ENSMUSG00000062232",ENSMUSG00000022829",ENSMUSG00000013663",ENSMUSG00000034997",ENSMUSG00000032452",ENSMUSG00000027660",ENSMUSG00000027820",ENSMUSG00000029207",ENSMUSG00000022770",ENSMUSG00000045404",ENSMUSG00000020598",ENSMUSG00000052727",ENSMUSG00000036095",ENSMUSG00000071862",ENSMUSG00000040111",ENSMUSG00000000766",ENSMUSG00000022419",ENSMUSG00000053930",ENSMUSG00000037624"		regulation of biological process	GO:0050789	193	154.2654	1.25109	1.9066e-06	0.00040182	,ENSMUSG00000059921",ENSMUSG00000025477",ENSMUSG00000024268",ENSMUSG00000027777",ENSMUSG00000067786",ENSMUSG00000038664",ENSMUSG00000034981",ENSMUSG00000036006",ENSMUSG00000000184",ENSMUSG00000039629",ENSMUSG00000061576",ENSMUSG00000040852",ENSMUSG00000043441",ENSMUSG00000007817",ENSMUSG00000062661",ENSMUSG00000050321",ENSMUSG00000023150",ENSMUSG00000022186",ENSMUSG00000004633",ENSMUSG00000041014",ENSMUSG00000001120",ENSMUSG00000021895",ENSMUSG00000070866",ENSMUSG00000029245",ENSMUSG00000038518",ENSMUSG00000021087",ENSMUSG00000063531",ENSMUSG00000023026",ENSMUSG00000040037",ENSMUSG00000024598",ENSMUSG00000024236",ENSMUSG00000002900",ENSMUSG00000040270",ENSMUSG00000036452",ENSMUSG00000064181",ENSMUSG00000013236",ENSMUSG00000031565",ENSMUSG00000019699",ENSMUSG00000032412",ENSMUSG00000053580",ENSMUSG00000037815",ENSMUSG00000037936",ENSMUSG00000052133",ENSMUSG00000075254",ENSMUSG00000052374",ENSMUSG00000027692",ENSMUSG00000041515",ENSMUSG00000042846",ENSMUSG00000061887",ENSMUSG00000026249",ENSMUSG00000020027",ENSMUSG00000039671",ENSMUSG00000038349",ENSMUSG00000073514",ENSMUSG00000060206",ENSMUSG00000026470",ENSMUSG00000027200",ENSMUSG00000004347",ENSMUSG00000040536",ENSMUSG00000022799",ENSMUSG00000036273",ENSMUSG00000003934",ENSMUSG00000053477",ENSMUSG00000033569",ENSMUSG00000041977",ENSMUSG00000028885",ENSMUSG00000025810",ENSMUSG00000020121",ENSMUSG00000028525",ENSMUSG00000021699",ENSMUSG00000046982",ENSMUSG00000022307",ENSMUSG00000062078",ENSMUSG00000052713",ENSMUSG00000034997",ENSMUSG00000000085",ENSMUSG00000033420",ENSMUSG00000032452",ENSMUSG00000027660",ENSMUSG00000026335",ENSMUSG00000049313",ENSMUSG00000022770",ENSMUSG00000027784",ENSMUSG00000041961",ENSMUSG00000020598",ENSMUSG00000052727",ENSMUSG00000021448",ENSMUSG00000045763",ENSMUSG00000000766",ENSMUSG00000022419",ENSMUSG00000053930",ENSMUSG00000047261",ENSMUSG00000049281",ENSMUSG00000020189",ENSMUSG00000061601",ENSMUSG00000026600",ENSMUSG00000047414",ENSMUSG00000031517",ENSMUSG00000037852",ENSMUSG00000039115",ENSMUSG00000036402",ENSMUSG00000035314",ENSMUSG00000061298",ENSMUSG00000028698",ENSMUSG00000061731",ENSMUSG00000044499",ENSMUSG00000021700",ENSMUSG00000061175",ENSMUSG00000031626",ENSMUSG00000038256",ENSMUSG00000055737",ENSMUSG00000032267",ENSMUSG00000063804",ENSMUSG00000008153",ENSMUSG00000058571",ENSMUSG00000021373",ENSMUSG00000042064",ENSMUSG00000032826",ENSMUSG00000030077",ENSMUSG00000033342",ENSMUSG00000026494",ENSMUSG00000055078",ENSMUSG00000021481",ENSMUSG00000020151",ENSMUSG00000020393",ENSMUSG00000028434",ENSMUSG00000000560",ENSMUSG00000022332",ENSMUSG00000036053",ENSMUSG00000036298",ENSMUSG00000029094",ENSMUSG00000055639",ENSMUSG00000054423",ENSMUSG00000034312",ENSMUSG00000052920",ENSMUSG00000038910",ENSMUSG00000031673",ENSMUSG00000030222",ENSMUSG00000039959",ENSMUSG00000021071",ENSMUSG00000033174",ENSMUSG00000024589",ENSMUSG00000041235",ENSMUSG00000045038",ENSMUSG00000041112",ENSMUSG00000042680",ENSMUSG00000032528",ENSMUSG00000030465",ENSMUSG00000030223",ENSMUSG00000005034",ENSMUSG00000041907",ENSMUSG00000034813",ENSMUSG00000054162",ENSMUSG00000022270",ENSMUSG00000051331",ENSMUSG00000055254",ENSMUSG00000029467",ENSMUSG00000059173",ENSMUSG00000003411",ENSMUSG00000060843",ENSMUSG00000025427",ENSMUSG00000054728",ENSMUSG00000019790",ENSMUSG00000004031",ENSMUSG00000029212",ENSMUSG00000055026",ENSMUSG00000028488",ENSMUSG00000040003",ENSMUSG00000021730",ENSMUSG00000067242",ENSMUSG00000023913",ENSMUSG00000061143",ENSMUSG00000062232",ENSMUSG00000037990",ENSMUSG00000022829",ENSMUSG00000013663",ENSMUSG00000015843",ENSMUSG00000028351",ENSMUSG00000006586",ENSMUSG00000029563",ENSMUSG00000038718",ENSMUSG00000032177",ENSMUSG00000032172",ENSMUSG00000027820",ENSMUSG00000040479",ENSMUSG00000029207",ENSMUSG00000026058",ENSMUSG00000003992",ENSMUSG00000019775",ENSMUSG00000036095",ENSMUSG00000038156",ENSMUSG00000034353",ENSMUSG00000035566"
nervous system process	GO:0050877	32	12.0761	2.6499	8.9489e-07	0.0010393	,ENSG00000155511",ENSG00000111913",ENSG00000132639",ENSG00000151834",ENSG00000167081",ENSG00000189056",ENSG00000083067",ENSG00000118515",ENSG00000071909",ENSG00000122375",ENSG00000102468",ENSG00000149972",ENSG00000143473",ENSG00000182621",ENSG00000145335",ENSG00000095777",ENSG00000101180",ENSG00000006128",ENSG00000112038",ENSG00000196557",ENSG00000065989",ENSG00000221882",ENSG00000167210",ENSG00000101349",ENSG00000166342",ENSG00000157680",ENSG00000186297",ENSG00000149488",ENSG00000078328",ENSG00000082482",ENSG00000078725",ENSG00000166206"		biological regulation	GO:0065007	256	191.9819	1.33346	8.3872e-14	7.5904e-11	,ENSMUSG00000059921",ENSMUSG00000054477",ENSMUSG00000019906",ENSMUSG00000025477",ENSMUSG00000004530",ENSMUSG00000024268",ENSMUSG00000057182",ENSMUSG00000027777",ENSMUSG00000067786",ENSMUSG00000038664",ENSMUSG00000034981",ENSMUSG00000036006",ENSMUSG00000052613",ENSMUSG00000039629",ENSMUSG00000063632",ENSMUSG00000040612",ENSMUSG00000025221",ENSMUSG00000061576",ENSMUSG00000021541",ENSMUSG00000040852",ENSMUSG00000043441",ENSMUSG00000007817",ENSMUSG00000034295",ENSMUSG00000050321",ENSMUSG00000034731",ENSMUSG00000048490",ENSMUSG00000022180",ENSMUSG00000023150",ENSMUSG00000022186",ENSMUSG00000040721",ENSMUSG00000004633",ENSMUSG00000006930",ENSMUSG00000041014",ENSMUSG00000042105",ENSMUSG00000021895",ENSMUSG00000018474",ENSMUSG00000039059",ENSMUSG00000038648",ENSMUSG00000039976",ENSMUSG00000070866",ENSMUSG00000061911",ENSMUSG00000029245",ENSMUSG00000038518",ENSMUSG00000030592",ENSMUSG00000028033",ENSMUSG00000063531",ENSMUSG00000023026",ENSMUSG00000024238",ENSMUSG00000040037",ENSMUSG00000042216",ENSMUSG00000024598",ENSMUSG00000024236",ENSMUSG00000002900",ENSMUSG00000040270",ENSMUSG00000036452",ENSMUSG00000036333",ENSMUSG00000064181",ENSMUSG00000013236",ENSMUSG00000031565",ENSMUSG00000032412",ENSMUSG00000030067",ENSMUSG00000053580",ENSMUSG00000037815",ENSMUSG00000037936",ENSMUSG00000052133",ENSMUSG00000027210",ENSMUSG00000052374",ENSMUSG00000027692",ENSMUSG00000029999",ENSMUSG00000041515",ENSMUSG00000042846",ENSMUSG00000061887",ENSMUSG00000026249",ENSMUSG00000020027",ENSMUSG00000052135",ENSMUSG00000038349",ENSMUSG00000049090",ENSMUSG00000026470",ENSMUSG00000027200",ENSMUSG00000051177",ENSMUSG00000053110",ENSMUSG00000004347",ENSMUSG00000003134",ENSMUSG00000021587",ENSMUSG00000022799",ENSMUSG00000036273",ENSMUSG00000035189",ENSMUSG00000053477",ENSMUSG00000033569",ENSMUSG00000027797",ENSMUSG00000041977",ENSMUSG00000028885",ENSMUSG00000026344",ENSMUSG00000025810",ENSMUSG00000020121",ENSMUSG00000028525",ENSMUSG00000021699",ENSMUSG00000046982",ENSMUSG00000022307",ENSMUSG00000062078",ENSMUSG00000052713",ENSMUSG00000034997",ENSMUSG00000000085",ENSMUSG00000033420",ENSMUSG00000032452",ENSMUSG00000027660",ENSMUSG00000026335",ENSMUSG00000049313",ENSMUSG00000022770",ENSMUSG00000027784",ENSMUSG00000041961",ENSMUSG00000021200",ENSMUSG00000002265",ENSMUSG00000045404",ENSMUSG00000020598",ENSMUSG00000052727",ENSMUSG00000045763",ENSMUSG00000000766",ENSMUSG00000022419",ENSMUSG00000053930",ENSMUSG00000047261",ENSMUSG00000049281",ENSMUSG00000015709",ENSMUSG00000021277",ENSMUSG00000020189",ENSMUSG00000061601",ENSMUSG00000026600",ENSMUSG00000018411",ENSMUSG00000031517",ENSMUSG00000013089",ENSMUSG00000037852",ENSMUSG00000039115",ENSMUSG00000036402",ENSMUSG00000050711",ENSMUSG00000035314",ENSMUSG00000030096",ENSMUSG00000020173",ENSMUSG00000061298",ENSMUSG00000026399",ENSMUSG00000024897",ENSMUSG00000061731",ENSMUSG00000024533",ENSMUSG00000021700",ENSMUSG00000019990",ENSMUSG00000061175",ENSMUSG00000031626",ENSMUSG00000038256",ENSMUSG00000055737",ENSMUSG00000030536",ENSMUSG00000028681",ENSMUSG00000032267",ENSMUSG00000063804",ENSMUSG00000008153",ENSMUSG00000032020",ENSMUSG00000058571",ENSMUSG00000022340",ENSMUSG00000021373",ENSMUSG00000028444",ENSMUSG00000042064",ENSMUSG00000032826",ENSMUSG00000018634",ENSMUSG00000030199",ENSMUSG00000029761",ENSMUSG00000030077",ENSMUSG00000058587",ENSMUSG00000055078",ENSMUSG00000021481",ENSMUSG00000020393",ENSMUSG00000028434",ENSMUSG00000061751",ENSMUSG00000022332",ENSMUSG00000024515",ENSMUSG00000040430",ENSMUSG00000030519",ENSMUSG00000036053",ENSMUSG00000038473",ENSMUSG00000036298",ENSMUSG00000019978",ENSMUSG00000029094",ENSMUSG00000037940",ENSMUSG00000055639",ENSMUSG00000056602",ENSMUSG00000054423",ENSMUSG00000034312",ENSMUSG00000052920",ENSMUSG00000038910",ENSMUSG00000031673",ENSMUSG00000039959",ENSMUSG00000021071",ENSMUSG00000033174",ENSMUSG00000027175",ENSMUSG00000040943",ENSMUSG00000024589",ENSMUSG00000041235",ENSMUSG00000028944",ENSMUSG00000045038",ENSMUSG00000041112",ENSMUSG00000026527",ENSMUSG00000047454",ENSMUSG00000070880",ENSMUSG00000042680",ENSMUSG00000015501",ENSMUSG00000032528",ENSMUSG00000030226",ENSMUSG00000030465",ENSMUSG00000030223",ENSMUSG00000005034",ENSMUSG00000041907",ENSMUSG00000034813",ENSMUSG00000054162",ENSMUSG00000022270",ENSMUSG00000051331",ENSMUSG00000055254",ENSMUSG00000029467",ENSMUSG00000059173",ENSMUSG00000003411",ENSMUSG00000060843",ENSMUSG00000020532",ENSMUSG00000025427",ENSMUSG00000054728",ENSMUSG00000019790",ENSMUSG00000037643",ENSMUSG00000004031",ENSMUSG00000029212",ENSMUSG00000055026",ENSMUSG00000028488",ENSMUSG00000040003",ENSMUSG00000026987",ENSMUSG00000021730",ENSMUSG00000067242",ENSMUSG00000000915",ENSMUSG00000061143",ENSMUSG00000062232",ENSMUSG00000037990",ENSMUSG00000022829",ENSMUSG00000013663",ENSMUSG00000015843",ENSMUSG00000033713",ENSMUSG00000006586",ENSMUSG00000029563",ENSMUSG00000038718",ENSMUSG00000032177",ENSMUSG00000027820",ENSMUSG00000040479",ENSMUSG00000029207",ENSMUSG00000026058",ENSMUSG00000003992",ENSMUSG00000047428",ENSMUSG00000022139",ENSMUSG00000019775",ENSMUSG00000036095",ENSMUSG00000071862",ENSMUSG00000040111",ENSMUSG00000038156",ENSMUSG00000003518",ENSMUSG00000037624"		biological regulation	GO:0065007	205	161.7625	1.26729	7.1805e-08	2.3015e-05	,ENSMUSG00000059921",ENSMUSG00000025477",ENSMUSG00000024268",ENSMUSG00000027777",ENSMUSG00000067786",ENSMUSG00000038664",ENSMUSG00000034981",ENSMUSG00000036006",ENSMUSG00000052613",ENSMUSG00000000184",ENSMUSG00000039629",ENSMUSG00000040612",ENSMUSG00000061576",ENSMUSG00000021541",ENSMUSG00000040852",ENSMUSG00000043441",ENSMUSG00000007817",ENSMUSG00000062661",ENSMUSG00000050321",ENSMUSG00000022180",ENSMUSG00000023150",ENSMUSG00000022186",ENSMUSG00000004633",ENSMUSG00000041014",ENSMUSG00000001120",ENSMUSG00000021895",ENSMUSG00000026787",ENSMUSG00000070866",ENSMUSG00000029245",ENSMUSG00000038518",ENSMUSG00000021087",ENSMUSG00000063531",ENSMUSG00000023026",ENSMUSG00000040037",ENSMUSG00000024598",ENSMUSG00000024236",ENSMUSG00000002900",ENSMUSG00000040270",ENSMUSG00000036452",ENSMUSG00000064181",ENSMUSG00000013236",ENSMUSG00000031565",ENSMUSG00000019699",ENSMUSG00000032412",ENSMUSG00000053580",ENSMUSG00000037815",ENSMUSG00000037936",ENSMUSG00000052133",ENSMUSG00000075254",ENSMUSG00000052374",ENSMUSG00000027692",ENSMUSG00000041515",ENSMUSG00000042846",ENSMUSG00000061887",ENSMUSG00000026249",ENSMUSG00000020027",ENSMUSG00000039671",ENSMUSG00000038349",ENSMUSG00000073514",ENSMUSG00000060206",ENSMUSG00000026470",ENSMUSG00000027200",ENSMUSG00000004347",ENSMUSG00000040536",ENSMUSG00000003134",ENSMUSG00000022799",ENSMUSG00000036273",ENSMUSG00000003934",ENSMUSG00000035189",ENSMUSG00000053477",ENSMUSG00000033569",ENSMUSG00000041977",ENSMUSG00000028885",ENSMUSG00000025810",ENSMUSG00000020121",ENSMUSG00000028525",ENSMUSG00000021699",ENSMUSG00000046982",ENSMUSG00000022307",ENSMUSG00000062078",ENSMUSG00000052713",ENSMUSG00000034997",ENSMUSG00000000085",ENSMUSG00000033420",ENSMUSG00000032452",ENSMUSG00000027660",ENSMUSG00000026335",ENSMUSG00000049313",ENSMUSG00000022770",ENSMUSG00000027784",ENSMUSG00000041961",ENSMUSG00000020598",ENSMUSG00000052727",ENSMUSG00000021448",ENSMUSG00000045763",ENSMUSG00000000766",ENSMUSG00000022419",ENSMUSG00000053930",ENSMUSG00000047261",ENSMUSG00000049281",ENSMUSG00000020189",ENSMUSG00000061601",ENSMUSG00000026600",ENSMUSG00000047414",ENSMUSG00000031517",ENSMUSG00000037852",ENSMUSG00000039115",ENSMUSG00000036402",ENSMUSG00000035314",ENSMUSG00000061298",ENSMUSG00000028698",ENSMUSG00000061731",ENSMUSG00000044499",ENSMUSG00000021700",ENSMUSG00000061175",ENSMUSG00000031626",ENSMUSG00000038256",ENSMUSG00000055737",ENSMUSG00000032267",ENSMUSG00000063804",ENSMUSG00000008153",ENSMUSG00000058571",ENSMUSG00000021373",ENSMUSG00000042064",ENSMUSG00000032826",ENSMUSG00000030077",ENSMUSG00000033342",ENSMUSG00000026494",ENSMUSG00000055078",ENSMUSG00000021481",ENSMUSG00000020151",ENSMUSG00000020393",ENSMUSG00000028434",ENSMUSG00000000560",ENSMUSG00000022332",ENSMUSG00000036053",ENSMUSG00000036298",ENSMUSG00000029094",ENSMUSG00000055639",ENSMUSG00000054423",ENSMUSG00000034312",ENSMUSG00000052920",ENSMUSG00000038910",ENSMUSG00000031673",ENSMUSG00000030222",ENSMUSG00000039959",ENSMUSG00000021071",ENSMUSG00000033174",ENSMUSG00000024589",ENSMUSG00000041235",ENSMUSG00000045038",ENSMUSG00000041112",ENSMUSG00000047454",ENSMUSG00000070880",ENSMUSG00000042680",ENSMUSG00000032528",ENSMUSG00000030465",ENSMUSG00000030223",ENSMUSG00000005034",ENSMUSG00000041907",ENSMUSG00000034813",ENSMUSG00000054162",ENSMUSG00000022270",ENSMUSG00000051331",ENSMUSG00000055254",ENSMUSG00000029467",ENSMUSG00000059173",ENSMUSG00000003411",ENSMUSG00000060843",ENSMUSG00000020532",ENSMUSG00000025427",ENSMUSG00000054728",ENSMUSG00000019790",ENSMUSG00000004031",ENSMUSG00000029212",ENSMUSG00000055026",ENSMUSG00000028488",ENSMUSG00000040003",ENSMUSG00000026987",ENSMUSG00000021730",ENSMUSG00000067242",ENSMUSG00000023913",ENSMUSG00000061143",ENSMUSG00000062232",ENSMUSG00000037990",ENSMUSG00000022829",ENSMUSG00000013663",ENSMUSG00000015843",ENSMUSG00000028351",ENSMUSG00000006586",ENSMUSG00000029563",ENSMUSG00000038718",ENSMUSG00000032177",ENSMUSG00000032172",ENSMUSG00000027820",ENSMUSG00000040479",ENSMUSG00000029207",ENSMUSG00000026058",ENSMUSG00000003992",ENSMUSG00000019775",ENSMUSG00000036095",ENSMUSG00000040111",ENSMUSG00000038156",ENSMUSG00000034353",ENSMUSG00000035566"
system process	GO:0003008	42	18.7873	2.2355	1.5703e-06	0.001459	,ENSG00000155511",ENSG00000111913",ENSG00000003989",ENSG00000132639",ENSG00000196562",ENSG00000151834",ENSG00000167081",ENSG00000003402",ENSG00000198825",ENSG00000189056",ENSG00000083067",ENSG00000118515",ENSG00000071909",ENSG00000122375",ENSG00000102468",ENSG00000149972",ENSG00000143473",ENSG00000058668",ENSG00000182621",ENSG00000145335",ENSG00000151067",ENSG00000095777",ENSG00000101180",ENSG00000171791",ENSG00000006128",ENSG00000112038",ENSG00000196557",ENSG00000065989",ENSG00000154556",ENSG00000221882",ENSG00000167210",ENSG00000101349",ENSG00000166342",ENSG00000157680",ENSG00000186297",ENSG00000183023",ENSG00000149488",ENSG00000078328",ENSG00000082482",ENSG00000122786",ENSG00000078725",ENSG00000166206"		muscle contraction	GO:0006936	11	2.931021	3.75296	0.00027347	0.016058	,ENSMUSG00000049281",ENSMUSG00000034997",ENSMUSG00000021699",ENSMUSG00000054477",ENSMUSG00000051331",ENSMUSG00000030592",ENSMUSG00000058587",ENSMUSG00000052374",ENSMUSG00000032826",ENSMUSG00000029207",ENSMUSG00000022770"		regulation of localization	GO:0032879	71	37.28006	1.9045	7.5669e-08	2.3758e-05	,ENSMUSG00000049281",ENSMUSG00000059921",ENSMUSG00000037815",ENSMUSG00000039959",ENSMUSG00000037936",ENSMUSG00000052133",ENSMUSG00000021071",ENSMUSG00000052374",ENSMUSG00000027692",ENSMUSG00000024589",ENSMUSG00000041235",ENSMUSG00000020189",ENSMUSG00000061601",ENSMUSG00000026249",ENSMUSG00000045038",ENSMUSG00000047414",ENSMUSG00000067786",ENSMUSG00000039671",ENSMUSG00000036006",ENSMUSG00000026470",ENSMUSG00000027200",ENSMUSG00000051331",ENSMUSG00000055254",ENSMUSG00000004347",ENSMUSG00000061576",ENSMUSG00000029467",ENSMUSG00000003411",ENSMUSG00000060843",ENSMUSG00000021700",ENSMUSG00000036273",ENSMUSG00000054728",ENSMUSG00000062661",ENSMUSG00000019790",ENSMUSG00000031626",ENSMUSG00000050321",ENSMUSG00000008153",ENSMUSG00000022186",ENSMUSG00000058571",ENSMUSG00000028488",ENSMUSG00000025810",ENSMUSG00000020121",ENSMUSG00000041014",ENSMUSG00000040003",ENSMUSG00000028525",ENSMUSG00000021730",ENSMUSG00000021699",ENSMUSG00000023913",ENSMUSG00000062232",ENSMUSG00000022829",ENSMUSG00000013663",ENSMUSG00000032826",ENSMUSG00000034997",ENSMUSG00000029245",ENSMUSG00000020151",ENSMUSG00000026335",ENSMUSG00000063531",ENSMUSG00000049313",ENSMUSG00000028434",ENSMUSG00000022770",ENSMUSG00000052727",ENSMUSG00000002900",ENSMUSG00000000766",ENSMUSG00000053930",ENSMUSG00000055639",ENSMUSG00000054423",ENSMUSG00000034312",ENSMUSG00000035566",ENSMUSG00000031565",ENSMUSG00000019699",ENSMUSG00000032412",ENSMUSG00000052920"
multicellular organismal process	GO:0032501	124	76.4958	1.621	7.0408e-10	9.812e-06	,ENSG00000111913",ENSG00000151892",ENSG00000112964",ENSG00000196562",ENSG00000113532",ENSG00000115310",ENSG00000203867",ENSG00000168772",ENSG00000257923",ENSG00000122375",ENSG00000149972",ENSG00000143473",ENSG00000139083",ENSG00000184349",ENSG00000164619",ENSG00000171791",ENSG00000113763",ENSG00000112038",ENSG00000171310",ENSG00000196557",ENSG00000158555",ENSG00000137872",ENSG00000007237",ENSG00000145526",ENSG00000167210",ENSG00000123119",ENSG00000145242",ENSG00000141449",ENSG00000010438",ENSG00000078328",ENSG00000122786",ENSG00000078725",ENSG00000160789",ENSG00000104447",ENSG00000133243",ENSG00000083857",ENSG00000170873",ENSG00000084676",ENSG00000174948",ENSG00000119866",ENSG00000196739",ENSG00000083067",ENSG00000071909",ENSG00000133083",ENSG00000053254",ENSG00000058668",ENSG00000182621",ENSG00000104044",ENSG00000151067",ENSG00000006128",ENSG00000118263",ENSG00000157168",ENSG00000068878",ENSG00000170485",ENSG00000049618",ENSG00000168843",ENSG00000221882",ENSG00000177707",ENSG00000157680",ENSG00000187068",ENSG00000185565",ENSG00000183023",ENSG00000108231",ENSG00000082482",ENSG00000186417",ENSG00000122367",ENSG00000116729",ENSG00000179981",ENSG00000044115",ENSG00000167081",ENSG00000136854",ENSG00000003402",ENSG00000135127",ENSG00000198825",ENSG00000154721",ENSG00000118515",ENSG00000171617",ENSG00000109472",ENSG00000145335",ENSG00000095777",ENSG00000101180",ENSG00000076356",ENSG00000077044",ENSG00000065989",ENSG00000154556",ENSG00000119698",ENSG00000150625",ENSG00000101349",ENSG00000135250",ENSG00000149488",ENSG00000103489",ENSG00000008083",ENSG00000166206",ENSG00000155511",ENSG00000003989",ENSG00000140937",ENSG00000248905",ENSG00000218336",ENSG00000107518",ENSG00000132639",ENSG00000151834",ENSG00000134775",ENSG00000187391",ENSG00000171246",ENSG00000154822",ENSG00000040731",ENSG00000189056",ENSG00000140262",ENSG00000118733",ENSG00000154380",ENSG00000090863",ENSG00000048052",ENSG00000102468",ENSG00000145794",ENSG00000058866",ENSG00000164830",ENSG00000125266",ENSG00000136848",ENSG00000112137",ENSG00000087338",ENSG00000166342",ENSG00000186297",ENSG00000165138",ENSG00000163235"		muscle system process	GO:0003012	16	3.803349	4.20682	3.0365e-06	0.00038609	,ENSMUSG00000049281",ENSMUSG00000034997",ENSMUSG00000054477",ENSMUSG00000051331",ENSMUSG00000030592",ENSMUSG00000058587",ENSMUSG00000052374",ENSMUSG00000029207",ENSMUSG00000022770",ENSMUSG00000029467",ENSMUSG00000021200",ENSMUSG00000042105",ENSMUSG00000021699",ENSMUSG00000031626",ENSMUSG00000032826",ENSMUSG00000052920"		regulation of cardiac muscle cell action potential	GO:0098901	5	0.2793064	17.9015	2.0868e-05	0.0029454	,ENSMUSG00000051331",ENSMUSG00000032826",ENSMUSG00000022770",ENSMUSG00000029467",ENSMUSG00000060843"
calcium ion transmembrane transport	GO:0070588	12	2.58773	4.6373	2.2095e-05	0.009331	,ENSG00000158966",ENSG00000151067",ENSG00000083067",ENSG00000069018",ENSG00000150625",ENSG00000183023",ENSG00000102468",ENSG00000149488",ENSG00000204442",ENSG00000112038",ENSG00000058668",ENSG00000196557"		multicellular organismal process	GO:0032501	174	113.769	1.52941	1.4278e-11	6.2763e-09	,ENSMUSG00000049281",ENSMUSG00000059921",ENSMUSG00000015709",ENSMUSG00000054477",ENSMUSG00000019906",ENSMUSG00000004530",ENSMUSG00000024268",ENSMUSG00000057182",ENSMUSG00000061601",ENSMUSG00000027777",ENSMUSG00000026600",ENSMUSG00000018411",ENSMUSG00000067786",ENSMUSG00000031517",ENSMUSG00000013089",ENSMUSG00000037852",ENSMUSG00000038664",ENSMUSG00000050711",ENSMUSG00000036006",ENSMUSG00000035314",ENSMUSG00000052613",ENSMUSG00000053702",ENSMUSG00000063632",ENSMUSG00000020173",ENSMUSG00000061298",ENSMUSG00000040612",ENSMUSG00000025221",ENSMUSG00000061576",ENSMUSG00000024897",ENSMUSG00000061731",ENSMUSG00000024533",ENSMUSG00000043441",ENSMUSG00000007817",ENSMUSG00000034295",ENSMUSG00000031626",ENSMUSG00000038256",ENSMUSG00000036356",ENSMUSG00000050321",ENSMUSG00000030536",ENSMUSG00000028681",ENSMUSG00000048490",ENSMUSG00000008153",ENSMUSG00000053166",ENSMUSG00000032020",ENSMUSG00000040606",ENSMUSG00000022340",ENSMUSG00000040721",ENSMUSG00000028444",ENSMUSG00000006930",ENSMUSG00000041014",ENSMUSG00000042105",ENSMUSG00000042064",ENSMUSG00000032826",ENSMUSG00000039059",ENSMUSG00000038248",ENSMUSG00000043391",ENSMUSG00000038648",ENSMUSG00000018634",ENSMUSG00000030199",ENSMUSG00000061911",ENSMUSG00000029761",ENSMUSG00000032530",ENSMUSG00000029245",ENSMUSG00000030077",ENSMUSG00000038518",ENSMUSG00000030592",ENSMUSG00000058587",ENSMUSG00000030075",ENSMUSG00000055078",ENSMUSG00000020393",ENSMUSG00000063531",ENSMUSG00000061751",ENSMUSG00000023026",ENSMUSG00000024238",ENSMUSG00000043940",ENSMUSG00000024598",ENSMUSG00000024236",ENSMUSG00000024515",ENSMUSG00000030519",ENSMUSG00000002900",ENSMUSG00000044071",ENSMUSG00000055639",ENSMUSG00000036333",ENSMUSG00000056602",ENSMUSG00000034312",ENSMUSG00000070733",ENSMUSG00000013236",ENSMUSG00000031565",ENSMUSG00000052920",ENSMUSG00000037822",ENSMUSG00000038910",ENSMUSG00000031673",ENSMUSG00000030067",ENSMUSG00000053580",ENSMUSG00000037815",ENSMUSG00000037936",ENSMUSG00000052133",ENSMUSG00000027210",ENSMUSG00000052374",ENSMUSG00000033174",ENSMUSG00000027692",ENSMUSG00000029999",ENSMUSG00000040943",ENSMUSG00000041515",ENSMUSG00000042846",ENSMUSG00000040420",ENSMUSG00000024589",ENSMUSG00000041235",ENSMUSG00000022321",ENSMUSG00000061887",ENSMUSG00000026249",ENSMUSG00000020027",ENSMUSG00000071454",ENSMUSG00000020701",ENSMUSG00000052135",ENSMUSG00000030223",ENSMUSG00000005034",ENSMUSG00000034813",ENSMUSG00000027200",ENSMUSG00000022270",ENSMUSG00000051331",ENSMUSG00000051177",ENSMUSG00000053110",ENSMUSG00000055254",ENSMUSG00000004347",ENSMUSG00000029467",ENSMUSG00000060843",ENSMUSG00000020532",ENSMUSG00000025427",ENSMUSG00000036273",ENSMUSG00000054728",ENSMUSG00000019790",ENSMUSG00000037643",ENSMUSG00000053477",ENSMUSG00000050640",ENSMUSG00000033569",ENSMUSG00000029212",ENSMUSG00000055026",ENSMUSG00000058897",ENSMUSG00000027797",ENSMUSG00000026344",ENSMUSG00000028488",ENSMUSG00000025810",ENSMUSG00000040003",ENSMUSG00000021730",ENSMUSG00000021699",ENSMUSG00000067242",ENSMUSG00000022305",ENSMUSG00000000915",ENSMUSG00000046982",ENSMUSG00000022307",ENSMUSG00000062078",ENSMUSG00000062232",ENSMUSG00000013663",ENSMUSG00000033713",ENSMUSG00000034997",ENSMUSG00000029563",ENSMUSG00000038718",ENSMUSG00000032177",ENSMUSG00000000085",ENSMUSG00000033420",ENSMUSG00000027660",ENSMUSG00000027820",ENSMUSG00000029207",ENSMUSG00000049313",ENSMUSG00000022770",ENSMUSG00000041961",ENSMUSG00000021200",ENSMUSG00000020598",ENSMUSG00000052727",ENSMUSG00000045763",ENSMUSG00000000766",ENSMUSG00000053930",ENSMUSG00000047261"		regulation of action potential	GO:0098900	6	0.7938183	7.5584	0.00022742	0.019879	,ENSMUSG00000051331",ENSMUSG00000032826",ENSMUSG00000022770",ENSMUSG00000029467",ENSMUSG00000021730",ENSMUSG00000060843"
calcium ion transport	GO:0006816	12	3.15577	3.8026	0.00013152	0.032155	,ENSG00000158966",ENSG00000151067",ENSG00000083067",ENSG00000069018",ENSG00000150625",ENSG00000183023",ENSG00000102468",ENSG00000149488",ENSG00000204442",ENSG00000112038",ENSG00000058668",ENSG00000196557"		actin filament-based process	GO:0030029	34	8.932637	3.80627	9.0504e-11	3.3152e-08	,ENSMUSG00000049281",ENSMUSG00000030067",ENSMUSG00000054477",ENSMUSG00000037815",ENSMUSG00000039959",ENSMUSG00000052374",ENSMUSG00000027692",ENSMUSG00000025810",ENSMUSG00000004530",ENSMUSG00000041112",ENSMUSG00000000915",ENSMUSG00000032826",ENSMUSG00000052613",ENSMUSG00000053702",ENSMUSG00000029761",ENSMUSG00000033420",ENSMUSG00000051331",ENSMUSG00000058587",ENSMUSG00000020173",ENSMUSG00000028434",ENSMUSG00000022770",ENSMUSG00000021200",ENSMUSG00000024533",ENSMUSG00000024236",ENSMUSG00000060843",ENSMUSG00000054728",ENSMUSG00000036053",ENSMUSG00000038473",ENSMUSG00000034295",ENSMUSG00000031626",ENSMUSG00000036452",ENSMUSG00000019978",ENSMUSG00000037643",ENSMUSG00000034312"		regulation of membrane potential	GO:0042391	25	5.983038	4.17848	4.58e-09	2.0725e-06	,ENSMUSG00000049281",ENSMUSG00000029212",ENSMUSG00000055026",ENSMUSG00000052374",ENSMUSG00000024589",ENSMUSG00000024268",ENSMUSG00000061601",ENSMUSG00000021730",ENSMUSG00000045038",ENSMUSG00000039671",ENSMUSG00000013663",ENSMUSG00000032826",ENSMUSG00000051331",ENSMUSG00000055254",ENSMUSG00000055078",ENSMUSG00000061576",ENSMUSG00000022770",ENSMUSG00000029467",ENSMUSG00000000560",ENSMUSG00000060843",ENSMUSG00000020598",ENSMUSG00000036273",ENSMUSG00000000766",ENSMUSG00000050321",ENSMUSG00000032412"
striated muscle cell differentiation	GO:0051146	11	2.52461	4.3571	8.1947e-05	0.023306	,ENSG00000111913",ENSG00000160789",ENSG00000183023",ENSG00000143473",ENSG00000157168",ENSG00000134775",ENSG00000196557",ENSG00000003402",ENSG00000122367",ENSG00000154721",ENSG00000154556"		cellular process	GO:0009987	280	232.2137	1.20579	4.5233e-10	1.4202e-07	,ENSMUSG00000059921",ENSMUSG00000054477",ENSMUSG00000019906",ENSMUSG00000025477",ENSMUSG00000004530",ENSMUSG00000024268",ENSMUSG00000057182",ENSMUSG00000027777",ENSMUSG00000051527",ENSMUSG00000038664",ENSMUSG00000036006",ENSMUSG00000052613",ENSMUSG00000053702",ENSMUSG00000030268",ENSMUSG00000039629",ENSMUSG00000063632",ENSMUSG00000040612",ENSMUSG00000025221",ENSMUSG00000061576",ENSMUSG00000021541",ENSMUSG00000040852",ENSMUSG00000043441",ENSMUSG00000007817",ENSMUSG00000034295",ENSMUSG00000036356",ENSMUSG00000034731",ENSMUSG00000040729",ENSMUSG00000048490",ENSMUSG00000022180",ENSMUSG00000023150",ENSMUSG00000049100",ENSMUSG00000053166",ENSMUSG00000040606",ENSMUSG00000022186",ENSMUSG00000004633",ENSMUSG00000006930",ENSMUSG00000041014",ENSMUSG00000042105",ENSMUSG00000021895",ENSMUSG00000018474",ENSMUSG00000071037",ENSMUSG00000039059",ENSMUSG00000038648",ENSMUSG00000039976",ENSMUSG00000061911",ENSMUSG00000032530",ENSMUSG00000029245",ENSMUSG00000038518",ENSMUSG00000030592",ENSMUSG00000028033",ENSMUSG00000063531",ENSMUSG00000023026",ENSMUSG00000024238",ENSMUSG00000040037",ENSMUSG00000042216",ENSMUSG00000024236",ENSMUSG00000002900",ENSMUSG00000040270",ENSMUSG00000036452",ENSMUSG00000036333",ENSMUSG00000064181",ENSMUSG00000070733",ENSMUSG00000013236",ENSMUSG00000031565",ENSMUSG00000032412",ENSMUSG00000030067",ENSMUSG00000053580",ENSMUSG00000037815",ENSMUSG00000037936",ENSMUSG00000052133",ENSMUSG00000052374",ENSMUSG00000027692",ENSMUSG00000029999",ENSMUSG00000041515",ENSMUSG00000042846",ENSMUSG00000040420",ENSMUSG00000022321",ENSMUSG00000061887",ENSMUSG00000026249",ENSMUSG00000020027",ENSMUSG00000071454",ENSMUSG00000020701",ENSMUSG00000009470",ENSMUSG00000038349",ENSMUSG00000061080",ENSMUSG00000026470",ENSMUSG00000027200",ENSMUSG00000051177",ENSMUSG00000053110",ENSMUSG00000004347",ENSMUSG00000003134",ENSMUSG00000021587",ENSMUSG00000022799",ENSMUSG00000036273",ENSMUSG00000038456",ENSMUSG00000035189",ENSMUSG00000053477",ENSMUSG00000050640",ENSMUSG00000033569",ENSMUSG00000027797",ENSMUSG00000041977",ENSMUSG00000028885",ENSMUSG00000026344",ENSMUSG00000025810",ENSMUSG00000020121",ENSMUSG00000028525",ENSMUSG00000021699",ENSMUSG00000019124",ENSMUSG00000022305",ENSMUSG00000022307",ENSMUSG00000062078",ENSMUSG00000034997",ENSMUSG00000000085",ENSMUSG00000033420",ENSMUSG00000032452",ENSMUSG00000027660",ENSMUSG00000026335",ENSMUSG00000049313",ENSMUSG00000022770",ENSMUSG00000027784",ENSMUSG00000041961",ENSMUSG00000021200",ENSMUSG00000002265",ENSMUSG00000045404",ENSMUSG00000020598",ENSMUSG00000052727",ENSMUSG00000045763",ENSMUSG00000052726",ENSMUSG00000000766",ENSMUSG00000022419",ENSMUSG00000053930",ENSMUSG00000047261",ENSMUSG00000033545",ENSMUSG00000049281",ENSMUSG00000032289",ENSMUSG00000015709",ENSMUSG00000021277",ENSMUSG00000020189",ENSMUSG00000061601",ENSMUSG00000026600",ENSMUSG00000018411",ENSMUSG00000031517",ENSMUSG00000013089",ENSMUSG00000037852",ENSMUSG00000039115",ENSMUSG00000036402",ENSMUSG00000050711",ENSMUSG00000035314",ENSMUSG00000029420",ENSMUSG00000030096",ENSMUSG00000020173",ENSMUSG00000061298",ENSMUSG00000026399",ENSMUSG00000024897",ENSMUSG00000061731",ENSMUSG00000024533",ENSMUSG00000021700",ENSMUSG00000019990",ENSMUSG00000061175",ENSMUSG00000031626",ENSMUSG00000038256",ENSMUSG00000055737",ENSMUSG00000030536",ENSMUSG00000028681",ENSMUSG00000056158",ENSMUSG00000032267",ENSMUSG00000063804",ENSMUSG00000008153",ENSMUSG00000032020",ENSMUSG00000058571",ENSMUSG00000022340",ENSMUSG00000021373",ENSMUSG00000028444",ENSMUSG00000019841",ENSMUSG00000042064",ENSMUSG00000032826",ENSMUSG00000018634",ENSMUSG00000030199",ENSMUSG00000029761",ENSMUSG00000030077",ENSMUSG00000058587",ENSMUSG00000030075",ENSMUSG00000055078",ENSMUSG00000020393",ENSMUSG00000028434",ENSMUSG00000044912",ENSMUSG00000061751",ENSMUSG00000022332",ENSMUSG00000043940",ENSMUSG00000047747",ENSMUSG00000024515",ENSMUSG00000040430",ENSMUSG00000030519",ENSMUSG00000036053",ENSMUSG00000038473",ENSMUSG00000036298",ENSMUSG00000031605",ENSMUSG00000019978",ENSMUSG00000037940",ENSMUSG00000055639",ENSMUSG00000056602",ENSMUSG00000054423",ENSMUSG00000034312",ENSMUSG00000052920",ENSMUSG00000038910",ENSMUSG00000031673",ENSMUSG00000039959",ENSMUSG00000021071",ENSMUSG00000033174",ENSMUSG00000027175",ENSMUSG00000040943",ENSMUSG00000024589",ENSMUSG00000041235",ENSMUSG00000028944",ENSMUSG00000045038",ENSMUSG00000041112",ENSMUSG00000022844",ENSMUSG00000026527",ENSMUSG00000047454",ENSMUSG00000070880",ENSMUSG00000042680",ENSMUSG00000015501",ENSMUSG00000032528",ENSMUSG00000096914",ENSMUSG00000030465",ENSMUSG00000030223",ENSMUSG00000005034",ENSMUSG00000041907",ENSMUSG00000034813",ENSMUSG00000054162",ENSMUSG00000022270",ENSMUSG00000051331",ENSMUSG00000055254",ENSMUSG00000029467",ENSMUSG00000059173",ENSMUSG00000003411",ENSMUSG00000060843",ENSMUSG00000020532",ENSMUSG00000025427",ENSMUSG00000054728",ENSMUSG00000019790",ENSMUSG00000037643",ENSMUSG00000004031",ENSMUSG00000029212",ENSMUSG00000055026",ENSMUSG00000058897",ENSMUSG00000041216",ENSMUSG00000028488",ENSMUSG00000040003",ENSMUSG00000021730",ENSMUSG00000067242",ENSMUSG00000000915",ENSMUSG00000061143",ENSMUSG00000062232",ENSMUSG00000037990",ENSMUSG00000022829",ENSMUSG00000013663",ENSMUSG00000015843",ENSMUSG00000019888",ENSMUSG00000032503",ENSMUSG00000033713",ENSMUSG00000038602",ENSMUSG00000006586",ENSMUSG00000038718",ENSMUSG00000032177",ENSMUSG00000027820",ENSMUSG00000040479",ENSMUSG00000029207",ENSMUSG00000026058",ENSMUSG00000026970",ENSMUSG00000022139",ENSMUSG00000047547",ENSMUSG00000019775",ENSMUSG00000036095",ENSMUSG00000071862",ENSMUSG00000040111",ENSMUSG00000021725",ENSMUSG00000038156",ENSMUSG00000003518",ENSMUSG00000037624"		regulation of biological quality	GO:0065008	105	49.14323	2.13661	3.3369e-15	1.2834e-11	,ENSMUSG00000049281",ENSMUSG00000024268",ENSMUSG00000061601",ENSMUSG00000027777",ENSMUSG00000026600",ENSMUSG00000047414",ENSMUSG00000067786",ENSMUSG00000031517",ENSMUSG00000037852",ENSMUSG00000052613",ENSMUSG00000039629",ENSMUSG00000040612",ENSMUSG00000061576",ENSMUSG00000061731",ENSMUSG00000021541",ENSMUSG00000040852",ENSMUSG00000062661",ENSMUSG00000055737",ENSMUSG00000050321",ENSMUSG00000032267",ENSMUSG00000022180",ENSMUSG00000063804",ENSMUSG00000008153",ENSMUSG00000022186",ENSMUSG00000058571",ENSMUSG00000026787",ENSMUSG00000042064",ENSMUSG00000032826",ENSMUSG00000070866",ENSMUSG00000029245",ENSMUSG00000055078",ENSMUSG00000063531",ENSMUSG00000023026",ENSMUSG00000000560",ENSMUSG00000040037",ENSMUSG00000024236",ENSMUSG00000036053",ENSMUSG00000054423",ENSMUSG00000034312",ENSMUSG00000013236",ENSMUSG00000031565",ENSMUSG00000019699",ENSMUSG00000032412",ENSMUSG00000052920",ENSMUSG00000038910",ENSMUSG00000053580",ENSMUSG00000039959",ENSMUSG00000037936",ENSMUSG00000052133",ENSMUSG00000075254",ENSMUSG00000021071",ENSMUSG00000052374",ENSMUSG00000033174",ENSMUSG00000027692",ENSMUSG00000042846",ENSMUSG00000024589",ENSMUSG00000041235",ENSMUSG00000026249",ENSMUSG00000045038",ENSMUSG00000020027",ENSMUSG00000047454",ENSMUSG00000039671",ENSMUSG00000070880",ENSMUSG00000038349",ENSMUSG00000030223",ENSMUSG00000034813",ENSMUSG00000027200",ENSMUSG00000051331",ENSMUSG00000055254",ENSMUSG00000004347",ENSMUSG00000029467",ENSMUSG00000003411",ENSMUSG00000060843",ENSMUSG00000020532",ENSMUSG00000036273",ENSMUSG00000019790",ENSMUSG00000035189",ENSMUSG00000033569",ENSMUSG00000029212",ENSMUSG00000055026",ENSMUSG00000028488",ENSMUSG00000025810",ENSMUSG00000040003",ENSMUSG00000026987",ENSMUSG00000028525",ENSMUSG00000021730",ENSMUSG00000021699",ENSMUSG00000067242",ENSMUSG00000062078",ENSMUSG00000062232",ENSMUSG00000022829",ENSMUSG00000013663",ENSMUSG00000034997",ENSMUSG00000032452",ENSMUSG00000027660",ENSMUSG00000027820",ENSMUSG00000029207",ENSMUSG00000022770",ENSMUSG00000020598",ENSMUSG00000052727",ENSMUSG00000036095",ENSMUSG00000040111",ENSMUSG00000000766",ENSMUSG00000022419",ENSMUSG00000053930"
muscle cell differentiation	GO:0042692	12	3.15577	3.8026	0.00013152	0.0316	,ENSG00000111913",ENSG00000160789",ENSG00000183023",ENSG00000145794",ENSG00000143473",ENSG00000157168",ENSG00000134775",ENSG00000196557",ENSG00000003402",ENSG00000122367",ENSG00000154721",ENSG00000154556"		movement of cell or subcellular component	GO:0006928	56	22.71542	2.46529	7.1503e-10	2.157e-07	,ENSMUSG00000049281",ENSMUSG00000059921",ENSMUSG00000030067",ENSMUSG00000054477",ENSMUSG00000037815",ENSMUSG00000037936",ENSMUSG00000052133",ENSMUSG00000004530",ENSMUSG00000027777",ENSMUSG00000018411",ENSMUSG00000041112",ENSMUSG00000031517",ENSMUSG00000039115",ENSMUSG00000050711",ENSMUSG00000030223",ENSMUSG00000039629",ENSMUSG00000027200",ENSMUSG00000051331",ENSMUSG00000055254",ENSMUSG00000061298",ENSMUSG00000061731",ENSMUSG00000060843",ENSMUSG00000025427",ENSMUSG00000036273",ENSMUSG00000054728",ENSMUSG00000007817",ENSMUSG00000037643",ENSMUSG00000030536",ENSMUSG00000058571",ENSMUSG00000022340",ENSMUSG00000027797",ENSMUSG00000006930",ENSMUSG00000025810",ENSMUSG00000020121",ENSMUSG00000041014",ENSMUSG00000028525",ENSMUSG00000021699",ENSMUSG00000067242",ENSMUSG00000022305",ENSMUSG00000062232",ENSMUSG00000013663",ENSMUSG00000032826",ENSMUSG00000029245",ENSMUSG00000030077",ENSMUSG00000029207",ENSMUSG00000063531",ENSMUSG00000061751",ENSMUSG00000021200",ENSMUSG00000020598",ENSMUSG00000052727",ENSMUSG00000024515",ENSMUSG00000002900",ENSMUSG00000036053",ENSMUSG00000047261",ENSMUSG00000031565",ENSMUSG00000052920"		gamma-aminobutyric acid signaling pathway	GO:0007214	6	0.3675085	16.3262	4.7527e-06	0.00085023	,ENSMUSG00000029212",ENSMUSG00000055026",ENSMUSG00000055078",ENSMUSG00000038349",ENSMUSG00000000560",ENSMUSG00000038910"
cell differentiation	GO:0030154	72	43.0447	1.6727	6.9133e-06	0.0048172	,ENSG00000111913",ENSG00000196562",ENSG00000044115",ENSG00000167081",ENSG00000136854",ENSG00000003402",ENSG00000135127",ENSG00000115310",ENSG00000154721",ENSG00000118515",ENSG00000257923",ENSG00000143473",ENSG00000139083",ENSG00000184349",ENSG00000171791",ENSG00000076356",ENSG00000113763",ENSG00000112038",ENSG00000171310",ENSG00000196557",ENSG00000137872",ENSG00000007237",ENSG00000176406",ENSG00000154556",ENSG00000150625",ENSG00000135250",ENSG00000145242",ENSG00000008083",ENSG00000078725",ENSG00000160789",ENSG00000140937",ENSG00000218336",ENSG00000143171",ENSG00000107518",ENSG00000172575",ENSG00000133243",ENSG00000083857",ENSG00000134775",ENSG00000170873",ENSG00000187391",ENSG00000171246",ENSG00000154822",ENSG00000174948",ENSG00000189056",ENSG00000140262",ENSG00000118733",ENSG00000119866",ENSG00000196739",ENSG00000133083",ENSG00000154380",ENSG00000048052",ENSG00000145794",ENSG00000058866",ENSG00000125266",ENSG00000182621",ENSG00000104044",ENSG00000136848",ENSG00000118263",ENSG00000112137",ENSG00000157168",ENSG00000068878",ENSG00000151422",ENSG00000168843",ENSG00000087338",ENSG00000114790",ENSG00000177707",ENSG00000186297",ENSG00000183023",ENSG00000108231",ENSG00000186417",ENSG00000122367",ENSG00000148655"		atrial cardiac muscle cell to AV node cell signaling	GO:0086026	4	0.1744656	22.9272	7.4162e-05	0.0063388	,ENSMUSG00000049281",ENSMUSG00000054477",ENSMUSG00000051331",ENSMUSG00000032826"		cell-cell signaling	GO:0007267	33	10.81945	3.05006	2.5336e-08	9.7447e-06	,ENSMUSG00000049281",ENSMUSG00000029212",ENSMUSG00000055026",ENSMUSG00000021071",ENSMUSG00000008153",ENSMUSG00000027692",ENSMUSG00000061601",ENSMUSG00000071454",ENSMUSG00000013663",ENSMUSG00000032826",ENSMUSG00000037852",ENSMUSG00000038349",ENSMUSG00000034997",ENSMUSG00000029420",ENSMUSG00000051331",ENSMUSG00000055254",ENSMUSG00000055078",ENSMUSG00000020393",ENSMUSG00000040612",ENSMUSG00000022770",ENSMUSG00000061731",ENSMUSG00000000560",ENSMUSG00000041961",ENSMUSG00000021448",ENSMUSG00000036273",ENSMUSG00000003934",ENSMUSG00000000766",ENSMUSG00000031626",ENSMUSG00000038256",ENSMUSG00000053930",ENSMUSG00000054423",ENSMUSG00000031565",ENSMUSG00000038910"
cellular developmental process	GO:0048869	72	44.0966	1.6328	1.7774e-05	0.009174	,ENSG00000111913",ENSG00000196562",ENSG00000044115",ENSG00000167081",ENSG00000136854",ENSG00000003402",ENSG00000135127",ENSG00000115310",ENSG00000154721",ENSG00000118515",ENSG00000257923",ENSG00000143473",ENSG00000139083",ENSG00000184349",ENSG00000171791",ENSG00000076356",ENSG00000113763",ENSG00000112038",ENSG00000171310",ENSG00000196557",ENSG00000137872",ENSG00000007237",ENSG00000176406",ENSG00000154556",ENSG00000150625",ENSG00000135250",ENSG00000145242",ENSG00000008083",ENSG00000078725",ENSG00000160789",ENSG00000140937",ENSG00000218336",ENSG00000143171",ENSG00000107518",ENSG00000172575",ENSG00000133243",ENSG00000083857",ENSG00000134775",ENSG00000170873",ENSG00000187391",ENSG00000171246",ENSG00000154822",ENSG00000174948",ENSG00000189056",ENSG00000140262",ENSG00000118733",ENSG00000119866",ENSG00000196739",ENSG00000133083",ENSG00000154380",ENSG00000048052",ENSG00000145794",ENSG00000058866",ENSG00000125266",ENSG00000182621",ENSG00000104044",ENSG00000136848",ENSG00000118263",ENSG00000112137",ENSG00000157168",ENSG00000068878",ENSG00000151422",ENSG00000168843",ENSG00000087338",ENSG00000114790",ENSG00000177707",ENSG00000186297",ENSG00000183023",ENSG00000108231",ENSG00000186417",ENSG00000122367",ENSG00000148655"		cell-cell signaling involved in cardiac conduction	GO:0086019	4	0.3663777	10.9177	0.00080759	0.039319	,ENSMUSG00000049281",ENSMUSG00000054477",ENSMUSG00000051331",ENSMUSG00000032826"		signaling	GO:0023052	96	68.29778	1.40561	0.00024135	0.020861	,ENSMUSG00000049281",ENSMUSG00000059921",ENSMUSG00000030222",ENSMUSG00000039959",ENSMUSG00000052133",ENSMUSG00000021071",ENSMUSG00000052374",ENSMUSG00000027692",ENSMUSG00000061601",ENSMUSG00000027777",ENSMUSG00000045038",ENSMUSG00000047414",ENSMUSG00000020027",ENSMUSG00000041112",ENSMUSG00000071454",ENSMUSG00000042680",ENSMUSG00000032528",ENSMUSG00000037852",ENSMUSG00000039115",ENSMUSG00000036402",ENSMUSG00000038349",ENSMUSG00000030465",ENSMUSG00000073514",ENSMUSG00000005034",ENSMUSG00000041907",ENSMUSG00000029420",ENSMUSG00000027200",ENSMUSG00000051331",ENSMUSG00000055254",ENSMUSG00000004347",ENSMUSG00000040612",ENSMUSG00000028698",ENSMUSG00000061576",ENSMUSG00000029467",ENSMUSG00000061731",ENSMUSG00000059173",ENSMUSG00000060843",ENSMUSG00000022799",ENSMUSG00000043441",ENSMUSG00000036273",ENSMUSG00000003934",ENSMUSG00000007817",ENSMUSG00000062661",ENSMUSG00000061175",ENSMUSG00000031626",ENSMUSG00000038256",ENSMUSG00000055737",ENSMUSG00000033569",ENSMUSG00000032267",ENSMUSG00000029212",ENSMUSG00000055026",ENSMUSG00000008153",ENSMUSG00000004633",ENSMUSG00000041977",ENSMUSG00000021373",ENSMUSG00000025810",ENSMUSG00000020121",ENSMUSG00000041014",ENSMUSG00000040003",ENSMUSG00000021895",ENSMUSG00000028525",ENSMUSG00000021699",ENSMUSG00000061143",ENSMUSG00000062232",ENSMUSG00000013663",ENSMUSG00000032826",ENSMUSG00000015843",ENSMUSG00000034997",ENSMUSG00000029245",ENSMUSG00000032177",ENSMUSG00000033342",ENSMUSG00000027660",ENSMUSG00000055078",ENSMUSG00000040479",ENSMUSG00000020151",ENSMUSG00000020393",ENSMUSG00000063531",ENSMUSG00000049313",ENSMUSG00000022770",ENSMUSG00000027784",ENSMUSG00000000560",ENSMUSG00000041961",ENSMUSG00000020598",ENSMUSG00000019775",ENSMUSG00000036095",ENSMUSG00000021448",ENSMUSG00000000766",ENSMUSG00000022419",ENSMUSG00000036452",ENSMUSG00000053930",ENSMUSG00000034353",ENSMUSG00000054423",ENSMUSG00000031565",ENSMUSG00000019699",ENSMUSG00000052920",ENSMUSG00000038910"
developmental process	GO:0032502	116	71.5308	1.6217	4.8801e-09	1.3602e-05	,ENSG00000111913",ENSG00000151892",ENSG00000112964",ENSG00000196562",ENSG00000113532",ENSG00000115310",ENSG00000203867",ENSG00000168772",ENSG00000257923",ENSG00000122375",ENSG00000149972",ENSG00000143473",ENSG00000139083",ENSG00000184349",ENSG00000164619",ENSG00000171791",ENSG00000113763",ENSG00000112038",ENSG00000171310",ENSG00000196557",ENSG00000158555",ENSG00000137872",ENSG00000007237",ENSG00000145526",ENSG00000123119",ENSG00000145242",ENSG00000141449",ENSG00000078328",ENSG00000122786",ENSG00000078725",ENSG00000160789",ENSG00000104447",ENSG00000143171",ENSG00000133243",ENSG00000083857",ENSG00000170873",ENSG00000084676",ENSG00000174948",ENSG00000119866",ENSG00000196739",ENSG00000071909",ENSG00000133083",ENSG00000053254",ENSG00000058668",ENSG00000182621",ENSG00000104044",ENSG00000151067",ENSG00000118263",ENSG00000157168",ENSG00000068878",ENSG00000170485",ENSG00000049618",ENSG00000168843",ENSG00000177707",ENSG00000187068",ENSG00000185565",ENSG00000183023",ENSG00000108231",ENSG00000082482",ENSG00000186417",ENSG00000122367",ENSG00000116729",ENSG00000179981",ENSG00000044115",ENSG00000167081",ENSG00000136854",ENSG00000003402",ENSG00000135127",ENSG00000154721",ENSG00000118515",ENSG00000171617",ENSG00000109472",ENSG00000145335",ENSG00000133116",ENSG00000095777",ENSG00000076356",ENSG00000104219",ENSG00000077044",ENSG00000176406",ENSG00000154556",ENSG00000119698",ENSG00000150625",ENSG00000135250",ENSG00000103489",ENSG00000008083",ENSG00000166206",ENSG00000140937",ENSG00000248905",ENSG00000218336",ENSG00000107518",ENSG00000172575",ENSG00000151834",ENSG00000134775",ENSG00000187391",ENSG00000171246",ENSG00000154822",ENSG00000040731",ENSG00000189056",ENSG00000140262",ENSG00000118733",ENSG00000154380",ENSG00000090863",ENSG00000048052",ENSG00000102468",ENSG00000145794",ENSG00000058866",ENSG00000125266",ENSG00000136848",ENSG00000112137",ENSG00000151422",ENSG00000087338",ENSG00000114790",ENSG00000186297",ENSG00000165138",ENSG00000163235",ENSG00000148655"		cell communication involved in cardiac conduction	GO:0086065	5	0.5233967	9.55298	0.00030585	0.017824	,ENSMUSG00000049281",ENSMUSG00000054477",ENSMUSG00000051331",ENSMUSG00000032826",ENSMUSG00000060843"		cell communication	GO:0007154	96	69.75311	1.37628	0.00046585	0.035657	,ENSMUSG00000049281",ENSMUSG00000059921",ENSMUSG00000030222",ENSMUSG00000039959",ENSMUSG00000052133",ENSMUSG00000021071",ENSMUSG00000052374",ENSMUSG00000027692",ENSMUSG00000061601",ENSMUSG00000027777",ENSMUSG00000045038",ENSMUSG00000047414",ENSMUSG00000020027",ENSMUSG00000041112",ENSMUSG00000071454",ENSMUSG00000042680",ENSMUSG00000032528",ENSMUSG00000037852",ENSMUSG00000039115",ENSMUSG00000036402",ENSMUSG00000038349",ENSMUSG00000030465",ENSMUSG00000073514",ENSMUSG00000005034",ENSMUSG00000041907",ENSMUSG00000029420",ENSMUSG00000027200",ENSMUSG00000051331",ENSMUSG00000055254",ENSMUSG00000004347",ENSMUSG00000040612",ENSMUSG00000028698",ENSMUSG00000061576",ENSMUSG00000029467",ENSMUSG00000061731",ENSMUSG00000059173",ENSMUSG00000060843",ENSMUSG00000022799",ENSMUSG00000043441",ENSMUSG00000036273",ENSMUSG00000003934",ENSMUSG00000007817",ENSMUSG00000062661",ENSMUSG00000061175",ENSMUSG00000031626",ENSMUSG00000038256",ENSMUSG00000055737",ENSMUSG00000033569",ENSMUSG00000032267",ENSMUSG00000029212",ENSMUSG00000055026",ENSMUSG00000008153",ENSMUSG00000004633",ENSMUSG00000041977",ENSMUSG00000021373",ENSMUSG00000025810",ENSMUSG00000020121",ENSMUSG00000041014",ENSMUSG00000040003",ENSMUSG00000021895",ENSMUSG00000028525",ENSMUSG00000021699",ENSMUSG00000061143",ENSMUSG00000062232",ENSMUSG00000013663",ENSMUSG00000032826",ENSMUSG00000015843",ENSMUSG00000034997",ENSMUSG00000029245",ENSMUSG00000032177",ENSMUSG00000033342",ENSMUSG00000027660",ENSMUSG00000055078",ENSMUSG00000040479",ENSMUSG00000020151",ENSMUSG00000020393",ENSMUSG00000063531",ENSMUSG00000049313",ENSMUSG00000022770",ENSMUSG00000027784",ENSMUSG00000000560",ENSMUSG00000041961",ENSMUSG00000020598",ENSMUSG00000019775",ENSMUSG00000036095",ENSMUSG00000021448",ENSMUSG00000000766",ENSMUSG00000022419",ENSMUSG00000036452",ENSMUSG00000053930",ENSMUSG00000034353",ENSMUSG00000054423",ENSMUSG00000031565",ENSMUSG00000019699",ENSMUSG00000052920",ENSMUSG00000038910"
anatomical structure development	GO:0048856	109	64.2304	1.697	1.4182e-09	6.588e-06	,ENSG00000111913",ENSG00000151892",ENSG00000112964",ENSG00000196562",ENSG00000113532",ENSG00000115310",ENSG00000203867",ENSG00000168772",ENSG00000257923",ENSG00000122375",ENSG00000149972",ENSG00000143473",ENSG00000139083",ENSG00000184349",ENSG00000164619",ENSG00000171791",ENSG00000113763",ENSG00000112038",ENSG00000171310",ENSG00000196557",ENSG00000158555",ENSG00000137872",ENSG00000007237",ENSG00000145526",ENSG00000123119",ENSG00000145242",ENSG00000141449",ENSG00000078328",ENSG00000122786",ENSG00000078725",ENSG00000160789",ENSG00000104447",ENSG00000143171",ENSG00000133243",ENSG00000083857",ENSG00000170873",ENSG00000084676",ENSG00000174948",ENSG00000119866",ENSG00000196739",ENSG00000071909",ENSG00000133083",ENSG00000053254",ENSG00000058668",ENSG00000182621",ENSG00000104044",ENSG00000151067",ENSG00000118263",ENSG00000157168",ENSG00000068878",ENSG00000170485",ENSG00000049618",ENSG00000168843",ENSG00000177707",ENSG00000187068",ENSG00000185565",ENSG00000183023",ENSG00000108231",ENSG00000082482",ENSG00000186417",ENSG00000122367",ENSG00000116729",ENSG00000179981",ENSG00000044115",ENSG00000167081",ENSG00000136854",ENSG00000003402",ENSG00000135127",ENSG00000154721",ENSG00000118515",ENSG00000171617",ENSG00000109472",ENSG00000095777",ENSG00000076356",ENSG00000077044",ENSG00000154556",ENSG00000119698",ENSG00000150625",ENSG00000135250",ENSG00000103489",ENSG00000008083",ENSG00000166206",ENSG00000140937",ENSG00000248905",ENSG00000218336",ENSG00000107518",ENSG00000151834",ENSG00000134775",ENSG00000187391",ENSG00000171246",ENSG00000154822",ENSG00000040731",ENSG00000189056",ENSG00000140262",ENSG00000118733",ENSG00000154380",ENSG00000090863",ENSG00000048052",ENSG00000145794",ENSG00000058866",ENSG00000125266",ENSG00000136848",ENSG00000112137",ENSG00000151422",ENSG00000087338",ENSG00000114790",ENSG00000186297",ENSG00000165138",ENSG00000163235"		multicellular organismal signaling	GO:0035637	9	1.762102	5.10754	0.00011677	0.0084738	,ENSMUSG00000049281",ENSMUSG00000020598",ENSMUSG00000054477",ENSMUSG00000051331",ENSMUSG00000055254",ENSMUSG00000032826",ENSMUSG00000061576",ENSMUSG00000057182",ENSMUSG00000060843"		cellular process	GO:0009987	233	195.6615	1.19083	1.4199e-07	4.201e-05	,ENSMUSG00000059921",ENSMUSG00000025477",ENSMUSG00000024268",ENSMUSG00000027777",ENSMUSG00000046169",ENSMUSG00000051527",ENSMUSG00000038664",ENSMUSG00000036006",ENSMUSG00000052613",ENSMUSG00000000184",ENSMUSG00000039629",ENSMUSG00000040612",ENSMUSG00000061576",ENSMUSG00000021541",ENSMUSG00000022995",ENSMUSG00000040852",ENSMUSG00000043441",ENSMUSG00000007817",ENSMUSG00000062661",ENSMUSG00000036356",ENSMUSG00000040729",ENSMUSG00000022180",ENSMUSG00000023150",ENSMUSG00000049100",ENSMUSG00000053166",ENSMUSG00000040606",ENSMUSG00000022186",ENSMUSG00000004633",ENSMUSG00000041014",ENSMUSG00000021895",ENSMUSG00000026787",ENSMUSG00000071037",ENSMUSG00000022747",ENSMUSG00000032530",ENSMUSG00000029245",ENSMUSG00000038518",ENSMUSG00000063531",ENSMUSG00000023026",ENSMUSG00000040037",ENSMUSG00000024236",ENSMUSG00000002900",ENSMUSG00000040270",ENSMUSG00000036452",ENSMUSG00000064181",ENSMUSG00000013236",ENSMUSG00000031565",ENSMUSG00000019699",ENSMUSG00000032412",ENSMUSG00000053580",ENSMUSG00000037815",ENSMUSG00000037936",ENSMUSG00000052133",ENSMUSG00000075254",ENSMUSG00000052374",ENSMUSG00000027692",ENSMUSG00000041515",ENSMUSG00000042846",ENSMUSG00000040420",ENSMUSG00000022321",ENSMUSG00000061887",ENSMUSG00000026249",ENSMUSG00000020027",ENSMUSG00000071454",ENSMUSG00000020701",ENSMUSG00000038349",ENSMUSG00000061080",ENSMUSG00000073514",ENSMUSG00000060206",ENSMUSG00000026470",ENSMUSG00000027200",ENSMUSG00000004347",ENSMUSG00000003134",ENSMUSG00000022799",ENSMUSG00000036273",ENSMUSG00000003934",ENSMUSG00000038456",ENSMUSG00000035189",ENSMUSG00000053477",ENSMUSG00000050640",ENSMUSG00000033569",ENSMUSG00000041977",ENSMUSG00000028885",ENSMUSG00000025810",ENSMUSG00000020121",ENSMUSG00000028525",ENSMUSG00000021699",ENSMUSG00000022305",ENSMUSG00000022307",ENSMUSG00000062078",ENSMUSG00000034997",ENSMUSG00000000085",ENSMUSG00000033420",ENSMUSG00000032452",ENSMUSG00000027660",ENSMUSG00000026335",ENSMUSG00000049313",ENSMUSG00000022770",ENSMUSG00000027784",ENSMUSG00000041961",ENSMUSG00000021687",ENSMUSG00000020598",ENSMUSG00000052727",ENSMUSG00000021448",ENSMUSG00000045763",ENSMUSG00000052726",ENSMUSG00000000766",ENSMUSG00000022419",ENSMUSG00000053930",ENSMUSG00000047261",ENSMUSG00000033545",ENSMUSG00000049281",ENSMUSG00000032289",ENSMUSG00000020189",ENSMUSG00000061601",ENSMUSG00000026600",ENSMUSG00000047414",ENSMUSG00000031517",ENSMUSG00000037852",ENSMUSG00000039115",ENSMUSG00000036402",ENSMUSG00000035314",ENSMUSG00000029420",ENSMUSG00000061298",ENSMUSG00000028698",ENSMUSG00000061731",ENSMUSG00000042078",ENSMUSG00000044499",ENSMUSG00000021700",ENSMUSG00000061175",ENSMUSG00000031626",ENSMUSG00000038256",ENSMUSG00000055737",ENSMUSG00000056158",ENSMUSG00000032267",ENSMUSG00000063804",ENSMUSG00000008153",ENSMUSG00000058571",ENSMUSG00000021373",ENSMUSG00000019841",ENSMUSG00000042064",ENSMUSG00000032826",ENSMUSG00000030077",ENSMUSG00000033342",ENSMUSG00000030075",ENSMUSG00000026494",ENSMUSG00000055078",ENSMUSG00000020151",ENSMUSG00000020393",ENSMUSG00000028434",ENSMUSG00000044912",ENSMUSG00000000560",ENSMUSG00000022332",ENSMUSG00000043940",ENSMUSG00000047747",ENSMUSG00000036053",ENSMUSG00000036298",ENSMUSG00000031605",ENSMUSG00000055639",ENSMUSG00000054423",ENSMUSG00000034312",ENSMUSG00000052920",ENSMUSG00000038910",ENSMUSG00000031673",ENSMUSG00000030222",ENSMUSG00000039959",ENSMUSG00000021071",ENSMUSG00000033174",ENSMUSG00000024222",ENSMUSG00000024589",ENSMUSG00000041235",ENSMUSG00000045038",ENSMUSG00000041112",ENSMUSG00000022844",ENSMUSG00000047454",ENSMUSG00000070880",ENSMUSG00000042680",ENSMUSG00000032528",ENSMUSG00000096914",ENSMUSG00000030465",ENSMUSG00000030223",ENSMUSG00000005034",ENSMUSG00000041907",ENSMUSG00000034813",ENSMUSG00000054162",ENSMUSG00000022270",ENSMUSG00000051331",ENSMUSG00000055254",ENSMUSG00000029467",ENSMUSG00000059173",ENSMUSG00000003411",ENSMUSG00000060843",ENSMUSG00000020532",ENSMUSG00000025427",ENSMUSG00000054728",ENSMUSG00000020658",ENSMUSG00000019790",ENSMUSG00000004031",ENSMUSG00000029212",ENSMUSG00000055026",ENSMUSG00000058897",ENSMUSG00000041216",ENSMUSG00000028488",ENSMUSG00000040003",ENSMUSG00000021730",ENSMUSG00000067242",ENSMUSG00000023913",ENSMUSG00000061143",ENSMUSG00000062232",ENSMUSG00000037990",ENSMUSG00000022829",ENSMUSG00000013663",ENSMUSG00000015843",ENSMUSG00000019888",ENSMUSG00000032503",ENSMUSG00000038602",ENSMUSG00000028351",ENSMUSG00000006586",ENSMUSG00000038718",ENSMUSG00000032177",ENSMUSG00000032172",ENSMUSG00000027820",ENSMUSG00000040479",ENSMUSG00000029207",ENSMUSG00000026058",ENSMUSG00000026970",ENSMUSG00000063458",ENSMUSG00000019775",ENSMUSG00000036095",ENSMUSG00000040111",ENSMUSG00000021725",ENSMUSG00000038156",ENSMUSG00000034353",ENSMUSG00000035566"
cell junction assembly	GO:0034329	14	3.70277	3.781	3.8646e-05	0.013809	,ENSG00000150054",ENSG00000140937",ENSG00000171791",ENSG00000151834",ENSG00000157168",ENSG00000044115",ENSG00000040731",ENSG00000145526",ENSG00000150625",ENSG00000171914",ENSG00000149972",ENSG00000095637",ENSG00000125266",ENSG00000166206"		signaling	GO:0023052	122	81.0567	1.50512	7.7883e-07	0.00011412	,ENSMUSG00000049281",ENSMUSG00000059921",ENSMUSG00000015709",ENSMUSG00000054477",ENSMUSG00000019906",ENSMUSG00000021277",ENSMUSG00000057182",ENSMUSG00000061601",ENSMUSG00000027777",ENSMUSG00000018411",ENSMUSG00000013089",ENSMUSG00000037852",ENSMUSG00000039115",ENSMUSG00000036402",ENSMUSG00000050711",ENSMUSG00000029420",ENSMUSG00000040612",ENSMUSG00000061576",ENSMUSG00000024897",ENSMUSG00000061731",ENSMUSG00000043441",ENSMUSG00000019990",ENSMUSG00000007817",ENSMUSG00000061175",ENSMUSG00000031626",ENSMUSG00000038256",ENSMUSG00000055737",ENSMUSG00000030536",ENSMUSG00000034731",ENSMUSG00000028681",ENSMUSG00000032267",ENSMUSG00000008153",ENSMUSG00000032020",ENSMUSG00000004633",ENSMUSG00000021373",ENSMUSG00000028444",ENSMUSG00000006930",ENSMUSG00000041014",ENSMUSG00000042105",ENSMUSG00000021895",ENSMUSG00000032826",ENSMUSG00000039059",ENSMUSG00000038648",ENSMUSG00000018634",ENSMUSG00000029245",ENSMUSG00000055078",ENSMUSG00000020393",ENSMUSG00000063531",ENSMUSG00000061751",ENSMUSG00000024515",ENSMUSG00000040430",ENSMUSG00000030519",ENSMUSG00000036452",ENSMUSG00000036333",ENSMUSG00000054423",ENSMUSG00000031565",ENSMUSG00000052920",ENSMUSG00000038910",ENSMUSG00000039959",ENSMUSG00000052133",ENSMUSG00000021071",ENSMUSG00000052374",ENSMUSG00000027692",ENSMUSG00000027175",ENSMUSG00000029999",ENSMUSG00000028944",ENSMUSG00000045038",ENSMUSG00000020027",ENSMUSG00000041112",ENSMUSG00000026527",ENSMUSG00000071454",ENSMUSG00000042680",ENSMUSG00000015501",ENSMUSG00000032528",ENSMUSG00000038349",ENSMUSG00000030465",ENSMUSG00000005034",ENSMUSG00000041907",ENSMUSG00000027200",ENSMUSG00000051331",ENSMUSG00000051177",ENSMUSG00000053110",ENSMUSG00000055254",ENSMUSG00000004347",ENSMUSG00000029467",ENSMUSG00000059173",ENSMUSG00000060843",ENSMUSG00000022799",ENSMUSG00000036273",ENSMUSG00000037643",ENSMUSG00000033569",ENSMUSG00000029212",ENSMUSG00000055026",ENSMUSG00000027797",ENSMUSG00000041977",ENSMUSG00000026344",ENSMUSG00000025810",ENSMUSG00000020121",ENSMUSG00000040003",ENSMUSG00000028525",ENSMUSG00000021699",ENSMUSG00000061143",ENSMUSG00000062232",ENSMUSG00000013663",ENSMUSG00000015843",ENSMUSG00000033713",ENSMUSG00000034997",ENSMUSG00000032177",ENSMUSG00000027660",ENSMUSG00000040479",ENSMUSG00000049313",ENSMUSG00000022770",ENSMUSG00000027784",ENSMUSG00000041961",ENSMUSG00000021200",ENSMUSG00000020598",ENSMUSG00000019775",ENSMUSG00000036095",ENSMUSG00000000766",ENSMUSG00000022419",ENSMUSG00000053930",ENSMUSG00000037624"		neuron projection arborization	GO:0140058	4	0.2499058	16.006	0.00021235	0.019106	,ENSMUSG00000034813",ENSMUSG00000036273",ENSMUSG00000054728",ENSMUSG00000025810"
cell junction organization	GO:0034330	19	6.98477	2.7202	0.00012084	0.031184	,ENSG00000150054",ENSG00000140937",ENSG00000171791",ENSG00000151834",ENSG00000157168",ENSG00000044115",ENSG00000170873",ENSG00000040731",ENSG00000171723",ENSG00000189056",ENSG00000145526",ENSG00000150625",ENSG00000171914",ENSG00000183098",ENSG00000149972",ENSG00000095637",ENSG00000125266",ENSG00000145335",ENSG00000166206"		regulation of heart contraction	GO:0008016	10	2.878682	3.47381	0.00090441	0.042813	,ENSMUSG00000049281",ENSMUSG00000021699",ENSMUSG00000054477",ENSMUSG00000051331",ENSMUSG00000038473",ENSMUSG00000032826",ENSMUSG00000022770",ENSMUSG00000029467",ENSMUSG00000028525",ENSMUSG00000060843"		neuron projection morphogenesis	GO:0048812	28	6.262345	4.47117	1.2032e-10	1.3222e-07	,ENSMUSG00000031673",ENSMUSG00000059921",ENSMUSG00000058897",ENSMUSG00000052133",ENSMUSG00000027692",ENSMUSG00000028488",ENSMUSG00000025810",ENSMUSG00000047414",ENSMUSG00000067242",ENSMUSG00000013663",ENSMUSG00000031517",ENSMUSG00000030223",ENSMUSG00000029245",ENSMUSG00000034813",ENSMUSG00000030077",ENSMUSG00000027200",ENSMUSG00000029207",ENSMUSG00000063531",ENSMUSG00000061731",ENSMUSG00000022995",ENSMUSG00000020598",ENSMUSG00000052727",ENSMUSG00000025427",ENSMUSG00000036273",ENSMUSG00000003934",ENSMUSG00000054728",ENSMUSG00000019790",ENSMUSG00000047261"
actin filament organization	GO:0007015	13	3.85004	3.3766	0.00021049	0.047313	,ENSG00000248905",ENSG00000171791",ENSG00000083857",ENSG00000112137",ENSG00000044115",ENSG00000134775",ENSG00000177425",ENSG00000007237",ENSG00000154556",ENSG00000154380",ENSG00000095637",ENSG00000122786",ENSG00000148468"		regulation of blood circulation	GO:1903522	12	3.925475	3.05695	0.00084021	0.040396	,ENSMUSG00000049281",ENSMUSG00000034997",ENSMUSG00000021699",ENSMUSG00000054477",ENSMUSG00000051331",ENSMUSG00000038473",ENSMUSG00000033174",ENSMUSG00000032826",ENSMUSG00000022770",ENSMUSG00000029467",ENSMUSG00000028525",ENSMUSG00000060843"		neuron projection development	GO:0031175	39	9.09951	4.28595	6.8151e-14	1.7475e-10	,ENSMUSG00000031673",ENSMUSG00000059921",ENSMUSG00000058897",ENSMUSG00000052133",ENSMUSG00000027692",ENSMUSG00000028488",ENSMUSG00000025810",ENSMUSG00000047414",ENSMUSG00000067242",ENSMUSG00000022305",ENSMUSG00000062232",ENSMUSG00000042064",ENSMUSG00000013663",ENSMUSG00000031517",ENSMUSG00000038664",ENSMUSG00000036006",ENSMUSG00000035314",ENSMUSG00000052613",ENSMUSG00000030223",ENSMUSG00000029245",ENSMUSG00000034813",ENSMUSG00000030077",ENSMUSG00000027200",ENSMUSG00000029207",ENSMUSG00000063531",ENSMUSG00000061731",ENSMUSG00000022995",ENSMUSG00000020598",ENSMUSG00000052727",ENSMUSG00000025427",ENSMUSG00000036273",ENSMUSG00000003934",ENSMUSG00000002900",ENSMUSG00000054728",ENSMUSG00000019790",ENSMUSG00000047261",ENSMUSG00000034312",ENSMUSG00000031565",ENSMUSG00000052920"
chemical synaptic transmission	GO:0007268	18	5.82765	3.0887	3.9619e-05	0.013803	,ENSG00000134207",ENSG00000155511",ENSG00000128683",ENSG00000101180",ENSG00000132639",ENSG00000060709",ENSG00000006128",ENSG00000151834",ENSG00000136750",ENSG00000112038",ENSG00000171246",ENSG00000136854",ENSG00000176406",ENSG00000157680",ENSG00000186297",ENSG00000102468",ENSG00000145335",ENSG00000166206"		regulation of system process	GO:0044057	31	9.787518	3.1673	3.7857e-08	7.8707e-06	,ENSMUSG00000049281",ENSMUSG00000030067",ENSMUSG00000054477",ENSMUSG00000033174",ENSMUSG00000040721",ENSMUSG00000024268",ENSMUSG00000061601",ENSMUSG00000028525",ENSMUSG00000021699",ENSMUSG00000000915",ENSMUSG00000013663",ENSMUSG00000032826",ENSMUSG00000030223",ENSMUSG00000018634",ENSMUSG00000034997",ENSMUSG00000029761",ENSMUSG00000038718",ENSMUSG00000038518",ENSMUSG00000051331",ENSMUSG00000030592",ENSMUSG00000022770",ENSMUSG00000029467",ENSMUSG00000060843",ENSMUSG00000024515",ENSMUSG00000036273",ENSMUSG00000000766",ENSMUSG00000038473",ENSMUSG00000053930",ENSMUSG00000050321",ENSMUSG00000031565",ENSMUSG00000052920"		neuron development	GO:0048666	47	11.37806	4.13076	4.8935e-16	7.5286e-12	,ENSMUSG00000031673",ENSMUSG00000059921",ENSMUSG00000058897",ENSMUSG00000052133",ENSMUSG00000027692",ENSMUSG00000028488",ENSMUSG00000025810",ENSMUSG00000021730",ENSMUSG00000047414",ENSMUSG00000067242",ENSMUSG00000022305",ENSMUSG00000020701",ENSMUSG00000062232",ENSMUSG00000042064",ENSMUSG00000013663",ENSMUSG00000031517",ENSMUSG00000038664",ENSMUSG00000036006",ENSMUSG00000035314",ENSMUSG00000052613",ENSMUSG00000030223",ENSMUSG00000038718",ENSMUSG00000029245",ENSMUSG00000034813",ENSMUSG00000030077",ENSMUSG00000027200",ENSMUSG00000055254",ENSMUSG00000055078",ENSMUSG00000029207",ENSMUSG00000061298",ENSMUSG00000063531",ENSMUSG00000061731",ENSMUSG00000022995",ENSMUSG00000020598",ENSMUSG00000052727",ENSMUSG00000025427",ENSMUSG00000036273",ENSMUSG00000003934",ENSMUSG00000002900",ENSMUSG00000054728",ENSMUSG00000007817",ENSMUSG00000019790",ENSMUSG00000047261",ENSMUSG00000033569",ENSMUSG00000034312",ENSMUSG00000031565",ENSMUSG00000052920"
anterograde trans-synaptic signaling	GO:0098916	18	5.82765	3.0887	3.9619e-05	0.013467	,ENSG00000134207",ENSG00000155511",ENSG00000128683",ENSG00000101180",ENSG00000132639",ENSG00000060709",ENSG00000006128",ENSG00000151834",ENSG00000136750",ENSG00000112038",ENSG00000171246",ENSG00000136854",ENSG00000176406",ENSG00000157680",ENSG00000186297",ENSG00000102468",ENSG00000145335",ENSG00000166206"		regulation of multicellular organismal process	GO:0051239	87	43.49427	2.00026	2.5096e-10	8.215e-08	,ENSMUSG00000049281",ENSMUSG00000030067",ENSMUSG00000054477",ENSMUSG00000037815",ENSMUSG00000052133",ENSMUSG00000027210",ENSMUSG00000033174",ENSMUSG00000027692",ENSMUSG00000041515",ENSMUSG00000042846",ENSMUSG00000004530",ENSMUSG00000041235",ENSMUSG00000021277",ENSMUSG00000024268",ENSMUSG00000061601",ENSMUSG00000026249",ENSMUSG00000045038",ENSMUSG00000020027",ENSMUSG00000018411",ENSMUSG00000013089",ENSMUSG00000037852",ENSMUSG00000038349",ENSMUSG00000030223",ENSMUSG00000027200",ENSMUSG00000051331",ENSMUSG00000051177",ENSMUSG00000053110",ENSMUSG00000055254",ENSMUSG00000063632",ENSMUSG00000026399",ENSMUSG00000029467",ENSMUSG00000060843",ENSMUSG00000043441",ENSMUSG00000036273",ENSMUSG00000007817",ENSMUSG00000055737",ENSMUSG00000037643",ENSMUSG00000053477",ENSMUSG00000050321",ENSMUSG00000030536",ENSMUSG00000033569",ENSMUSG00000028681",ENSMUSG00000008153",ENSMUSG00000032020",ENSMUSG00000040721",ENSMUSG00000006930",ENSMUSG00000025810",ENSMUSG00000028525",ENSMUSG00000021699",ENSMUSG00000000915",ENSMUSG00000062078",ENSMUSG00000062232",ENSMUSG00000013663",ENSMUSG00000032826",ENSMUSG00000015843",ENSMUSG00000052713",ENSMUSG00000018634",ENSMUSG00000034997",ENSMUSG00000029761",ENSMUSG00000038718",ENSMUSG00000032452",ENSMUSG00000038518",ENSMUSG00000030592",ENSMUSG00000027660",ENSMUSG00000027820",ENSMUSG00000020393",ENSMUSG00000063531",ENSMUSG00000049313",ENSMUSG00000028434",ENSMUSG00000061751",ENSMUSG00000022770",ENSMUSG00000023026",ENSMUSG00000024238",ENSMUSG00000024598",ENSMUSG00000052727",ENSMUSG00000024515",ENSMUSG00000071862",ENSMUSG00000000766",ENSMUSG00000038473",ENSMUSG00000053930",ENSMUSG00000037940",ENSMUSG00000034312",ENSMUSG00000013236",ENSMUSG00000031565",ENSMUSG00000052920",ENSMUSG00000037624",ENSMUSG00000038910"		cell development	GO:0048468	57	22.81493	2.49836	1.992e-10	1.5323e-07	,ENSMUSG00000031673",ENSMUSG00000059921",ENSMUSG00000052133",ENSMUSG00000075254",ENSMUSG00000052374",ENSMUSG00000027692",ENSMUSG00000047414",ENSMUSG00000020701",ENSMUSG00000031517",ENSMUSG00000038664",ENSMUSG00000036006",ENSMUSG00000035314",ENSMUSG00000052613",ENSMUSG00000030223",ENSMUSG00000034813",ENSMUSG00000027200",ENSMUSG00000055254",ENSMUSG00000061298",ENSMUSG00000029467",ENSMUSG00000061731",ENSMUSG00000022995",ENSMUSG00000043441",ENSMUSG00000025427",ENSMUSG00000036273",ENSMUSG00000003934",ENSMUSG00000054728",ENSMUSG00000007817",ENSMUSG00000019790",ENSMUSG00000031626",ENSMUSG00000033569",ENSMUSG00000058897",ENSMUSG00000028488",ENSMUSG00000025810",ENSMUSG00000021730",ENSMUSG00000021699",ENSMUSG00000067242",ENSMUSG00000022305",ENSMUSG00000062078",ENSMUSG00000062232",ENSMUSG00000042064",ENSMUSG00000013663",ENSMUSG00000032826",ENSMUSG00000038718",ENSMUSG00000029245",ENSMUSG00000030077",ENSMUSG00000033420",ENSMUSG00000055078",ENSMUSG00000029207",ENSMUSG00000063531",ENSMUSG00000020598",ENSMUSG00000052727",ENSMUSG00000002900",ENSMUSG00000047261",ENSMUSG00000034312",ENSMUSG00000013236",ENSMUSG00000031565",ENSMUSG00000052920"
trans-synaptic signaling	GO:0099537	18	6.14323	2.9301	7.5402e-05	0.022358	,ENSG00000134207",ENSG00000155511",ENSG00000128683",ENSG00000101180",ENSG00000132639",ENSG00000060709",ENSG00000006128",ENSG00000151834",ENSG00000136750",ENSG00000112038",ENSG00000171246",ENSG00000136854",ENSG00000176406",ENSG00000157680",ENSG00000186297",ENSG00000102468",ENSG00000145335",ENSG00000166206"		regulation of biological process	GO:0050789	244	183.0842	1.33272	4.2749e-12	2.5296e-09	,ENSMUSG00000059921",ENSMUSG00000054477",ENSMUSG00000025477",ENSMUSG00000004530",ENSMUSG00000024268",ENSMUSG00000057182",ENSMUSG00000027777",ENSMUSG00000067786",ENSMUSG00000038664",ENSMUSG00000034981",ENSMUSG00000036006",ENSMUSG00000039629",ENSMUSG00000063632",ENSMUSG00000025221",ENSMUSG00000061576",ENSMUSG00000040852",ENSMUSG00000043441",ENSMUSG00000007817",ENSMUSG00000034295",ENSMUSG00000050321",ENSMUSG00000034731",ENSMUSG00000048490",ENSMUSG00000023150",ENSMUSG00000022186",ENSMUSG00000040721",ENSMUSG00000004633",ENSMUSG00000006930",ENSMUSG00000041014",ENSMUSG00000042105",ENSMUSG00000021895",ENSMUSG00000018474",ENSMUSG00000039059",ENSMUSG00000038648",ENSMUSG00000039976",ENSMUSG00000070866",ENSMUSG00000061911",ENSMUSG00000029245",ENSMUSG00000038518",ENSMUSG00000030592",ENSMUSG00000028033",ENSMUSG00000063531",ENSMUSG00000023026",ENSMUSG00000024238",ENSMUSG00000040037",ENSMUSG00000042216",ENSMUSG00000024598",ENSMUSG00000024236",ENSMUSG00000002900",ENSMUSG00000040270",ENSMUSG00000036452",ENSMUSG00000036333",ENSMUSG00000064181",ENSMUSG00000013236",ENSMUSG00000031565",ENSMUSG00000032412",ENSMUSG00000030067",ENSMUSG00000053580",ENSMUSG00000037815",ENSMUSG00000037936",ENSMUSG00000052133",ENSMUSG00000027210",ENSMUSG00000052374",ENSMUSG00000027692",ENSMUSG00000029999",ENSMUSG00000041515",ENSMUSG00000042846",ENSMUSG00000061887",ENSMUSG00000026249",ENSMUSG00000020027",ENSMUSG00000052135",ENSMUSG00000038349",ENSMUSG00000049090",ENSMUSG00000026470",ENSMUSG00000027200",ENSMUSG00000051177",ENSMUSG00000053110",ENSMUSG00000004347",ENSMUSG00000021587",ENSMUSG00000022799",ENSMUSG00000036273",ENSMUSG00000053477",ENSMUSG00000033569",ENSMUSG00000027797",ENSMUSG00000041977",ENSMUSG00000028885",ENSMUSG00000026344",ENSMUSG00000025810",ENSMUSG00000020121",ENSMUSG00000028525",ENSMUSG00000021699",ENSMUSG00000046982",ENSMUSG00000022307",ENSMUSG00000062078",ENSMUSG00000052713",ENSMUSG00000034997",ENSMUSG00000000085",ENSMUSG00000033420",ENSMUSG00000032452",ENSMUSG00000027660",ENSMUSG00000026335",ENSMUSG00000049313",ENSMUSG00000022770",ENSMUSG00000027784",ENSMUSG00000041961",ENSMUSG00000021200",ENSMUSG00000002265",ENSMUSG00000045404",ENSMUSG00000020598",ENSMUSG00000052727",ENSMUSG00000045763",ENSMUSG00000000766",ENSMUSG00000022419",ENSMUSG00000053930",ENSMUSG00000047261",ENSMUSG00000049281",ENSMUSG00000015709",ENSMUSG00000021277",ENSMUSG00000020189",ENSMUSG00000061601",ENSMUSG00000026600",ENSMUSG00000018411",ENSMUSG00000031517",ENSMUSG00000013089",ENSMUSG00000037852",ENSMUSG00000039115",ENSMUSG00000036402",ENSMUSG00000050711",ENSMUSG00000035314",ENSMUSG00000030096",ENSMUSG00000020173",ENSMUSG00000061298",ENSMUSG00000026399",ENSMUSG00000024897",ENSMUSG00000061731",ENSMUSG00000024533",ENSMUSG00000021700",ENSMUSG00000019990",ENSMUSG00000061175",ENSMUSG00000031626",ENSMUSG00000038256",ENSMUSG00000055737",ENSMUSG00000030536",ENSMUSG00000028681",ENSMUSG00000032267",ENSMUSG00000063804",ENSMUSG00000008153",ENSMUSG00000032020",ENSMUSG00000058571",ENSMUSG00000022340",ENSMUSG00000021373",ENSMUSG00000028444",ENSMUSG00000042064",ENSMUSG00000032826",ENSMUSG00000018634",ENSMUSG00000030199",ENSMUSG00000029761",ENSMUSG00000030077",ENSMUSG00000058587",ENSMUSG00000055078",ENSMUSG00000021481",ENSMUSG00000020393",ENSMUSG00000028434",ENSMUSG00000061751",ENSMUSG00000022332",ENSMUSG00000024515",ENSMUSG00000040430",ENSMUSG00000030519",ENSMUSG00000036053",ENSMUSG00000038473",ENSMUSG00000036298",ENSMUSG00000019978",ENSMUSG00000029094",ENSMUSG00000037940",ENSMUSG00000055639",ENSMUSG00000056602",ENSMUSG00000054423",ENSMUSG00000034312",ENSMUSG00000052920",ENSMUSG00000038910",ENSMUSG00000031673",ENSMUSG00000039959",ENSMUSG00000021071",ENSMUSG00000033174",ENSMUSG00000027175",ENSMUSG00000040943",ENSMUSG00000024589",ENSMUSG00000041235",ENSMUSG00000028944",ENSMUSG00000045038",ENSMUSG00000041112",ENSMUSG00000026527",ENSMUSG00000042680",ENSMUSG00000015501",ENSMUSG00000032528",ENSMUSG00000030226",ENSMUSG00000030465",ENSMUSG00000030223",ENSMUSG00000005034",ENSMUSG00000041907",ENSMUSG00000034813",ENSMUSG00000054162",ENSMUSG00000022270",ENSMUSG00000051331",ENSMUSG00000055254",ENSMUSG00000029467",ENSMUSG00000059173",ENSMUSG00000003411",ENSMUSG00000060843",ENSMUSG00000025427",ENSMUSG00000054728",ENSMUSG00000019790",ENSMUSG00000037643",ENSMUSG00000004031",ENSMUSG00000029212",ENSMUSG00000055026",ENSMUSG00000028488",ENSMUSG00000040003",ENSMUSG00000021730",ENSMUSG00000067242",ENSMUSG00000000915",ENSMUSG00000061143",ENSMUSG00000062232",ENSMUSG00000037990",ENSMUSG00000022829",ENSMUSG00000013663",ENSMUSG00000015843",ENSMUSG00000033713",ENSMUSG00000006586",ENSMUSG00000029563",ENSMUSG00000038718",ENSMUSG00000032177",ENSMUSG00000027820",ENSMUSG00000040479",ENSMUSG00000029207",ENSMUSG00000026058",ENSMUSG00000003992",ENSMUSG00000047428",ENSMUSG00000022139",ENSMUSG00000019775",ENSMUSG00000036095",ENSMUSG00000071862",ENSMUSG00000038156",ENSMUSG00000003518",ENSMUSG00000037624"		cell differentiation	GO:0030154	84	45.49755	1.84625	1.1744e-08	5.0189e-06	,ENSMUSG00000031673",ENSMUSG00000059921",ENSMUSG00000037815",ENSMUSG00000039959",ENSMUSG00000052133",ENSMUSG00000075254",ENSMUSG00000052374",ENSMUSG00000027692",ENSMUSG00000041515",ENSMUSG00000024589",ENSMUSG00000041235",ENSMUSG00000020189",ENSMUSG00000061887",ENSMUSG00000026600",ENSMUSG00000026249",ENSMUSG00000047414",ENSMUSG00000071454",ENSMUSG00000020701",ENSMUSG00000031517",ENSMUSG00000038664",ENSMUSG00000036006",ENSMUSG00000035314",ENSMUSG00000052613",ENSMUSG00000030223",ENSMUSG00000034813",ENSMUSG00000027200",ENSMUSG00000022270",ENSMUSG00000055254",ENSMUSG00000061298",ENSMUSG00000040612",ENSMUSG00000029467",ENSMUSG00000061731",ENSMUSG00000022995",ENSMUSG00000043441",ENSMUSG00000025427",ENSMUSG00000036273",ENSMUSG00000003934",ENSMUSG00000054728",ENSMUSG00000007817",ENSMUSG00000019790",ENSMUSG00000031626",ENSMUSG00000038256",ENSMUSG00000053477",ENSMUSG00000033569",ENSMUSG00000058897",ENSMUSG00000040606",ENSMUSG00000028488",ENSMUSG00000025810",ENSMUSG00000021730",ENSMUSG00000021699",ENSMUSG00000067242",ENSMUSG00000022305",ENSMUSG00000062078",ENSMUSG00000062232",ENSMUSG00000042064",ENSMUSG00000013663",ENSMUSG00000032826",ENSMUSG00000015843",ENSMUSG00000028351",ENSMUSG00000006586",ENSMUSG00000038718",ENSMUSG00000029245",ENSMUSG00000030077",ENSMUSG00000033420",ENSMUSG00000038518",ENSMUSG00000027660",ENSMUSG00000055078",ENSMUSG00000027820",ENSMUSG00000029207",ENSMUSG00000063531",ENSMUSG00000049313",ENSMUSG00000023026",ENSMUSG00000063458",ENSMUSG00000020598",ENSMUSG00000052727",ENSMUSG00000045763",ENSMUSG00000002900",ENSMUSG00000000766",ENSMUSG00000047261",ENSMUSG00000034312",ENSMUSG00000013236",ENSMUSG00000031565",ENSMUSG00000052920",ENSMUSG00000038910"
synaptic signaling	GO:0099536	20	6.60608	3.0275	1.9255e-05	0.0095835	,ENSG00000134207",ENSG00000155511",ENSG00000128683",ENSG00000101180",ENSG00000132639",ENSG00000060709",ENSG00000006128",ENSG00000151834",ENSG00000136750",ENSG00000157168",ENSG00000112038",ENSG00000171246",ENSG00000136854",ENSG00000176406",ENSG00000157680",ENSG00000186297",ENSG00000102468",ENSG00000182621",ENSG00000145335",ENSG00000166206"		cell communication	GO:0007154	122	82.78391	1.47372	2.48e-06	0.00032611	,ENSMUSG00000049281",ENSMUSG00000059921",ENSMUSG00000015709",ENSMUSG00000054477",ENSMUSG00000019906",ENSMUSG00000021277",ENSMUSG00000057182",ENSMUSG00000061601",ENSMUSG00000027777",ENSMUSG00000018411",ENSMUSG00000013089",ENSMUSG00000037852",ENSMUSG00000039115",ENSMUSG00000036402",ENSMUSG00000050711",ENSMUSG00000029420",ENSMUSG00000040612",ENSMUSG00000061576",ENSMUSG00000024897",ENSMUSG00000061731",ENSMUSG00000043441",ENSMUSG00000019990",ENSMUSG00000007817",ENSMUSG00000061175",ENSMUSG00000031626",ENSMUSG00000038256",ENSMUSG00000055737",ENSMUSG00000030536",ENSMUSG00000034731",ENSMUSG00000028681",ENSMUSG00000032267",ENSMUSG00000008153",ENSMUSG00000032020",ENSMUSG00000004633",ENSMUSG00000021373",ENSMUSG00000028444",ENSMUSG00000006930",ENSMUSG00000041014",ENSMUSG00000042105",ENSMUSG00000021895",ENSMUSG00000032826",ENSMUSG00000039059",ENSMUSG00000038648",ENSMUSG00000018634",ENSMUSG00000029245",ENSMUSG00000055078",ENSMUSG00000020393",ENSMUSG00000063531",ENSMUSG00000061751",ENSMUSG00000024515",ENSMUSG00000040430",ENSMUSG00000030519",ENSMUSG00000036452",ENSMUSG00000036333",ENSMUSG00000054423",ENSMUSG00000031565",ENSMUSG00000052920",ENSMUSG00000038910",ENSMUSG00000039959",ENSMUSG00000052133",ENSMUSG00000021071",ENSMUSG00000052374",ENSMUSG00000027692",ENSMUSG00000027175",ENSMUSG00000029999",ENSMUSG00000028944",ENSMUSG00000045038",ENSMUSG00000020027",ENSMUSG00000041112",ENSMUSG00000026527",ENSMUSG00000071454",ENSMUSG00000042680",ENSMUSG00000015501",ENSMUSG00000032528",ENSMUSG00000038349",ENSMUSG00000030465",ENSMUSG00000005034",ENSMUSG00000041907",ENSMUSG00000027200",ENSMUSG00000051331",ENSMUSG00000051177",ENSMUSG00000053110",ENSMUSG00000055254",ENSMUSG00000004347",ENSMUSG00000029467",ENSMUSG00000059173",ENSMUSG00000060843",ENSMUSG00000022799",ENSMUSG00000036273",ENSMUSG00000037643",ENSMUSG00000033569",ENSMUSG00000029212",ENSMUSG00000055026",ENSMUSG00000027797",ENSMUSG00000041977",ENSMUSG00000026344",ENSMUSG00000025810",ENSMUSG00000020121",ENSMUSG00000040003",ENSMUSG00000028525",ENSMUSG00000021699",ENSMUSG00000061143",ENSMUSG00000062232",ENSMUSG00000013663",ENSMUSG00000015843",ENSMUSG00000033713",ENSMUSG00000034997",ENSMUSG00000032177",ENSMUSG00000027660",ENSMUSG00000040479",ENSMUSG00000049313",ENSMUSG00000022770",ENSMUSG00000027784",ENSMUSG00000041961",ENSMUSG00000021200",ENSMUSG00000020598",ENSMUSG00000019775",ENSMUSG00000036095",ENSMUSG00000000766",ENSMUSG00000022419",ENSMUSG00000053930",ENSMUSG00000037624"		cellular developmental process	GO:0048869	84	46.17377	1.81921	2.3466e-08	9.2571e-06	,ENSMUSG00000031673",ENSMUSG00000059921",ENSMUSG00000037815",ENSMUSG00000039959",ENSMUSG00000052133",ENSMUSG00000075254",ENSMUSG00000052374",ENSMUSG00000027692",ENSMUSG00000041515",ENSMUSG00000024589",ENSMUSG00000041235",ENSMUSG00000020189",ENSMUSG00000061887",ENSMUSG00000026600",ENSMUSG00000026249",ENSMUSG00000047414",ENSMUSG00000071454",ENSMUSG00000020701",ENSMUSG00000031517",ENSMUSG00000038664",ENSMUSG00000036006",ENSMUSG00000035314",ENSMUSG00000052613",ENSMUSG00000030223",ENSMUSG00000034813",ENSMUSG00000027200",ENSMUSG00000022270",ENSMUSG00000055254",ENSMUSG00000061298",ENSMUSG00000040612",ENSMUSG00000029467",ENSMUSG00000061731",ENSMUSG00000022995",ENSMUSG00000043441",ENSMUSG00000025427",ENSMUSG00000036273",ENSMUSG00000003934",ENSMUSG00000054728",ENSMUSG00000007817",ENSMUSG00000019790",ENSMUSG00000031626",ENSMUSG00000038256",ENSMUSG00000053477",ENSMUSG00000033569",ENSMUSG00000058897",ENSMUSG00000040606",ENSMUSG00000028488",ENSMUSG00000025810",ENSMUSG00000021730",ENSMUSG00000021699",ENSMUSG00000067242",ENSMUSG00000022305",ENSMUSG00000062078",ENSMUSG00000062232",ENSMUSG00000042064",ENSMUSG00000013663",ENSMUSG00000032826",ENSMUSG00000015843",ENSMUSG00000028351",ENSMUSG00000006586",ENSMUSG00000038718",ENSMUSG00000029245",ENSMUSG00000030077",ENSMUSG00000033420",ENSMUSG00000038518",ENSMUSG00000027660",ENSMUSG00000055078",ENSMUSG00000027820",ENSMUSG00000029207",ENSMUSG00000063531",ENSMUSG00000049313",ENSMUSG00000023026",ENSMUSG00000063458",ENSMUSG00000020598",ENSMUSG00000052727",ENSMUSG00000045763",ENSMUSG00000002900",ENSMUSG00000000766",ENSMUSG00000047261",ENSMUSG00000034312",ENSMUSG00000013236",ENSMUSG00000031565",ENSMUSG00000052920",ENSMUSG00000038910"
cell-cell signaling	GO:0007267	30	12.4968	2.4006	1.4672e-05	0.0078641	,ENSG00000155511",ENSG00000116729",ENSG00000132639",ENSG00000083857",ENSG00000151834",ENSG00000136750",ENSG00000187391",ENSG00000171246",ENSG00000136854",ENSG00000154822",ENSG00000168772",ENSG00000183098",ENSG00000102468",ENSG00000109472",ENSG00000125266",ENSG00000182621",ENSG00000145335",ENSG00000134207",ENSG00000151067",ENSG00000128683",ENSG00000101180",ENSG00000060709",ENSG00000006128",ENSG00000157168",ENSG00000112038",ENSG00000176406",ENSG00000157680",ENSG00000186297",ENSG00000163637",ENSG00000166206"		cell-cell signaling	GO:0007267	39	12.84067	3.03723	1.7757e-09	4.8784e-07	,ENSMUSG00000049281",ENSMUSG00000029212",ENSMUSG00000055026",ENSMUSG00000054477",ENSMUSG00000021071",ENSMUSG00000008153",ENSMUSG00000019906",ENSMUSG00000027692",ENSMUSG00000026344",ENSMUSG00000061601",ENSMUSG00000071454",ENSMUSG00000013663",ENSMUSG00000032826",ENSMUSG00000013089",ENSMUSG00000039059",ENSMUSG00000037852",ENSMUSG00000038349",ENSMUSG00000018634",ENSMUSG00000034997",ENSMUSG00000029420",ENSMUSG00000051331",ENSMUSG00000051177",ENSMUSG00000055254",ENSMUSG00000055078",ENSMUSG00000020393",ENSMUSG00000040612",ENSMUSG00000022770",ENSMUSG00000024897",ENSMUSG00000061731",ENSMUSG00000041961",ENSMUSG00000030519",ENSMUSG00000036273",ENSMUSG00000000766",ENSMUSG00000031626",ENSMUSG00000038256",ENSMUSG00000053930",ENSMUSG00000054423",ENSMUSG00000031565",ENSMUSG00000038910"		developmental process	GO:0032502	124	71.50245	1.73421	1.5102e-11	2.5817e-08	,ENSMUSG00000059921",ENSMUSG00000020189",ENSMUSG00000024268",ENSMUSG00000061601",ENSMUSG00000027777",ENSMUSG00000026600",ENSMUSG00000047414",ENSMUSG00000046169",ENSMUSG00000067786",ENSMUSG00000031517",ENSMUSG00000037852",ENSMUSG00000038664",ENSMUSG00000036006",ENSMUSG00000035314",ENSMUSG00000052613",ENSMUSG00000061298",ENSMUSG00000040612",ENSMUSG00000061731",ENSMUSG00000022995",ENSMUSG00000043441",ENSMUSG00000007817",ENSMUSG00000031626",ENSMUSG00000038256",ENSMUSG00000036356",ENSMUSG00000008153",ENSMUSG00000053166",ENSMUSG00000040606",ENSMUSG00000021373",ENSMUSG00000041014",ENSMUSG00000042064",ENSMUSG00000032826",ENSMUSG00000038248",ENSMUSG00000029245",ENSMUSG00000030077",ENSMUSG00000038518",ENSMUSG00000030075",ENSMUSG00000026494",ENSMUSG00000055078",ENSMUSG00000020393",ENSMUSG00000063531",ENSMUSG00000023026",ENSMUSG00000000560",ENSMUSG00000043940",ENSMUSG00000024598",ENSMUSG00000024236",ENSMUSG00000002900",ENSMUSG00000055639",ENSMUSG00000034312",ENSMUSG00000013236",ENSMUSG00000031565",ENSMUSG00000019699",ENSMUSG00000052920",ENSMUSG00000038910",ENSMUSG00000031673",ENSMUSG00000053580",ENSMUSG00000037815",ENSMUSG00000039959",ENSMUSG00000052133",ENSMUSG00000075254",ENSMUSG00000052374",ENSMUSG00000027692",ENSMUSG00000041515",ENSMUSG00000042846",ENSMUSG00000040420",ENSMUSG00000024589",ENSMUSG00000041235",ENSMUSG00000022321",ENSMUSG00000061887",ENSMUSG00000026249",ENSMUSG00000020027",ENSMUSG00000071454",ENSMUSG00000020701",ENSMUSG00000030223",ENSMUSG00000005034",ENSMUSG00000034813",ENSMUSG00000027200",ENSMUSG00000022270",ENSMUSG00000051331",ENSMUSG00000055254",ENSMUSG00000040536",ENSMUSG00000029467",ENSMUSG00000025427",ENSMUSG00000036273",ENSMUSG00000003934",ENSMUSG00000054728",ENSMUSG00000019790",ENSMUSG00000053477",ENSMUSG00000033569",ENSMUSG00000058897",ENSMUSG00000028488",ENSMUSG00000025810",ENSMUSG00000040003",ENSMUSG00000026987",ENSMUSG00000021730",ENSMUSG00000021699",ENSMUSG00000067242",ENSMUSG00000022305",ENSMUSG00000046982",ENSMUSG00000062078",ENSMUSG00000062232",ENSMUSG00000013663",ENSMUSG00000015843",ENSMUSG00000028351",ENSMUSG00000006586",ENSMUSG00000029563",ENSMUSG00000038718",ENSMUSG00000000085",ENSMUSG00000033420",ENSMUSG00000027660",ENSMUSG00000027820",ENSMUSG00000029207",ENSMUSG00000049313",ENSMUSG00000022770",ENSMUSG00000041961",ENSMUSG00000063458",ENSMUSG00000020598",ENSMUSG00000052727",ENSMUSG00000021448",ENSMUSG00000045763",ENSMUSG00000000766",ENSMUSG00000053930",ENSMUSG00000034353",ENSMUSG00000047261",ENSMUSG00000035566"
signaling	GO:0023052	90	55.268	1.6284	7.4488e-07	0.00094369	,ENSG00000131323",ENSG00000151892",ENSG00000116729",ENSG00000112964",ENSG00000196562",ENSG00000120949",ENSG00000136854",ENSG00000003402",ENSG00000198825",ENSG00000168772",ENSG00000118515",ENSG00000141293",ENSG00000183098",ENSG00000122375",ENSG00000109472",ENSG00000143473",ENSG00000145335",ENSG00000184349",ENSG00000134207",ENSG00000133116",ENSG00000108018",ENSG00000128683",ENSG00000101180",ENSG00000214866",ENSG00000171791",ENSG00000076356",ENSG00000131370",ENSG00000113763",ENSG00000170145",ENSG00000112038",ENSG00000077044",ENSG00000196557",ENSG00000137872",ENSG00000176406",ENSG00000065989",ENSG00000154556",ENSG00000101349",ENSG00000135250",ENSG00000081377",ENSG00000052795",ENSG00000145242",ENSG00000146376",ENSG00000166206",ENSG00000155511",ENSG00000218336",ENSG00000196782",ENSG00000143171",ENSG00000107518",ENSG00000132639",ENSG00000172575",ENSG00000083857",ENSG00000151834",ENSG00000136750",ENSG00000170873",ENSG00000187391",ENSG00000171246",ENSG00000154822",ENSG00000177425",ENSG00000112541",ENSG00000113594",ENSG00000075391",ENSG00000174948",ENSG00000189056",ENSG00000160191",ENSG00000133083",ENSG00000053254",ENSG00000102468",ENSG00000163701",ENSG00000058866",ENSG00000095637",ENSG00000125266",ENSG00000182621",ENSG00000122477",ENSG00000136848",ENSG00000151067",ENSG00000163947",ENSG00000060709",ENSG00000112576",ENSG00000006128",ENSG00000171132",ENSG00000157168",ENSG00000159788",ENSG00000151422",ENSG00000221882",ENSG00000157680",ENSG00000186297",ENSG00000183023",ENSG00000163637",ENSG00000082482",ENSG00000163235"		atrial cardiac muscle cell to AV node cell communication	GO:0086066	4	0.1919121	20.8429	9.9767e-05	0.0076364	,ENSMUSG00000049281",ENSMUSG00000054477",ENSMUSG00000051331",ENSMUSG00000032826"		anatomical structure development	GO:0048856	115	66.47493	1.72998	1.6482e-10	1.4088e-07	,ENSMUSG00000059921",ENSMUSG00000024268",ENSMUSG00000061601",ENSMUSG00000027777",ENSMUSG00000047414",ENSMUSG00000046169",ENSMUSG00000067786",ENSMUSG00000031517",ENSMUSG00000037852",ENSMUSG00000038664",ENSMUSG00000036006",ENSMUSG00000035314",ENSMUSG00000052613",ENSMUSG00000061298",ENSMUSG00000040612",ENSMUSG00000061731",ENSMUSG00000022995",ENSMUSG00000043441",ENSMUSG00000007817",ENSMUSG00000031626",ENSMUSG00000038256",ENSMUSG00000036356",ENSMUSG00000008153",ENSMUSG00000053166",ENSMUSG00000040606",ENSMUSG00000021373",ENSMUSG00000041014",ENSMUSG00000042064",ENSMUSG00000032826",ENSMUSG00000038248",ENSMUSG00000029245",ENSMUSG00000030077",ENSMUSG00000038518",ENSMUSG00000030075",ENSMUSG00000026494",ENSMUSG00000055078",ENSMUSG00000020393",ENSMUSG00000063531",ENSMUSG00000023026",ENSMUSG00000000560",ENSMUSG00000043940",ENSMUSG00000024598",ENSMUSG00000024236",ENSMUSG00000002900",ENSMUSG00000055639",ENSMUSG00000034312",ENSMUSG00000013236",ENSMUSG00000031565",ENSMUSG00000019699",ENSMUSG00000052920",ENSMUSG00000038910",ENSMUSG00000031673",ENSMUSG00000053580",ENSMUSG00000037815",ENSMUSG00000052133",ENSMUSG00000075254",ENSMUSG00000052374",ENSMUSG00000027692",ENSMUSG00000041515",ENSMUSG00000042846",ENSMUSG00000040420",ENSMUSG00000041235",ENSMUSG00000022321",ENSMUSG00000061887",ENSMUSG00000026249",ENSMUSG00000020027",ENSMUSG00000071454",ENSMUSG00000020701",ENSMUSG00000030223",ENSMUSG00000005034",ENSMUSG00000034813",ENSMUSG00000027200",ENSMUSG00000051331",ENSMUSG00000055254",ENSMUSG00000040536",ENSMUSG00000029467",ENSMUSG00000025427",ENSMUSG00000036273",ENSMUSG00000003934",ENSMUSG00000054728",ENSMUSG00000019790",ENSMUSG00000053477",ENSMUSG00000033569",ENSMUSG00000058897",ENSMUSG00000028488",ENSMUSG00000025810",ENSMUSG00000040003",ENSMUSG00000021730",ENSMUSG00000021699",ENSMUSG00000067242",ENSMUSG00000022305",ENSMUSG00000046982",ENSMUSG00000062078",ENSMUSG00000062232",ENSMUSG00000013663",ENSMUSG00000015843",ENSMUSG00000028351",ENSMUSG00000029563",ENSMUSG00000038718",ENSMUSG00000000085",ENSMUSG00000033420",ENSMUSG00000027660",ENSMUSG00000027820",ENSMUSG00000029207",ENSMUSG00000049313",ENSMUSG00000022770",ENSMUSG00000041961",ENSMUSG00000020598",ENSMUSG00000052727",ENSMUSG00000021448",ENSMUSG00000045763",ENSMUSG00000000766",ENSMUSG00000034353",ENSMUSG00000047261",ENSMUSG00000035566"
cell communication	GO:0007154	91	56.6986	1.605	1.341e-06	0.0013349	,ENSG00000131323",ENSG00000151892",ENSG00000116729",ENSG00000112964",ENSG00000196562",ENSG00000120949",ENSG00000136854",ENSG00000003402",ENSG00000198825",ENSG00000168772",ENSG00000118515",ENSG00000141293",ENSG00000183098",ENSG00000122375",ENSG00000109472",ENSG00000143473",ENSG00000145335",ENSG00000184349",ENSG00000134207",ENSG00000133116",ENSG00000108018",ENSG00000128683",ENSG00000101180",ENSG00000214866",ENSG00000171791",ENSG00000076356",ENSG00000131370",ENSG00000113763",ENSG00000170145",ENSG00000112038",ENSG00000077044",ENSG00000196557",ENSG00000137872",ENSG00000176406",ENSG00000065989",ENSG00000154556",ENSG00000101349",ENSG00000135250",ENSG00000081377",ENSG00000052795",ENSG00000145242",ENSG00000146376",ENSG00000166206",ENSG00000155511",ENSG00000218336",ENSG00000196782",ENSG00000143171",ENSG00000107518",ENSG00000132639",ENSG00000172575",ENSG00000083857",ENSG00000151834",ENSG00000136750",ENSG00000170873",ENSG00000187391",ENSG00000171246",ENSG00000154822",ENSG00000177425",ENSG00000112541",ENSG00000113594",ENSG00000075391",ENSG00000084676",ENSG00000174948",ENSG00000189056",ENSG00000160191",ENSG00000133083",ENSG00000053254",ENSG00000102468",ENSG00000163701",ENSG00000058866",ENSG00000095637",ENSG00000125266",ENSG00000182621",ENSG00000122477",ENSG00000136848",ENSG00000151067",ENSG00000163947",ENSG00000060709",ENSG00000112576",ENSG00000006128",ENSG00000171132",ENSG00000157168",ENSG00000159788",ENSG00000151422",ENSG00000221882",ENSG00000157680",ENSG00000186297",ENSG00000183023",ENSG00000163637",ENSG00000082482",ENSG00000163235"		endothelial cell activation	GO:0042118	3	0.157019	19.106	0.00097969	0.045675	,ENSMUSG00000030067",ENSMUSG00000024515",ENSMUSG00000053477"		neuron differentiation	GO:0030182	48	13.98002	3.43347	1.7763e-13	3.904e-10	,ENSMUSG00000031673",ENSMUSG00000059921",ENSMUSG00000058897",ENSMUSG00000052133",ENSMUSG00000027692",ENSMUSG00000028488",ENSMUSG00000025810",ENSMUSG00000021730",ENSMUSG00000047414",ENSMUSG00000067242",ENSMUSG00000022305",ENSMUSG00000071454",ENSMUSG00000020701",ENSMUSG00000062232",ENSMUSG00000042064",ENSMUSG00000013663",ENSMUSG00000031517",ENSMUSG00000038664",ENSMUSG00000036006",ENSMUSG00000035314",ENSMUSG00000052613",ENSMUSG00000030223",ENSMUSG00000038718",ENSMUSG00000029245",ENSMUSG00000034813",ENSMUSG00000030077",ENSMUSG00000027200",ENSMUSG00000055254",ENSMUSG00000055078",ENSMUSG00000029207",ENSMUSG00000061298",ENSMUSG00000063531",ENSMUSG00000061731",ENSMUSG00000022995",ENSMUSG00000020598",ENSMUSG00000052727",ENSMUSG00000025427",ENSMUSG00000036273",ENSMUSG00000003934",ENSMUSG00000002900",ENSMUSG00000054728",ENSMUSG00000007817",ENSMUSG00000019790",ENSMUSG00000047261",ENSMUSG00000033569",ENSMUSG00000034312",ENSMUSG00000031565",ENSMUSG00000052920"
axonogenesis	GO:0007409	15	4.98611	3.0084	0.00022964	0.048488	,ENSG00000140937",ENSG00000171791",ENSG00000076356",ENSG00000113763",ENSG00000118263",ENSG00000171246",ENSG00000136854",ENSG00000137872",ENSG00000189056",ENSG00000133083",ENSG00000154380",ENSG00000145242",ENSG00000108231",ENSG00000125266",ENSG00000184349"		neurotransmitter receptor localization to postsynaptic specialization membrane	GO:0099645	4	0.2442518	16.3765	0.00021474	0.013485	,ENSMUSG00000067242",ENSMUSG00000047454",ENSMUSG00000061751",ENSMUSG00000022770"		generation of neurons	GO:0048699	59	17.77271	3.3197	7.0483e-16	5.4219e-12	,ENSMUSG00000031673",ENSMUSG00000059921",ENSMUSG00000037815",ENSMUSG00000052133",ENSMUSG00000027692",ENSMUSG00000041235",ENSMUSG00000026249",ENSMUSG00000047414",ENSMUSG00000071454",ENSMUSG00000020701",ENSMUSG00000031517",ENSMUSG00000038664",ENSMUSG00000036006",ENSMUSG00000035314",ENSMUSG00000052613",ENSMUSG00000030223",ENSMUSG00000034813",ENSMUSG00000027200",ENSMUSG00000055254",ENSMUSG00000061298",ENSMUSG00000061731",ENSMUSG00000022995",ENSMUSG00000025427",ENSMUSG00000036273",ENSMUSG00000003934",ENSMUSG00000054728",ENSMUSG00000007817",ENSMUSG00000019790",ENSMUSG00000033569",ENSMUSG00000058897",ENSMUSG00000028488",ENSMUSG00000025810",ENSMUSG00000021730",ENSMUSG00000067242",ENSMUSG00000022305",ENSMUSG00000062078",ENSMUSG00000062232",ENSMUSG00000042064",ENSMUSG00000013663",ENSMUSG00000028351",ENSMUSG00000038718",ENSMUSG00000029245",ENSMUSG00000030077",ENSMUSG00000027660",ENSMUSG00000055078",ENSMUSG00000027820",ENSMUSG00000029207",ENSMUSG00000063531",ENSMUSG00000049313",ENSMUSG00000023026",ENSMUSG00000020598",ENSMUSG00000052727",ENSMUSG00000002900",ENSMUSG00000000766",ENSMUSG00000047261",ENSMUSG00000034312",ENSMUSG00000013236",ENSMUSG00000031565",ENSMUSG00000052920"
cell morphogenesis involved in differentiation	GO:0000904	21	7.70008	2.7272	5.1028e-05	0.016162	,ENSG00000111913",ENSG00000140937",ENSG00000171791",ENSG00000107518",ENSG00000076356",ENSG00000083857",ENSG00000113763",ENSG00000118263",ENSG00000112137",ENSG00000171246",ENSG00000136854",ENSG00000137872",ENSG00000151422",ENSG00000189056",ENSG00000114790",ENSG00000133083",ENSG00000154380",ENSG00000145242",ENSG00000108231",ENSG00000125266",ENSG00000184349"		receptor localization to synapse	GO:0097120	7	0.8025416	8.72229	3.2007e-05	0.0031365	,ENSMUSG00000067242",ENSMUSG00000034813",ENSMUSG00000047454",ENSMUSG00000053930",ENSMUSG00000061751",ENSMUSG00000050321",ENSMUSG00000022770"		neurogenesis	GO:0022008	59	19.44855	3.03365	3.235e-14	9.9542e-11	,ENSMUSG00000031673",ENSMUSG00000059921",ENSMUSG00000037815",ENSMUSG00000052133",ENSMUSG00000027692",ENSMUSG00000041235",ENSMUSG00000026249",ENSMUSG00000047414",ENSMUSG00000071454",ENSMUSG00000020701",ENSMUSG00000031517",ENSMUSG00000038664",ENSMUSG00000036006",ENSMUSG00000035314",ENSMUSG00000052613",ENSMUSG00000030223",ENSMUSG00000034813",ENSMUSG00000027200",ENSMUSG00000055254",ENSMUSG00000061298",ENSMUSG00000061731",ENSMUSG00000022995",ENSMUSG00000025427",ENSMUSG00000036273",ENSMUSG00000003934",ENSMUSG00000054728",ENSMUSG00000007817",ENSMUSG00000019790",ENSMUSG00000033569",ENSMUSG00000058897",ENSMUSG00000028488",ENSMUSG00000025810",ENSMUSG00000021730",ENSMUSG00000067242",ENSMUSG00000022305",ENSMUSG00000062078",ENSMUSG00000062232",ENSMUSG00000042064",ENSMUSG00000013663",ENSMUSG00000028351",ENSMUSG00000038718",ENSMUSG00000029245",ENSMUSG00000030077",ENSMUSG00000027660",ENSMUSG00000055078",ENSMUSG00000027820",ENSMUSG00000029207",ENSMUSG00000063531",ENSMUSG00000049313",ENSMUSG00000023026",ENSMUSG00000020598",ENSMUSG00000052727",ENSMUSG00000002900",ENSMUSG00000000766",ENSMUSG00000047261",ENSMUSG00000034312",ENSMUSG00000013236",ENSMUSG00000031565",ENSMUSG00000052920"
cell development	GO:0048468	52	22.1745	2.345	1.1066e-08	2.203e-05	,ENSG00000111913",ENSG00000196562",ENSG00000044115",ENSG00000167081",ENSG00000136854",ENSG00000003402",ENSG00000135127",ENSG00000115310",ENSG00000154721",ENSG00000118515",ENSG00000184349",ENSG00000171791",ENSG00000076356",ENSG00000113763",ENSG00000171310",ENSG00000137872",ENSG00000007237",ENSG00000154556",ENSG00000150625",ENSG00000145242",ENSG00000160789",ENSG00000140937",ENSG00000218336",ENSG00000107518",ENSG00000083857",ENSG00000134775",ENSG00000187391",ENSG00000171246",ENSG00000174948",ENSG00000189056",ENSG00000118733",ENSG00000196739",ENSG00000133083",ENSG00000154380",ENSG00000145794",ENSG00000058866",ENSG00000125266",ENSG00000104044",ENSG00000136848",ENSG00000118263",ENSG00000112137",ENSG00000157168",ENSG00000068878",ENSG00000151422",ENSG00000087338",ENSG00000114790",ENSG00000177707",ENSG00000186297",ENSG00000183023",ENSG00000108231",ENSG00000186417",ENSG00000122367"		localization	GO:0051179	126	76.38102	1.64962	1.3911e-09	3.9633e-07	,ENSMUSG00000049281",ENSMUSG00000054477",ENSMUSG00000019906",ENSMUSG00000004530",ENSMUSG00000020189",ENSMUSG00000057182",ENSMUSG00000061601",ENSMUSG00000027777",ENSMUSG00000026600",ENSMUSG00000018411",ENSMUSG00000031517",ENSMUSG00000013089",ENSMUSG00000037852",ENSMUSG00000039115",ENSMUSG00000050711",ENSMUSG00000036006",ENSMUSG00000039629",ENSMUSG00000030096",ENSMUSG00000061298",ENSMUSG00000040612",ENSMUSG00000025221",ENSMUSG00000061576",ENSMUSG00000024897",ENSMUSG00000061731",ENSMUSG00000021541",ENSMUSG00000024533",ENSMUSG00000029822",ENSMUSG00000021700",ENSMUSG00000007817",ENSMUSG00000055737",ENSMUSG00000050321",ENSMUSG00000030536",ENSMUSG00000048490",ENSMUSG00000022180",ENSMUSG00000058571",ENSMUSG00000022340",ENSMUSG00000006930",ENSMUSG00000041014",ENSMUSG00000042105",ENSMUSG00000032826",ENSMUSG00000038648",ENSMUSG00000039976",ENSMUSG00000018634",ENSMUSG00000030077",ENSMUSG00000030592",ENSMUSG00000028033",ENSMUSG00000055078",ENSMUSG00000063531",ENSMUSG00000044912",ENSMUSG00000061751",ENSMUSG00000042216",ENSMUSG00000024598",ENSMUSG00000040430",ENSMUSG00000030519",ENSMUSG00000002900",ENSMUSG00000036053",ENSMUSG00000040270",ENSMUSG00000036298",ENSMUSG00000054423",ENSMUSG00000064181",ENSMUSG00000031565",ENSMUSG00000032412",ENSMUSG00000052920",ENSMUSG00000053580",ENSMUSG00000037815",ENSMUSG00000039959",ENSMUSG00000037936",ENSMUSG00000052133",ENSMUSG00000021071",ENSMUSG00000052374",ENSMUSG00000027692",ENSMUSG00000041515",ENSMUSG00000026249",ENSMUSG00000020027",ENSMUSG00000041112",ENSMUSG00000047454",ENSMUSG00000009470",ENSMUSG00000030223",ENSMUSG00000026470",ENSMUSG00000034813",ENSMUSG00000027200",ENSMUSG00000051331",ENSMUSG00000055254",ENSMUSG00000029467",ENSMUSG00000003134",ENSMUSG00000003411",ENSMUSG00000060843",ENSMUSG00000036273",ENSMUSG00000054728",ENSMUSG00000019790",ENSMUSG00000038456",ENSMUSG00000035189",ENSMUSG00000037643",ENSMUSG00000029212",ENSMUSG00000055026",ENSMUSG00000027797",ENSMUSG00000028488",ENSMUSG00000025810",ENSMUSG00000020121",ENSMUSG00000040003",ENSMUSG00000028525",ENSMUSG00000021730",ENSMUSG00000021699",ENSMUSG00000067242",ENSMUSG00000019124",ENSMUSG00000022305",ENSMUSG00000000915",ENSMUSG00000062078",ENSMUSG00000062232",ENSMUSG00000022829",ENSMUSG00000013663",ENSMUSG00000038602",ENSMUSG00000034997",ENSMUSG00000033420",ENSMUSG00000029207",ENSMUSG00000049313",ENSMUSG00000022770",ENSMUSG00000021200",ENSMUSG00000045404",ENSMUSG00000047547",ENSMUSG00000020598",ENSMUSG00000052727",ENSMUSG00000040111",ENSMUSG00000052726",ENSMUSG00000053930",ENSMUSG00000037624"		nervous system development	GO:0007399	74	27.26913	2.71369	2.0725e-15	1.0629e-11	,ENSMUSG00000031673",ENSMUSG00000059921",ENSMUSG00000037815",ENSMUSG00000052133",ENSMUSG00000027692",ENSMUSG00000042846",ENSMUSG00000041235",ENSMUSG00000061887",ENSMUSG00000061601",ENSMUSG00000026249",ENSMUSG00000047414",ENSMUSG00000071454",ENSMUSG00000020701",ENSMUSG00000067786",ENSMUSG00000031517",ENSMUSG00000038664",ENSMUSG00000036006",ENSMUSG00000035314",ENSMUSG00000052613",ENSMUSG00000030223",ENSMUSG00000005034",ENSMUSG00000034813",ENSMUSG00000027200",ENSMUSG00000055254",ENSMUSG00000061298",ENSMUSG00000061731",ENSMUSG00000022995",ENSMUSG00000025427",ENSMUSG00000036273",ENSMUSG00000003934",ENSMUSG00000054728",ENSMUSG00000007817",ENSMUSG00000019790",ENSMUSG00000053477",ENSMUSG00000033569",ENSMUSG00000058897",ENSMUSG00000008153",ENSMUSG00000028488",ENSMUSG00000025810",ENSMUSG00000041014",ENSMUSG00000040003",ENSMUSG00000021730",ENSMUSG00000067242",ENSMUSG00000022305",ENSMUSG00000062078",ENSMUSG00000062232",ENSMUSG00000042064",ENSMUSG00000013663",ENSMUSG00000028351",ENSMUSG00000029563",ENSMUSG00000038718",ENSMUSG00000029245",ENSMUSG00000030077",ENSMUSG00000030075",ENSMUSG00000027660",ENSMUSG00000055078",ENSMUSG00000027820",ENSMUSG00000029207",ENSMUSG00000063531",ENSMUSG00000049313",ENSMUSG00000023026",ENSMUSG00000000560",ENSMUSG00000020598",ENSMUSG00000052727",ENSMUSG00000021448",ENSMUSG00000002900",ENSMUSG00000000766",ENSMUSG00000047261",ENSMUSG00000034312",ENSMUSG00000035566",ENSMUSG00000013236",ENSMUSG00000031565",ENSMUSG00000019699",ENSMUSG00000052920"
cell morphogenesis	GO:0000902	28	10.0143	2.796	1.7142e-06	0.001493	,ENSG00000111913",ENSG00000140937",ENSG00000107518",ENSG00000083857",ENSG00000171246",ENSG00000136854",ENSG00000040731",ENSG00000189056",ENSG00000118515",ENSG00000133083",ENSG00000154380",ENSG00000125266",ENSG00000184349",ENSG00000136848",ENSG00000171791",ENSG00000076356",ENSG00000113763",ENSG00000118263",ENSG00000112137",ENSG00000157168",ENSG00000137872",ENSG00000007237",ENSG00000151422",ENSG00000114790",ENSG00000145526",ENSG00000150625",ENSG00000145242",ENSG00000108231"		regulation of postsynaptic membrane neurotransmitter receptor levels	GO:0099072	7	0.8723278	8.02451	5.1774e-05	0.0046855	,ENSMUSG00000067242",ENSMUSG00000034813",ENSMUSG00000047454",ENSMUSG00000053930",ENSMUSG00000037643",ENSMUSG00000061751",ENSMUSG00000022770"		system development	GO:0048731	100	54.00905	1.85154	1.3521e-10	1.3002e-07	,ENSMUSG00000059921",ENSMUSG00000061601",ENSMUSG00000027777",ENSMUSG00000047414",ENSMUSG00000046169",ENSMUSG00000067786",ENSMUSG00000031517",ENSMUSG00000037852",ENSMUSG00000038664",ENSMUSG00000036006",ENSMUSG00000035314",ENSMUSG00000052613",ENSMUSG00000061298",ENSMUSG00000040612",ENSMUSG00000061731",ENSMUSG00000022995",ENSMUSG00000043441",ENSMUSG00000007817",ENSMUSG00000031626",ENSMUSG00000038256",ENSMUSG00000036356",ENSMUSG00000008153",ENSMUSG00000040606",ENSMUSG00000041014",ENSMUSG00000042064",ENSMUSG00000032826",ENSMUSG00000038248",ENSMUSG00000029245",ENSMUSG00000030077",ENSMUSG00000038518",ENSMUSG00000030075",ENSMUSG00000026494",ENSMUSG00000055078",ENSMUSG00000063531",ENSMUSG00000023026",ENSMUSG00000000560",ENSMUSG00000024598",ENSMUSG00000024236",ENSMUSG00000002900",ENSMUSG00000034312",ENSMUSG00000013236",ENSMUSG00000031565",ENSMUSG00000019699",ENSMUSG00000052920",ENSMUSG00000038910",ENSMUSG00000031673",ENSMUSG00000037815",ENSMUSG00000052133",ENSMUSG00000075254",ENSMUSG00000052374",ENSMUSG00000027692",ENSMUSG00000041515",ENSMUSG00000042846",ENSMUSG00000041235",ENSMUSG00000061887",ENSMUSG00000026249",ENSMUSG00000020027",ENSMUSG00000071454",ENSMUSG00000020701",ENSMUSG00000030223",ENSMUSG00000005034",ENSMUSG00000034813",ENSMUSG00000027200",ENSMUSG00000051331",ENSMUSG00000055254",ENSMUSG00000025427",ENSMUSG00000036273",ENSMUSG00000003934",ENSMUSG00000054728",ENSMUSG00000019790",ENSMUSG00000053477",ENSMUSG00000033569",ENSMUSG00000058897",ENSMUSG00000028488",ENSMUSG00000025810",ENSMUSG00000040003",ENSMUSG00000021730",ENSMUSG00000067242",ENSMUSG00000022305",ENSMUSG00000046982",ENSMUSG00000062078",ENSMUSG00000062232",ENSMUSG00000013663",ENSMUSG00000028351",ENSMUSG00000029563",ENSMUSG00000038718",ENSMUSG00000033420",ENSMUSG00000027660",ENSMUSG00000027820",ENSMUSG00000029207",ENSMUSG00000049313",ENSMUSG00000022770",ENSMUSG00000020598",ENSMUSG00000052727",ENSMUSG00000021448",ENSMUSG00000045763",ENSMUSG00000000766",ENSMUSG00000034353",ENSMUSG00000047261",ENSMUSG00000035566"
anatomical structure morphogenesis	GO:0009653	61	26.8451	2.2723	1.2843e-09	8.9493e-06	,ENSG00000111913",ENSG00000116729",ENSG00000112964",ENSG00000179981",ENSG00000044115",ENSG00000167081",ENSG00000136854",ENSG00000003402",ENSG00000115310",ENSG00000154721",ENSG00000118515",ENSG00000122375",ENSG00000109472",ENSG00000143473",ENSG00000184349",ENSG00000095777",ENSG00000164619",ENSG00000171791",ENSG00000076356",ENSG00000113763",ENSG00000171310",ENSG00000196557",ENSG00000137872",ENSG00000007237",ENSG00000145526",ENSG00000150625",ENSG00000135250",ENSG00000145242",ENSG00000141449",ENSG00000122786",ENSG00000140937",ENSG00000248905",ENSG00000218336",ENSG00000107518",ENSG00000083857",ENSG00000134775",ENSG00000170873",ENSG00000187391",ENSG00000171246",ENSG00000040731",ENSG00000084676",ENSG00000189056",ENSG00000118733",ENSG00000196739",ENSG00000071909",ENSG00000133083",ENSG00000053254",ENSG00000154380",ENSG00000090863",ENSG00000125266",ENSG00000136848",ENSG00000151067",ENSG00000118263",ENSG00000112137",ENSG00000157168",ENSG00000151422",ENSG00000114790",ENSG00000177707",ENSG00000108231",ENSG00000163235",ENSG00000122367"		protein localization to postsynaptic specialization membrane	GO:0099633	4	0.2442518	16.3765	0.00021474	0.01343	,ENSMUSG00000067242",ENSMUSG00000047454",ENSMUSG00000061751",ENSMUSG00000022770"		multicellular organism development	GO:0007275	111	62.15303	1.78591	5.975e-11	7.6605e-08	,ENSMUSG00000059921",ENSMUSG00000024268",ENSMUSG00000061601",ENSMUSG00000027777",ENSMUSG00000047414",ENSMUSG00000046169",ENSMUSG00000067786",ENSMUSG00000031517",ENSMUSG00000037852",ENSMUSG00000038664",ENSMUSG00000036006",ENSMUSG00000035314",ENSMUSG00000052613",ENSMUSG00000061298",ENSMUSG00000040612",ENSMUSG00000061731",ENSMUSG00000022995",ENSMUSG00000043441",ENSMUSG00000007817",ENSMUSG00000031626",ENSMUSG00000038256",ENSMUSG00000036356",ENSMUSG00000008153",ENSMUSG00000053166",ENSMUSG00000040606",ENSMUSG00000041014",ENSMUSG00000042064",ENSMUSG00000032826",ENSMUSG00000038248",ENSMUSG00000029245",ENSMUSG00000030077",ENSMUSG00000038518",ENSMUSG00000030075",ENSMUSG00000026494",ENSMUSG00000055078",ENSMUSG00000020393",ENSMUSG00000063531",ENSMUSG00000023026",ENSMUSG00000000560",ENSMUSG00000043940",ENSMUSG00000024598",ENSMUSG00000024236",ENSMUSG00000002900",ENSMUSG00000055639",ENSMUSG00000034312",ENSMUSG00000013236",ENSMUSG00000031565",ENSMUSG00000019699",ENSMUSG00000052920",ENSMUSG00000038910",ENSMUSG00000031673",ENSMUSG00000053580",ENSMUSG00000037815",ENSMUSG00000052133",ENSMUSG00000075254",ENSMUSG00000052374",ENSMUSG00000027692",ENSMUSG00000041515",ENSMUSG00000042846",ENSMUSG00000040420",ENSMUSG00000041235",ENSMUSG00000022321",ENSMUSG00000061887",ENSMUSG00000026249",ENSMUSG00000020027",ENSMUSG00000071454",ENSMUSG00000020701",ENSMUSG00000030223",ENSMUSG00000005034",ENSMUSG00000034813",ENSMUSG00000027200",ENSMUSG00000051331",ENSMUSG00000055254",ENSMUSG00000040536",ENSMUSG00000025427",ENSMUSG00000036273",ENSMUSG00000003934",ENSMUSG00000054728",ENSMUSG00000019790",ENSMUSG00000053477",ENSMUSG00000033569",ENSMUSG00000058897",ENSMUSG00000028488",ENSMUSG00000025810",ENSMUSG00000040003",ENSMUSG00000021730",ENSMUSG00000067242",ENSMUSG00000022305",ENSMUSG00000046982",ENSMUSG00000062078",ENSMUSG00000062232",ENSMUSG00000013663",ENSMUSG00000028351",ENSMUSG00000029563",ENSMUSG00000038718",ENSMUSG00000000085",ENSMUSG00000033420",ENSMUSG00000027660",ENSMUSG00000027820",ENSMUSG00000029207",ENSMUSG00000049313",ENSMUSG00000022770",ENSMUSG00000041961",ENSMUSG00000020598",ENSMUSG00000052727",ENSMUSG00000021448",ENSMUSG00000045763",ENSMUSG00000000766",ENSMUSG00000034353",ENSMUSG00000047261",ENSMUSG00000035566"
neuron development	GO:0048666	30	11.9919	2.5017	8.7928e-06	0.0055698	,ENSG00000111913",ENSG00000140937",ENSG00000218336",ENSG00000044115",ENSG00000167081",ENSG00000171246",ENSG00000136854",ENSG00000135127",ENSG00000115310",ENSG00000189056",ENSG00000118733",ENSG00000118515",ENSG00000133083",ENSG00000154380",ENSG00000058866",ENSG00000125266",ENSG00000184349",ENSG00000136848",ENSG00000171791",ENSG00000076356",ENSG00000113763",ENSG00000118263",ENSG00000112137",ENSG00000137872",ENSG00000007237",ENSG00000150625",ENSG00000186297",ENSG00000145242",ENSG00000108231",ENSG00000186417"		cellular localization	GO:0051641	54	34.38716	1.57035	0.0010297	0.047287	,ENSMUSG00000049281",ENSMUSG00000053580",ENSMUSG00000054477",ENSMUSG00000037815",ENSMUSG00000021071",ENSMUSG00000052374",ENSMUSG00000019906",ENSMUSG00000027692",ENSMUSG00000004530",ENSMUSG00000020189",ENSMUSG00000061601",ENSMUSG00000018411",ENSMUSG00000047454",ENSMUSG00000009470",ENSMUSG00000013089",ENSMUSG00000037852",ENSMUSG00000026470",ENSMUSG00000034813",ENSMUSG00000051331",ENSMUSG00000061298",ENSMUSG00000061576",ENSMUSG00000029467",ENSMUSG00000024897",ENSMUSG00000003134",ENSMUSG00000003411",ENSMUSG00000024533",ENSMUSG00000021700",ENSMUSG00000036273",ENSMUSG00000019790",ENSMUSG00000038456",ENSMUSG00000037643",ENSMUSG00000022340",ENSMUSG00000028488",ENSMUSG00000006930",ENSMUSG00000025810",ENSMUSG00000040003",ENSMUSG00000067242",ENSMUSG00000062232",ENSMUSG00000032826",ENSMUSG00000038648",ENSMUSG00000039976",ENSMUSG00000034997",ENSMUSG00000030592",ENSMUSG00000049313",ENSMUSG00000061751",ENSMUSG00000022770",ENSMUSG00000042216",ENSMUSG00000047547",ENSMUSG00000052727",ENSMUSG00000040270",ENSMUSG00000053930",ENSMUSG00000054423",ENSMUSG00000064181",ENSMUSG00000032412"		multicellular organismal process	GO:0032501	136	95.86091	1.41872	7.8401e-07	0.00020444	,ENSMUSG00000049281",ENSMUSG00000059921",ENSMUSG00000024268",ENSMUSG00000061601",ENSMUSG00000027777",ENSMUSG00000026600",ENSMUSG00000047414",ENSMUSG00000046169",ENSMUSG00000067786",ENSMUSG00000031517",ENSMUSG00000037852",ENSMUSG00000038664",ENSMUSG00000036006",ENSMUSG00000035314",ENSMUSG00000052613",ENSMUSG00000000184",ENSMUSG00000061298",ENSMUSG00000040612",ENSMUSG00000061576",ENSMUSG00000061731",ENSMUSG00000022995",ENSMUSG00000043441",ENSMUSG00000007817",ENSMUSG00000031626",ENSMUSG00000038256",ENSMUSG00000036356",ENSMUSG00000050321",ENSMUSG00000008153",ENSMUSG00000053166",ENSMUSG00000040606",ENSMUSG00000041014",ENSMUSG00000042064",ENSMUSG00000032826",ENSMUSG00000038248",ENSMUSG00000032530",ENSMUSG00000029245",ENSMUSG00000030077",ENSMUSG00000038518",ENSMUSG00000030075",ENSMUSG00000026494",ENSMUSG00000055078",ENSMUSG00000020393",ENSMUSG00000063531",ENSMUSG00000023026",ENSMUSG00000000560",ENSMUSG00000043940",ENSMUSG00000024598",ENSMUSG00000024236",ENSMUSG00000002900",ENSMUSG00000044071",ENSMUSG00000055639",ENSMUSG00000034312",ENSMUSG00000013236",ENSMUSG00000031565",ENSMUSG00000019699",ENSMUSG00000052920",ENSMUSG00000038910",ENSMUSG00000031673",ENSMUSG00000053580",ENSMUSG00000037815",ENSMUSG00000037936",ENSMUSG00000052133",ENSMUSG00000075254",ENSMUSG00000052374",ENSMUSG00000033174",ENSMUSG00000027692",ENSMUSG00000041515",ENSMUSG00000042846",ENSMUSG00000040420",ENSMUSG00000024589",ENSMUSG00000041235",ENSMUSG00000022321",ENSMUSG00000061887",ENSMUSG00000026249",ENSMUSG00000020027",ENSMUSG00000071454",ENSMUSG00000020701",ENSMUSG00000030223",ENSMUSG00000005034",ENSMUSG00000034813",ENSMUSG00000027200",ENSMUSG00000022270",ENSMUSG00000051331",ENSMUSG00000055254",ENSMUSG00000004347",ENSMUSG00000040536",ENSMUSG00000029467",ENSMUSG00000060843",ENSMUSG00000020532",ENSMUSG00000025427",ENSMUSG00000036273",ENSMUSG00000003934",ENSMUSG00000054728",ENSMUSG00000019790",ENSMUSG00000053477",ENSMUSG00000050640",ENSMUSG00000033569",ENSMUSG00000029212",ENSMUSG00000055026",ENSMUSG00000058897",ENSMUSG00000028488",ENSMUSG00000025810",ENSMUSG00000040003",ENSMUSG00000021730",ENSMUSG00000021699",ENSMUSG00000067242",ENSMUSG00000022305",ENSMUSG00000046982",ENSMUSG00000022307",ENSMUSG00000023913",ENSMUSG00000062078",ENSMUSG00000062232",ENSMUSG00000013663",ENSMUSG00000034997",ENSMUSG00000028351",ENSMUSG00000029563",ENSMUSG00000038718",ENSMUSG00000032177",ENSMUSG00000000085",ENSMUSG00000033420",ENSMUSG00000027660",ENSMUSG00000032172",ENSMUSG00000027820",ENSMUSG00000029207",ENSMUSG00000049313",ENSMUSG00000022770",ENSMUSG00000041961",ENSMUSG00000020598",ENSMUSG00000052727",ENSMUSG00000021448",ENSMUSG00000045763",ENSMUSG00000000766",ENSMUSG00000053930",ENSMUSG00000034353",ENSMUSG00000047261",ENSMUSG00000035566"
neuron differentiation	GO:0030182	32	14.222	2.25	2.7053e-05	0.010772	,ENSG00000111913",ENSG00000140937",ENSG00000218336",ENSG00000044115",ENSG00000167081",ENSG00000171246",ENSG00000136854",ENSG00000135127",ENSG00000115310",ENSG00000189056",ENSG00000118733",ENSG00000118515",ENSG00000133083",ENSG00000154380",ENSG00000048052",ENSG00000058866",ENSG00000125266",ENSG00000184349",ENSG00000136848",ENSG00000171791",ENSG00000076356",ENSG00000113763",ENSG00000118263",ENSG00000112137",ENSG00000157168",ENSG00000137872",ENSG00000007237",ENSG00000150625",ENSG00000186297",ENSG00000145242",ENSG00000108231",ENSG00000186417"		macromolecule localization	GO:0033036	57	35.2246	1.61819	0.00031113	0.018063	,ENSMUSG00000049281",ENSMUSG00000037815",ENSMUSG00000037936",ENSMUSG00000052374",ENSMUSG00000019906",ENSMUSG00000027692",ENSMUSG00000004530",ENSMUSG00000020189",ENSMUSG00000061601",ENSMUSG00000026600",ENSMUSG00000018411",ENSMUSG00000047454",ENSMUSG00000009470",ENSMUSG00000013089",ENSMUSG00000037852",ENSMUSG00000036006",ENSMUSG00000026470",ENSMUSG00000034813",ENSMUSG00000051331",ENSMUSG00000040612",ENSMUSG00000061576",ENSMUSG00000024897",ENSMUSG00000003134",ENSMUSG00000003411",ENSMUSG00000024533",ENSMUSG00000029822",ENSMUSG00000021700",ENSMUSG00000036273",ENSMUSG00000019790",ENSMUSG00000038456",ENSMUSG00000035189",ENSMUSG00000037643",ENSMUSG00000048490",ENSMUSG00000006930",ENSMUSG00000025810",ENSMUSG00000040003",ENSMUSG00000021730",ENSMUSG00000067242",ENSMUSG00000062078",ENSMUSG00000062232",ENSMUSG00000022829",ENSMUSG00000032826",ENSMUSG00000039976",ENSMUSG00000034997",ENSMUSG00000049313",ENSMUSG00000061751",ENSMUSG00000022770",ENSMUSG00000042216",ENSMUSG00000024598",ENSMUSG00000047547",ENSMUSG00000020598",ENSMUSG00000040430",ENSMUSG00000040111",ENSMUSG00000030519",ENSMUSG00000054423",ENSMUSG00000064181",ENSMUSG00000032412"		plasma membrane bounded cell projection organization	GO:0120036	42	14.49453	2.89764	1.0942e-09	6.7334e-07	,ENSMUSG00000031673",ENSMUSG00000040729",ENSMUSG00000059921",ENSMUSG00000058897",ENSMUSG00000052133",ENSMUSG00000052374",ENSMUSG00000027692",ENSMUSG00000028488",ENSMUSG00000025810",ENSMUSG00000047414",ENSMUSG00000067242",ENSMUSG00000022305",ENSMUSG00000062232",ENSMUSG00000042064",ENSMUSG00000013663",ENSMUSG00000031517",ENSMUSG00000038664",ENSMUSG00000036006",ENSMUSG00000035314",ENSMUSG00000052613",ENSMUSG00000030223",ENSMUSG00000029245",ENSMUSG00000034813",ENSMUSG00000030077",ENSMUSG00000027200",ENSMUSG00000029207",ENSMUSG00000063531",ENSMUSG00000061731",ENSMUSG00000022995",ENSMUSG00000020598",ENSMUSG00000052727",ENSMUSG00000025427",ENSMUSG00000036273",ENSMUSG00000003934",ENSMUSG00000002900",ENSMUSG00000054728",ENSMUSG00000019790",ENSMUSG00000047261",ENSMUSG00000064181",ENSMUSG00000034312",ENSMUSG00000031565",ENSMUSG00000052920"
generation of neurons	GO:0048699	36	17.6302	2.0419	5.8489e-05	0.018114	,ENSG00000111913",ENSG00000140937",ENSG00000218336",ENSG00000044115",ENSG00000167081",ENSG00000171246",ENSG00000136854",ENSG00000135127",ENSG00000115310",ENSG00000189056",ENSG00000118733",ENSG00000119866",ENSG00000118515",ENSG00000257923",ENSG00000133083",ENSG00000154380",ENSG00000048052",ENSG00000058866",ENSG00000125266",ENSG00000184349",ENSG00000136848",ENSG00000171791",ENSG00000076356",ENSG00000113763",ENSG00000118263",ENSG00000112137",ENSG00000157168",ENSG00000112038",ENSG00000137872",ENSG00000007237",ENSG00000150625",ENSG00000186297",ENSG00000145242",ENSG00000108231",ENSG00000186417",ENSG00000078725"		protein localization	GO:0008104	48	29.24043	1.64156	0.00084865	0.040675	,ENSMUSG00000049281",ENSMUSG00000037815",ENSMUSG00000052374",ENSMUSG00000019906",ENSMUSG00000027692",ENSMUSG00000006930",ENSMUSG00000025810",ENSMUSG00000004530",ENSMUSG00000040003",ENSMUSG00000020189",ENSMUSG00000061601",ENSMUSG00000021730",ENSMUSG00000067242",ENSMUSG00000047454",ENSMUSG00000009470",ENSMUSG00000062232",ENSMUSG00000022829",ENSMUSG00000032826",ENSMUSG00000013089",ENSMUSG00000037852",ENSMUSG00000036006",ENSMUSG00000039976",ENSMUSG00000034997",ENSMUSG00000026470",ENSMUSG00000034813",ENSMUSG00000051331",ENSMUSG00000040612",ENSMUSG00000049313",ENSMUSG00000061576",ENSMUSG00000061751",ENSMUSG00000022770",ENSMUSG00000024897",ENSMUSG00000003134",ENSMUSG00000042216",ENSMUSG00000003411",ENSMUSG00000024598",ENSMUSG00000024533",ENSMUSG00000047547",ENSMUSG00000020598",ENSMUSG00000021700",ENSMUSG00000030519",ENSMUSG00000036273",ENSMUSG00000019790",ENSMUSG00000038456",ENSMUSG00000037643",ENSMUSG00000054423",ENSMUSG00000064181",ENSMUSG00000032412"		cell projection organization	GO:0030030	42	15.21485	2.76046	4.3347e-09	2.084e-06	,ENSMUSG00000031673",ENSMUSG00000040729",ENSMUSG00000059921",ENSMUSG00000058897",ENSMUSG00000052133",ENSMUSG00000052374",ENSMUSG00000027692",ENSMUSG00000028488",ENSMUSG00000025810",ENSMUSG00000047414",ENSMUSG00000067242",ENSMUSG00000022305",ENSMUSG00000062232",ENSMUSG00000042064",ENSMUSG00000013663",ENSMUSG00000031517",ENSMUSG00000038664",ENSMUSG00000036006",ENSMUSG00000035314",ENSMUSG00000052613",ENSMUSG00000030223",ENSMUSG00000029245",ENSMUSG00000034813",ENSMUSG00000030077",ENSMUSG00000027200",ENSMUSG00000029207",ENSMUSG00000063531",ENSMUSG00000061731",ENSMUSG00000022995",ENSMUSG00000020598",ENSMUSG00000052727",ENSMUSG00000025427",ENSMUSG00000036273",ENSMUSG00000003934",ENSMUSG00000002900",ENSMUSG00000054728",ENSMUSG00000019790",ENSMUSG00000047261",ENSMUSG00000064181",ENSMUSG00000034312",ENSMUSG00000031565",ENSMUSG00000052920"
neurogenesis	GO:0022008	38	19.5027	1.9485	0.00012068	0.031733	,ENSG00000111913",ENSG00000140937",ENSG00000218336",ENSG00000133243",ENSG00000044115",ENSG00000167081",ENSG00000171246",ENSG00000136854",ENSG00000135127",ENSG00000115310",ENSG00000189056",ENSG00000118733",ENSG00000119866",ENSG00000118515",ENSG00000257923",ENSG00000133083",ENSG00000154380",ENSG00000048052",ENSG00000058866",ENSG00000139083",ENSG00000125266",ENSG00000184349",ENSG00000136848",ENSG00000171791",ENSG00000076356",ENSG00000113763",ENSG00000118263",ENSG00000112137",ENSG00000157168",ENSG00000112038",ENSG00000137872",ENSG00000007237",ENSG00000150625",ENSG00000186297",ENSG00000145242",ENSG00000108231",ENSG00000186417",ENSG00000078725"		protein localization to postsynaptic membrane	GO:1903539	5	0.628076	7.96082	0.00064916	0.032853	,ENSMUSG00000067242",ENSMUSG00000034813",ENSMUSG00000047454",ENSMUSG00000061751",ENSMUSG00000022770"		cellular component organization	GO:0016043	106	66.41613	1.596	1.7308e-07	4.9311e-05	,ENSMUSG00000059921",ENSMUSG00000032289",ENSMUSG00000024268",ENSMUSG00000061601",ENSMUSG00000026600",ENSMUSG00000047414",ENSMUSG00000046169",ENSMUSG00000031517",ENSMUSG00000038664",ENSMUSG00000036006",ENSMUSG00000035314",ENSMUSG00000052613",ENSMUSG00000039629",ENSMUSG00000061731",ENSMUSG00000022995",ENSMUSG00000040852",ENSMUSG00000007817",ENSMUSG00000031626",ENSMUSG00000036356",ENSMUSG00000040729",ENSMUSG00000008153",ENSMUSG00000053166",ENSMUSG00000058571",ENSMUSG00000021373",ENSMUSG00000071037",ENSMUSG00000042064",ENSMUSG00000032826",ENSMUSG00000032530",ENSMUSG00000029245",ENSMUSG00000030077",ENSMUSG00000038518",ENSMUSG00000063531",ENSMUSG00000028434",ENSMUSG00000023026",ENSMUSG00000000560",ENSMUSG00000024236",ENSMUSG00000002900",ENSMUSG00000036053",ENSMUSG00000036452",ENSMUSG00000054423",ENSMUSG00000064181",ENSMUSG00000034312",ENSMUSG00000013236",ENSMUSG00000031565",ENSMUSG00000019699",ENSMUSG00000052920",ENSMUSG00000031673",ENSMUSG00000037815",ENSMUSG00000039959",ENSMUSG00000037936",ENSMUSG00000052133",ENSMUSG00000075254",ENSMUSG00000052374",ENSMUSG00000033174",ENSMUSG00000027692",ENSMUSG00000042846",ENSMUSG00000040420",ENSMUSG00000041235",ENSMUSG00000022321",ENSMUSG00000061887",ENSMUSG00000026249",ENSMUSG00000045038",ENSMUSG00000041112",ENSMUSG00000047454",ENSMUSG00000030223",ENSMUSG00000060206",ENSMUSG00000026470",ENSMUSG00000034813",ENSMUSG00000027200",ENSMUSG00000022270",ENSMUSG00000055254",ENSMUSG00000029467",ENSMUSG00000003411",ENSMUSG00000060843",ENSMUSG00000020532",ENSMUSG00000025427",ENSMUSG00000036273",ENSMUSG00000003934",ENSMUSG00000054728",ENSMUSG00000019790",ENSMUSG00000035189",ENSMUSG00000053477",ENSMUSG00000033569",ENSMUSG00000058897",ENSMUSG00000041216",ENSMUSG00000028488",ENSMUSG00000025810",ENSMUSG00000040003",ENSMUSG00000021730",ENSMUSG00000021699",ENSMUSG00000067242",ENSMUSG00000022305",ENSMUSG00000023913",ENSMUSG00000062232",ENSMUSG00000013663",ENSMUSG00000000085",ENSMUSG00000033420",ENSMUSG00000040479",ENSMUSG00000029207",ENSMUSG00000022770",ENSMUSG00000020598",ENSMUSG00000052727",ENSMUSG00000022419",ENSMUSG00000047261",ENSMUSG00000035566",ENSMUSG00000033545"
nervous system development	GO:0007399	59	31.6839	1.8621	3.3752e-06	0.0026132	,ENSG00000111913",ENSG00000151892",ENSG00000116729",ENSG00000196562",ENSG00000113532",ENSG00000044115",ENSG00000167081",ENSG00000136854",ENSG00000135127",ENSG00000115310",ENSG00000118515",ENSG00000257923",ENSG00000171617",ENSG00000149972",ENSG00000139083",ENSG00000184349",ENSG00000171791",ENSG00000076356",ENSG00000113763",ENSG00000112038",ENSG00000158555",ENSG00000137872",ENSG00000007237",ENSG00000150625",ENSG00000145242",ENSG00000078328",ENSG00000008083",ENSG00000078725",ENSG00000166206",ENSG00000140937",ENSG00000218336",ENSG00000133243",ENSG00000151834",ENSG00000187391",ENSG00000171246",ENSG00000084676",ENSG00000189056",ENSG00000140262",ENSG00000118733",ENSG00000119866",ENSG00000133083",ENSG00000154380",ENSG00000048052",ENSG00000058866",ENSG00000058668",ENSG00000125266",ENSG00000182621",ENSG00000136848",ENSG00000118263",ENSG00000112137",ENSG00000157168",ENSG00000170485",ENSG00000049618",ENSG00000186297",ENSG00000187068",ENSG00000185565",ENSG00000183023",ENSG00000108231",ENSG00000186417"		protein localization to postsynapse	GO:0062237	5	0.628076	7.96082	0.00064916	0.032962	,ENSMUSG00000067242",ENSMUSG00000034813",ENSMUSG00000047454",ENSMUSG00000061751",ENSMUSG00000022770"		cellular component organization or biogenesis	GO:0071840	106	68.94459	1.53747	1.1105e-06	0.00027557	,ENSMUSG00000059921",ENSMUSG00000032289",ENSMUSG00000024268",ENSMUSG00000061601",ENSMUSG00000026600",ENSMUSG00000047414",ENSMUSG00000046169",ENSMUSG00000031517",ENSMUSG00000038664",ENSMUSG00000036006",ENSMUSG00000035314",ENSMUSG00000052613",ENSMUSG00000039629",ENSMUSG00000061731",ENSMUSG00000022995",ENSMUSG00000040852",ENSMUSG00000007817",ENSMUSG00000031626",ENSMUSG00000036356",ENSMUSG00000040729",ENSMUSG00000008153",ENSMUSG00000053166",ENSMUSG00000058571",ENSMUSG00000021373",ENSMUSG00000071037",ENSMUSG00000042064",ENSMUSG00000032826",ENSMUSG00000032530",ENSMUSG00000029245",ENSMUSG00000030077",ENSMUSG00000038518",ENSMUSG00000063531",ENSMUSG00000028434",ENSMUSG00000023026",ENSMUSG00000000560",ENSMUSG00000024236",ENSMUSG00000002900",ENSMUSG00000036053",ENSMUSG00000036452",ENSMUSG00000054423",ENSMUSG00000064181",ENSMUSG00000034312",ENSMUSG00000013236",ENSMUSG00000031565",ENSMUSG00000019699",ENSMUSG00000052920",ENSMUSG00000031673",ENSMUSG00000037815",ENSMUSG00000039959",ENSMUSG00000037936",ENSMUSG00000052133",ENSMUSG00000075254",ENSMUSG00000052374",ENSMUSG00000033174",ENSMUSG00000027692",ENSMUSG00000042846",ENSMUSG00000040420",ENSMUSG00000041235",ENSMUSG00000022321",ENSMUSG00000061887",ENSMUSG00000026249",ENSMUSG00000045038",ENSMUSG00000041112",ENSMUSG00000047454",ENSMUSG00000030223",ENSMUSG00000060206",ENSMUSG00000026470",ENSMUSG00000034813",ENSMUSG00000027200",ENSMUSG00000022270",ENSMUSG00000055254",ENSMUSG00000029467",ENSMUSG00000003411",ENSMUSG00000060843",ENSMUSG00000020532",ENSMUSG00000025427",ENSMUSG00000036273",ENSMUSG00000003934",ENSMUSG00000054728",ENSMUSG00000019790",ENSMUSG00000035189",ENSMUSG00000053477",ENSMUSG00000033569",ENSMUSG00000058897",ENSMUSG00000041216",ENSMUSG00000028488",ENSMUSG00000025810",ENSMUSG00000040003",ENSMUSG00000021730",ENSMUSG00000021699",ENSMUSG00000067242",ENSMUSG00000022305",ENSMUSG00000023913",ENSMUSG00000062232",ENSMUSG00000013663",ENSMUSG00000000085",ENSMUSG00000033420",ENSMUSG00000040479",ENSMUSG00000029207",ENSMUSG00000022770",ENSMUSG00000020598",ENSMUSG00000052727",ENSMUSG00000022419",ENSMUSG00000047261",ENSMUSG00000035566",ENSMUSG00000033545"
system development	GO:0048731	94	53.7743	1.748	1.0495e-08	2.4376e-05	,ENSG00000111913",ENSG00000151892",ENSG00000116729",ENSG00000112964",ENSG00000196562",ENSG00000179981",ENSG00000113532",ENSG00000044115",ENSG00000167081",ENSG00000136854",ENSG00000003402",ENSG00000135127",ENSG00000115310",ENSG00000203867",ENSG00000118515",ENSG00000257923",ENSG00000171617",ENSG00000122375",ENSG00000109472",ENSG00000149972",ENSG00000139083",ENSG00000184349",ENSG00000095777",ENSG00000164619",ENSG00000171791",ENSG00000076356",ENSG00000113763",ENSG00000112038",ENSG00000171310",ENSG00000196557",ENSG00000158555",ENSG00000137872",ENSG00000007237",ENSG00000154556",ENSG00000150625",ENSG00000135250",ENSG00000145242",ENSG00000141449",ENSG00000078328",ENSG00000103489",ENSG00000008083",ENSG00000122786",ENSG00000078725",ENSG00000166206",ENSG00000160789",ENSG00000140937",ENSG00000248905",ENSG00000218336",ENSG00000104447",ENSG00000107518",ENSG00000133243",ENSG00000083857",ENSG00000151834",ENSG00000134775",ENSG00000170873",ENSG00000187391",ENSG00000171246",ENSG00000154822",ENSG00000084676",ENSG00000174948",ENSG00000189056",ENSG00000140262",ENSG00000118733",ENSG00000119866",ENSG00000196739",ENSG00000071909",ENSG00000133083",ENSG00000053254",ENSG00000154380",ENSG00000090863",ENSG00000048052",ENSG00000145794",ENSG00000058866",ENSG00000058668",ENSG00000125266",ENSG00000182621",ENSG00000136848",ENSG00000151067",ENSG00000118263",ENSG00000112137",ENSG00000157168",ENSG00000170485",ENSG00000049618",ENSG00000177707",ENSG00000186297",ENSG00000187068",ENSG00000185565",ENSG00000183023",ENSG00000108231",ENSG00000082482",ENSG00000186417",ENSG00000165138",ENSG00000163235",ENSG00000122367"		protein localization to synapse	GO:0035418	6	1.046793	5.73179	0.00092905	0.043578	,ENSMUSG00000067242",ENSMUSG00000034813",ENSMUSG00000047454",ENSMUSG00000061751",ENSMUSG00000022770",ENSMUSG00000061601"		plasma membrane bounded cell projection morphogenesis	GO:0120039	28	6.321146	4.42958	1.4723e-10	1.3324e-07	,ENSMUSG00000031673",ENSMUSG00000059921",ENSMUSG00000058897",ENSMUSG00000052133",ENSMUSG00000027692",ENSMUSG00000028488",ENSMUSG00000025810",ENSMUSG00000047414",ENSMUSG00000067242",ENSMUSG00000013663",ENSMUSG00000031517",ENSMUSG00000030223",ENSMUSG00000029245",ENSMUSG00000034813",ENSMUSG00000030077",ENSMUSG00000027200",ENSMUSG00000029207",ENSMUSG00000063531",ENSMUSG00000061731",ENSMUSG00000022995",ENSMUSG00000020598",ENSMUSG00000052727",ENSMUSG00000025427",ENSMUSG00000036273",ENSMUSG00000003934",ENSMUSG00000054728",ENSMUSG00000019790",ENSMUSG00000047261"
multicellular organism development	GO:0007275	101	58.7815	1.7182	4.878e-09	1.6995e-05	,ENSG00000111913",ENSG00000151892",ENSG00000112964",ENSG00000196562",ENSG00000113532",ENSG00000115310",ENSG00000203867",ENSG00000168772",ENSG00000257923",ENSG00000122375",ENSG00000149972",ENSG00000139083",ENSG00000184349",ENSG00000164619",ENSG00000171791",ENSG00000113763",ENSG00000112038",ENSG00000171310",ENSG00000196557",ENSG00000158555",ENSG00000137872",ENSG00000007237",ENSG00000145526",ENSG00000123119",ENSG00000145242",ENSG00000141449",ENSG00000078328",ENSG00000122786",ENSG00000078725",ENSG00000160789",ENSG00000104447",ENSG00000133243",ENSG00000083857",ENSG00000170873",ENSG00000084676",ENSG00000174948",ENSG00000119866",ENSG00000196739",ENSG00000071909",ENSG00000133083",ENSG00000053254",ENSG00000058668",ENSG00000182621",ENSG00000151067",ENSG00000118263",ENSG00000157168",ENSG00000170485",ENSG00000049618",ENSG00000168843",ENSG00000177707",ENSG00000187068",ENSG00000185565",ENSG00000183023",ENSG00000108231",ENSG00000082482",ENSG00000186417",ENSG00000122367",ENSG00000116729",ENSG00000179981",ENSG00000044115",ENSG00000167081",ENSG00000136854",ENSG00000003402",ENSG00000135127",ENSG00000118515",ENSG00000171617",ENSG00000109472",ENSG00000095777",ENSG00000076356",ENSG00000077044",ENSG00000154556",ENSG00000119698",ENSG00000150625",ENSG00000135250",ENSG00000103489",ENSG00000008083",ENSG00000166206",ENSG00000140937",ENSG00000248905",ENSG00000218336",ENSG00000107518",ENSG00000151834",ENSG00000134775",ENSG00000187391",ENSG00000171246",ENSG00000154822",ENSG00000040731",ENSG00000189056",ENSG00000140262",ENSG00000118733",ENSG00000154380",ENSG00000090863",ENSG00000048052",ENSG00000145794",ENSG00000058866",ENSG00000125266",ENSG00000136848",ENSG00000112137",ENSG00000186297",ENSG00000165138",ENSG00000163235"		protein localization to membrane	GO:0072657	19	7.013516	2.70906	0.00013053	0.0092543	,ENSMUSG00000049281",ENSMUSG00000034813",ENSMUSG00000052374",ENSMUSG00000019906",ENSMUSG00000027692",ENSMUSG00000061576",ENSMUSG00000061751",ENSMUSG00000022770",ENSMUSG00000040003",ENSMUSG00000003411",ENSMUSG00000067242",ENSMUSG00000021700",ENSMUSG00000047454",ENSMUSG00000062232",ENSMUSG00000032826",ENSMUSG00000013089",ENSMUSG00000037852",ENSMUSG00000064181",ENSMUSG00000032412"		cell projection morphogenesis	GO:0048858	28	6.409348	4.36862	1.9845e-10	1.6069e-07	,ENSMUSG00000031673",ENSMUSG00000059921",ENSMUSG00000058897",ENSMUSG00000052133",ENSMUSG00000027692",ENSMUSG00000028488",ENSMUSG00000025810",ENSMUSG00000047414",ENSMUSG00000067242",ENSMUSG00000013663",ENSMUSG00000031517",ENSMUSG00000030223",ENSMUSG00000029245",ENSMUSG00000034813",ENSMUSG00000030077",ENSMUSG00000027200",ENSMUSG00000029207",ENSMUSG00000063531",ENSMUSG00000061731",ENSMUSG00000022995",ENSMUSG00000020598",ENSMUSG00000052727",ENSMUSG00000025427",ENSMUSG00000036273",ENSMUSG00000003934",ENSMUSG00000054728",ENSMUSG00000019790",ENSMUSG00000047261"
neuron projection morphogenesis	GO:0048812	20	6.92165	2.8895	3.6096e-05	0.013238	,ENSG00000136848",ENSG00000140937",ENSG00000171791",ENSG00000076356",ENSG00000113763",ENSG00000118263",ENSG00000112137",ENSG00000171246",ENSG00000136854",ENSG00000137872",ENSG00000007237",ENSG00000189056",ENSG00000118515",ENSG00000150625",ENSG00000133083",ENSG00000154380",ENSG00000145242",ENSG00000108231",ENSG00000125266",ENSG00000184349"		localization within membrane	GO:0051668	21	8.007969	2.62239	9.0166e-05	0.007225	,ENSMUSG00000049281",ENSMUSG00000026470",ENSMUSG00000034813",ENSMUSG00000052374",ENSMUSG00000019906",ENSMUSG00000027692",ENSMUSG00000061576",ENSMUSG00000061751",ENSMUSG00000022770",ENSMUSG00000040003",ENSMUSG00000003411",ENSMUSG00000067242",ENSMUSG00000021700",ENSMUSG00000047454",ENSMUSG00000062232",ENSMUSG00000032826",ENSMUSG00000053930",ENSMUSG00000013089",ENSMUSG00000037852",ENSMUSG00000064181",ENSMUSG00000032412"		cell morphogenesis	GO:0000902	38	9.54052	3.98301	1.2366e-12	2.3782e-09	,ENSMUSG00000031673",ENSMUSG00000059921",ENSMUSG00000058897",ENSMUSG00000052133",ENSMUSG00000075254",ENSMUSG00000053166",ENSMUSG00000027692",ENSMUSG00000021373",ENSMUSG00000028488",ENSMUSG00000040420",ENSMUSG00000025810",ENSMUSG00000022321",ENSMUSG00000047414",ENSMUSG00000067242",ENSMUSG00000042064",ENSMUSG00000013663",ENSMUSG00000031517",ENSMUSG00000036006",ENSMUSG00000052613",ENSMUSG00000030223",ENSMUSG00000029245",ENSMUSG00000034813",ENSMUSG00000030077",ENSMUSG00000033420",ENSMUSG00000027200",ENSMUSG00000029207",ENSMUSG00000063531",ENSMUSG00000061731",ENSMUSG00000022995",ENSMUSG00000020598",ENSMUSG00000052727",ENSMUSG00000025427",ENSMUSG00000036273",ENSMUSG00000003934",ENSMUSG00000002900",ENSMUSG00000054728",ENSMUSG00000019790",ENSMUSG00000047261"
neuron projection development	GO:0031175	24	9.82496	2.4428	0.00010737	0.028775	,ENSG00000136848",ENSG00000111913",ENSG00000140937",ENSG00000171791",ENSG00000076356",ENSG00000113763",ENSG00000118263",ENSG00000112137",ENSG00000044115",ENSG00000171246",ENSG00000136854",ENSG00000137872",ENSG00000135127",ENSG00000115310",ENSG00000007237",ENSG00000189056",ENSG00000118515",ENSG00000150625",ENSG00000133083",ENSG00000154380",ENSG00000145242",ENSG00000108231",ENSG00000125266",ENSG00000184349"		protein localization to cell periphery	GO:1990778	15	3.820796	3.92588	1.3423e-05	0.0014751	,ENSMUSG00000049281",ENSMUSG00000034813",ENSMUSG00000052374",ENSMUSG00000019906",ENSMUSG00000027692",ENSMUSG00000061576",ENSMUSG00000061751",ENSMUSG00000022770",ENSMUSG00000003411",ENSMUSG00000067242",ENSMUSG00000021700",ENSMUSG00000047454",ENSMUSG00000062232",ENSMUSG00000032826",ENSMUSG00000032412"		anatomical structure morphogenesis	GO:0009653	64	29.16547	2.19438	2.9139e-09	1.6011e-06	,ENSMUSG00000031673",ENSMUSG00000059921",ENSMUSG00000052133",ENSMUSG00000075254",ENSMUSG00000052374",ENSMUSG00000027692",ENSMUSG00000040420",ENSMUSG00000041235",ENSMUSG00000022321",ENSMUSG00000061887",ENSMUSG00000027777",ENSMUSG00000026249",ENSMUSG00000047414",ENSMUSG00000031517",ENSMUSG00000037852",ENSMUSG00000038664",ENSMUSG00000036006",ENSMUSG00000052613",ENSMUSG00000030223",ENSMUSG00000005034",ENSMUSG00000034813",ENSMUSG00000027200",ENSMUSG00000051331",ENSMUSG00000055254",ENSMUSG00000061731",ENSMUSG00000022995",ENSMUSG00000025427",ENSMUSG00000036273",ENSMUSG00000003934",ENSMUSG00000054728",ENSMUSG00000007817",ENSMUSG00000019790",ENSMUSG00000036356",ENSMUSG00000033569",ENSMUSG00000058897",ENSMUSG00000053166",ENSMUSG00000021373",ENSMUSG00000028488",ENSMUSG00000025810",ENSMUSG00000041014",ENSMUSG00000021730",ENSMUSG00000067242",ENSMUSG00000046982",ENSMUSG00000062078",ENSMUSG00000042064",ENSMUSG00000013663",ENSMUSG00000038248",ENSMUSG00000038718",ENSMUSG00000029245",ENSMUSG00000030077",ENSMUSG00000033420",ENSMUSG00000027660",ENSMUSG00000026494",ENSMUSG00000029207",ENSMUSG00000063531",ENSMUSG00000022770",ENSMUSG00000024598",ENSMUSG00000020598",ENSMUSG00000052727",ENSMUSG00000002900",ENSMUSG00000034353",ENSMUSG00000047261",ENSMUSG00000031565",ENSMUSG00000019699"
plasma membrane bounded cell projection morphogenesis	GO:0120039	20	7.00581	2.8548	4.2394e-05	0.014067	,ENSG00000136848",ENSG00000140937",ENSG00000171791",ENSG00000076356",ENSG00000113763",ENSG00000118263",ENSG00000112137",ENSG00000171246",ENSG00000136854",ENSG00000137872",ENSG00000007237",ENSG00000189056",ENSG00000118515",ENSG00000150625",ENSG00000133083",ENSG00000154380",ENSG00000145242",ENSG00000108231",ENSG00000125266",ENSG00000184349"		negative regulation of axon regeneration	GO:0048681	4	0.2442518	16.3765	0.00021474	0.013376	,ENSMUSG00000013663",ENSMUSG00000020393",ENSMUSG00000013236",ENSMUSG00000042105"		cell part morphogenesis	GO:0032990	28	6.776856	4.13171	6.5346e-10	4.3711e-07	,ENSMUSG00000031673",ENSMUSG00000059921",ENSMUSG00000058897",ENSMUSG00000052133",ENSMUSG00000027692",ENSMUSG00000028488",ENSMUSG00000025810",ENSMUSG00000047414",ENSMUSG00000067242",ENSMUSG00000013663",ENSMUSG00000031517",ENSMUSG00000030223",ENSMUSG00000029245",ENSMUSG00000034813",ENSMUSG00000030077",ENSMUSG00000027200",ENSMUSG00000029207",ENSMUSG00000063531",ENSMUSG00000061731",ENSMUSG00000022995",ENSMUSG00000020598",ENSMUSG00000052727",ENSMUSG00000025427",ENSMUSG00000036273",ENSMUSG00000003934",ENSMUSG00000054728",ENSMUSG00000019790",ENSMUSG00000047261"
cell projection morphogenesis	GO:0048858	20	7.04788	2.8377	4.5897e-05	0.014875	,ENSG00000136848",ENSG00000140937",ENSG00000171791",ENSG00000076356",ENSG00000113763",ENSG00000118263",ENSG00000112137",ENSG00000171246",ENSG00000136854",ENSG00000137872",ENSG00000007237",ENSG00000189056",ENSG00000118515",ENSG00000150625",ENSG00000133083",ENSG00000154380",ENSG00000145242",ENSG00000108231",ENSG00000125266",ENSG00000184349"		negative regulation of neuron projection regeneration	GO:0070571	4	0.2616983	15.2848	0.00026835	0.015818	,ENSMUSG00000013663",ENSMUSG00000020393",ENSMUSG00000013236",ENSMUSG00000042105"		cellular component morphogenesis	GO:0032989	29	7.923483	3.66001	4.3774e-09	2.0408e-06	,ENSMUSG00000031673",ENSMUSG00000059921",ENSMUSG00000058897",ENSMUSG00000052133",ENSMUSG00000052374",ENSMUSG00000027692",ENSMUSG00000028488",ENSMUSG00000025810",ENSMUSG00000047414",ENSMUSG00000067242",ENSMUSG00000013663",ENSMUSG00000031517",ENSMUSG00000030223",ENSMUSG00000029245",ENSMUSG00000034813",ENSMUSG00000030077",ENSMUSG00000027200",ENSMUSG00000029207",ENSMUSG00000063531",ENSMUSG00000061731",ENSMUSG00000022995",ENSMUSG00000020598",ENSMUSG00000052727",ENSMUSG00000025427",ENSMUSG00000036273",ENSMUSG00000003934",ENSMUSG00000054728",ENSMUSG00000019790",ENSMUSG00000047261"
cell part morphogenesis	GO:0032990	20	7.40554	2.7007	8.7786e-05	0.023988	,ENSG00000136848",ENSG00000140937",ENSG00000171791",ENSG00000076356",ENSG00000113763",ENSG00000118263",ENSG00000112137",ENSG00000171246",ENSG00000136854",ENSG00000137872",ENSG00000007237",ENSG00000189056",ENSG00000118515",ENSG00000150625",ENSG00000133083",ENSG00000154380",ENSG00000145242",ENSG00000108231",ENSG00000125266",ENSG00000184349"		negative regulation of developmental process	GO:0051093	33	14.79468	2.23053	2.5391e-05	0.0026042	,ENSMUSG00000030067",ENSMUSG00000037815",ENSMUSG00000052133",ENSMUSG00000027210",ENSMUSG00000032020",ENSMUSG00000025810",ENSMUSG00000004530",ENSMUSG00000042105",ENSMUSG00000020027",ENSMUSG00000018411",ENSMUSG00000062232",ENSMUSG00000013663",ENSMUSG00000037852",ENSMUSG00000049090",ENSMUSG00000052713",ENSMUSG00000006586",ENSMUSG00000038518",ENSMUSG00000027200",ENSMUSG00000027660",ENSMUSG00000053110",ENSMUSG00000063632",ENSMUSG00000020393",ENSMUSG00000063531",ENSMUSG00000049313",ENSMUSG00000023026",ENSMUSG00000024238",ENSMUSG00000024515",ENSMUSG00000037940",ENSMUSG00000053477",ENSMUSG00000033569",ENSMUSG00000013236",ENSMUSG00000031565",ENSMUSG00000037624"		presynapse assembly	GO:0099054	4	0.2499058	16.006	0.00021235	0.018995	,ENSMUSG00000013663",ENSMUSG00000042846",ENSMUSG00000035566",ENSMUSG00000061601"
cellular component morphogenesis	GO:0032989	23	8.41538	2.7331	2.1475e-05	0.0099759	,ENSG00000136848",ENSG00000140937",ENSG00000171791",ENSG00000076356",ENSG00000113763",ENSG00000118263",ENSG00000112137",ENSG00000134775",ENSG00000171246",ENSG00000136854",ENSG00000137872",ENSG00000003402",ENSG00000007237",ENSG00000189056",ENSG00000118515",ENSG00000150625",ENSG00000133083",ENSG00000154380",ENSG00000145242",ENSG00000108231",ENSG00000125266",ENSG00000122367",ENSG00000184349"		regulation of developmental process	GO:0050793	80	38.94071	2.05441	5.5212e-10	1.6989e-07	,ENSMUSG00000030067",ENSMUSG00000053580",ENSMUSG00000037815",ENSMUSG00000052133",ENSMUSG00000027210",ENSMUSG00000033174",ENSMUSG00000027692",ENSMUSG00000042846",ENSMUSG00000024589",ENSMUSG00000004530",ENSMUSG00000041235",ENSMUSG00000024268",ENSMUSG00000061887",ENSMUSG00000026249",ENSMUSG00000020027",ENSMUSG00000018411",ENSMUSG00000013089",ENSMUSG00000037852",ENSMUSG00000052135",ENSMUSG00000036006",ENSMUSG00000049090",ENSMUSG00000035314",ENSMUSG00000034813",ENSMUSG00000039629",ENSMUSG00000027200",ENSMUSG00000030096",ENSMUSG00000051331",ENSMUSG00000051177",ENSMUSG00000053110",ENSMUSG00000055254",ENSMUSG00000063632",ENSMUSG00000020173",ENSMUSG00000061298",ENSMUSG00000024533",ENSMUSG00000036273",ENSMUSG00000007817",ENSMUSG00000055737",ENSMUSG00000037643",ENSMUSG00000053477",ENSMUSG00000030536",ENSMUSG00000033569",ENSMUSG00000028681",ENSMUSG00000004031",ENSMUSG00000008153",ENSMUSG00000032020",ENSMUSG00000040721",ENSMUSG00000006930",ENSMUSG00000025810",ENSMUSG00000042105",ENSMUSG00000062078",ENSMUSG00000062232",ENSMUSG00000013663",ENSMUSG00000015843",ENSMUSG00000052713",ENSMUSG00000034997",ENSMUSG00000006586",ENSMUSG00000032452",ENSMUSG00000038518",ENSMUSG00000027660",ENSMUSG00000027820",ENSMUSG00000020393",ENSMUSG00000063531",ENSMUSG00000049313",ENSMUSG00000061751",ENSMUSG00000022770",ENSMUSG00000023026",ENSMUSG00000041961",ENSMUSG00000024238",ENSMUSG00000047428",ENSMUSG00000024598",ENSMUSG00000052727",ENSMUSG00000024515",ENSMUSG00000071862",ENSMUSG00000036053",ENSMUSG00000000766",ENSMUSG00000019978",ENSMUSG00000037940",ENSMUSG00000013236",ENSMUSG00000031565",ENSMUSG00000037624"		presynapse organization	GO:0099172	4	0.3087071	12.9573	0.00042884	0.033491	,ENSMUSG00000013663",ENSMUSG00000042846",ENSMUSG00000035566",ENSMUSG00000061601"
axon development	GO:0061564	17	5.57519	3.0492	7.5567e-05	0.021939	,ENSG00000140937",ENSG00000171791",ENSG00000076356",ENSG00000113763",ENSG00000118263",ENSG00000044115",ENSG00000171246",ENSG00000136854",ENSG00000137872",ENSG00000115310",ENSG00000189056",ENSG00000133083",ENSG00000154380",ENSG00000145242",ENSG00000108231",ENSG00000125266",ENSG00000184349"		negative regulation of biological process	GO:0048519	134	81.0567	1.65316	2.4098e-10	8.239e-08	,ENSMUSG00000015709",ENSMUSG00000025477",ENSMUSG00000004530",ENSMUSG00000020189",ENSMUSG00000024268",ENSMUSG00000018411",ENSMUSG00000013089",ENSMUSG00000037852",ENSMUSG00000038664",ENSMUSG00000050711",ENSMUSG00000036006",ENSMUSG00000035314",ENSMUSG00000063632",ENSMUSG00000061298",ENSMUSG00000026399",ENSMUSG00000040852",ENSMUSG00000043441",ENSMUSG00000061175",ENSMUSG00000034295",ENSMUSG00000055737",ENSMUSG00000030536",ENSMUSG00000048490",ENSMUSG00000032267",ENSMUSG00000063804",ENSMUSG00000023150",ENSMUSG00000032020",ENSMUSG00000028444",ENSMUSG00000006930",ENSMUSG00000041014",ENSMUSG00000042105",ENSMUSG00000018474",ENSMUSG00000039059",ENSMUSG00000018634",ENSMUSG00000030199",ENSMUSG00000061911",ENSMUSG00000029245",ENSMUSG00000030077",ENSMUSG00000038518",ENSMUSG00000030592",ENSMUSG00000058587",ENSMUSG00000055078",ENSMUSG00000020393",ENSMUSG00000063531",ENSMUSG00000061751",ENSMUSG00000023026",ENSMUSG00000024238",ENSMUSG00000024598",ENSMUSG00000024236",ENSMUSG00000024515",ENSMUSG00000002900",ENSMUSG00000040270",ENSMUSG00000038473",ENSMUSG00000037940",ENSMUSG00000055639",ENSMUSG00000056602",ENSMUSG00000064181",ENSMUSG00000013236",ENSMUSG00000031565",ENSMUSG00000052920",ENSMUSG00000038910",ENSMUSG00000030067",ENSMUSG00000037815",ENSMUSG00000052133",ENSMUSG00000027210",ENSMUSG00000021071",ENSMUSG00000052374",ENSMUSG00000033174",ENSMUSG00000029999",ENSMUSG00000041515",ENSMUSG00000024589",ENSMUSG00000028944",ENSMUSG00000026249",ENSMUSG00000045038",ENSMUSG00000020027",ENSMUSG00000026527",ENSMUSG00000038349",ENSMUSG00000049090",ENSMUSG00000030226",ENSMUSG00000030223",ENSMUSG00000005034",ENSMUSG00000027200",ENSMUSG00000054162",ENSMUSG00000022270",ENSMUSG00000051177",ENSMUSG00000053110",ENSMUSG00000055254",ENSMUSG00000004347",ENSMUSG00000029467",ENSMUSG00000036273",ENSMUSG00000037643",ENSMUSG00000053477",ENSMUSG00000033569",ENSMUSG00000004031",ENSMUSG00000027797",ENSMUSG00000028885",ENSMUSG00000026344",ENSMUSG00000028488",ENSMUSG00000025810",ENSMUSG00000020121",ENSMUSG00000040003",ENSMUSG00000028525",ENSMUSG00000021730",ENSMUSG00000021699",ENSMUSG00000000915",ENSMUSG00000022307",ENSMUSG00000062078",ENSMUSG00000062232",ENSMUSG00000022829",ENSMUSG00000013663",ENSMUSG00000033713",ENSMUSG00000052713",ENSMUSG00000034997",ENSMUSG00000006586",ENSMUSG00000029563",ENSMUSG00000000085",ENSMUSG00000033420",ENSMUSG00000027660",ENSMUSG00000040479",ENSMUSG00000029207",ENSMUSG00000049313",ENSMUSG00000022770",ENSMUSG00000041961",ENSMUSG00000002265",ENSMUSG00000047428",ENSMUSG00000019775",ENSMUSG00000052727",ENSMUSG00000071862",ENSMUSG00000045763",ENSMUSG00000000766",ENSMUSG00000038156",ENSMUSG00000003518",ENSMUSG00000022419",ENSMUSG00000053930",ENSMUSG00000037624"		synapse organization	GO:0050808	18	3.777987	4.76444	1.1587e-07	3.4954e-05	,ENSMUSG00000029245",ENSMUSG00000008153",ENSMUSG00000055254",ENSMUSG00000040479",ENSMUSG00000058571",ENSMUSG00000063531",ENSMUSG00000042846",ENSMUSG00000025810",ENSMUSG00000000560",ENSMUSG00000040003",ENSMUSG00000061601",ENSMUSG00000036273",ENSMUSG00000047454",ENSMUSG00000013663",ENSMUSG00000031517",ENSMUSG00000033569",ENSMUSG00000035566",ENSMUSG00000013236"
regulation of system process	GO:0044057	18	6.73231	2.6737	0.00022319	0.049372	,ENSG00000151067",ENSG00000160789",ENSG00000006128",ENSG00000156804",ENSG00000112038",ENSG00000196557",ENSG00000167081",ENSG00000171246",ENSG00000176406",ENSG00000154721",ENSG00000189056",ENSG00000160191",ENSG00000118515",ENSG00000166342",ENSG00000183023",ENSG00000102468",ENSG00000008083",ENSG00000058668"		negative regulation of neuron projection development	GO:0010977	10	2.355285	4.24577	0.00020459	0.013115	,ENSMUSG00000027200",ENSMUSG00000036273",ENSMUSG00000052133",ENSMUSG00000013663",ENSMUSG00000020393",ENSMUSG00000063531",ENSMUSG00000023026",ENSMUSG00000025810",ENSMUSG00000013236",ENSMUSG00000042105"		cell junction organization	GO:0034330	28	6.291745	4.45028	1.3313e-10	1.3655e-07	,ENSMUSG00000031673",ENSMUSG00000037815",ENSMUSG00000075254",ENSMUSG00000008153",ENSMUSG00000053166",ENSMUSG00000052374",ENSMUSG00000058571",ENSMUSG00000042846",ENSMUSG00000040420",ENSMUSG00000025810",ENSMUSG00000040003",ENSMUSG00000022321",ENSMUSG00000061601",ENSMUSG00000047454",ENSMUSG00000013663",ENSMUSG00000031517",ENSMUSG00000030223",ENSMUSG00000029245",ENSMUSG00000055254",ENSMUSG00000040479",ENSMUSG00000063531",ENSMUSG00000022770",ENSMUSG00000061731",ENSMUSG00000000560",ENSMUSG00000036273",ENSMUSG00000033569",ENSMUSG00000035566",ENSMUSG00000013236"
cell adhesion	GO:0007155	28	11.2766	2.483	2.0451e-05	0.0098278	,ENSG00000111913",ENSG00000175161",ENSG00000262655",ENSG00000140937",ENSG00000218336",ENSG00000107518",ENSG00000083857",ENSG00000044115",ENSG00000170873",ENSG00000136854",ENSG00000040731",ENSG00000115310",ENSG00000154721",ENSG00000189056",ENSG00000171914",ENSG00000183098",ENSG00000145794",ENSG00000149972",ENSG00000095637",ENSG00000125266",ENSG00000171791",ENSG00000171132",ENSG00000157168",ENSG00000151422",ENSG00000145526",ENSG00000177707",ENSG00000185565",ENSG00000186417"		regulation of neuron projection development	GO:0010975	33	8.164988	4.04165	4.011e-11	1.6239e-08	,ENSMUSG00000053580",ENSMUSG00000052133",ENSMUSG00000027692",ENSMUSG00000006930",ENSMUSG00000025810",ENSMUSG00000024589",ENSMUSG00000040003",ENSMUSG00000042105",ENSMUSG00000026249",ENSMUSG00000018411",ENSMUSG00000062078",ENSMUSG00000062232",ENSMUSG00000013663",ENSMUSG00000038648",ENSMUSG00000070866",ENSMUSG00000027200",ENSMUSG00000027660",ENSMUSG00000055254",ENSMUSG00000020393",ENSMUSG00000020173",ENSMUSG00000063531",ENSMUSG00000061751",ENSMUSG00000023026",ENSMUSG00000040037",ENSMUSG00000020598",ENSMUSG00000052727",ENSMUSG00000036273",ENSMUSG00000037643",ENSMUSG00000036333",ENSMUSG00000030536",ENSMUSG00000033569",ENSMUSG00000013236",ENSMUSG00000031565"		synapse assembly	GO:0007416	8	1.102525	7.25607	2.7009e-05	0.0035515	,ENSMUSG00000008153",ENSMUSG00000013663",ENSMUSG00000031517",ENSMUSG00000042846",ENSMUSG00000000560",ENSMUSG00000035566",ENSMUSG00000040003",ENSMUSG00000061601"
biological adhesion	GO:0022610	28	11.3397	2.4692	2.1549e-05	0.0096871	,ENSG00000111913",ENSG00000175161",ENSG00000262655",ENSG00000140937",ENSG00000218336",ENSG00000107518",ENSG00000083857",ENSG00000044115",ENSG00000170873",ENSG00000136854",ENSG00000040731",ENSG00000115310",ENSG00000154721",ENSG00000189056",ENSG00000171914",ENSG00000183098",ENSG00000145794",ENSG00000149972",ENSG00000095637",ENSG00000125266",ENSG00000171791",ENSG00000171132",ENSG00000157168",ENSG00000151422",ENSG00000145526",ENSG00000177707",ENSG00000185565",ENSG00000186417"		regulation of plasma membrane bounded cell projection organization	GO:0120035	40	11.00878	3.63346	6.7076e-12	3.3289e-09	,ENSMUSG00000053580",ENSMUSG00000052133",ENSMUSG00000027692",ENSMUSG00000006930",ENSMUSG00000025810",ENSMUSG00000024589",ENSMUSG00000004530",ENSMUSG00000040003",ENSMUSG00000042105",ENSMUSG00000026249",ENSMUSG00000018411",ENSMUSG00000062078",ENSMUSG00000062232",ENSMUSG00000042064",ENSMUSG00000013663",ENSMUSG00000031517",ENSMUSG00000036006",ENSMUSG00000038648",ENSMUSG00000070866",ENSMUSG00000027200",ENSMUSG00000027660",ENSMUSG00000053110",ENSMUSG00000055254",ENSMUSG00000020393",ENSMUSG00000020173",ENSMUSG00000063531",ENSMUSG00000061751",ENSMUSG00000023026",ENSMUSG00000040037",ENSMUSG00000020598",ENSMUSG00000052727",ENSMUSG00000036273",ENSMUSG00000037643",ENSMUSG00000047261",ENSMUSG00000036333",ENSMUSG00000030536",ENSMUSG00000064181",ENSMUSG00000033569",ENSMUSG00000013236",ENSMUSG00000031565"		cell junction assembly	GO:0034329	17	3.116472	5.45489	4.2672e-08	1.4921e-05	,ENSMUSG00000031673",ENSMUSG00000037815",ENSMUSG00000075254",ENSMUSG00000008153",ENSMUSG00000053166",ENSMUSG00000052374",ENSMUSG00000022770",ENSMUSG00000042846",ENSMUSG00000040420",ENSMUSG00000000560",ENSMUSG00000040003",ENSMUSG00000022321",ENSMUSG00000061601",ENSMUSG00000013663",ENSMUSG00000031517",ENSMUSG00000035566",ENSMUSG00000030223"
regulation of cell motility	GO:2000145	27	11.5291	2.3419	5.9414e-05	0.018	,ENSG00000111913",ENSG00000129422",ENSG00000160789",ENSG00000196104",ENSG00000044115",ENSG00000187391",ENSG00000115310",ENSG00000198825",ENSG00000154721",ENSG00000189056",ENSG00000118515",ENSG00000048052",ENSG00000058668",ENSG00000182621",ENSG00000136848",ENSG00000164619",ENSG00000171791",ENSG00000076356",ENSG00000006128",ENSG00000171132",ENSG00000112137",ENSG00000157168",ENSG00000137872",ENSG00000151422",ENSG00000136141",ENSG00000183023",ENSG00000146376"		regulation of cell projection organization	GO:0031344	41	11.27048	3.63782	3.4399e-12	2.2051e-09	,ENSMUSG00000053580",ENSMUSG00000052133",ENSMUSG00000027692",ENSMUSG00000006930",ENSMUSG00000025810",ENSMUSG00000024589",ENSMUSG00000004530",ENSMUSG00000040003",ENSMUSG00000042105",ENSMUSG00000026249",ENSMUSG00000018411",ENSMUSG00000062078",ENSMUSG00000062232",ENSMUSG00000042064",ENSMUSG00000013663",ENSMUSG00000031517",ENSMUSG00000036006",ENSMUSG00000038648",ENSMUSG00000070866",ENSMUSG00000034813",ENSMUSG00000027200",ENSMUSG00000027660",ENSMUSG00000053110",ENSMUSG00000055254",ENSMUSG00000020393",ENSMUSG00000020173",ENSMUSG00000063531",ENSMUSG00000061751",ENSMUSG00000023026",ENSMUSG00000040037",ENSMUSG00000020598",ENSMUSG00000052727",ENSMUSG00000036273",ENSMUSG00000037643",ENSMUSG00000047261",ENSMUSG00000036333",ENSMUSG00000030536",ENSMUSG00000064181",ENSMUSG00000033569",ENSMUSG00000013236",ENSMUSG00000031565"		regulation of protein localization to synapse	GO:1902473	5	0.3234075	15.4604	3.8251e-05	0.0047079	,ENSMUSG00000008153",ENSMUSG00000027692",ENSMUSG00000058571",ENSMUSG00000022770",ENSMUSG00000040003"
regulation of cellular component movement	GO:0051270	28	12.7072	2.2035	0.00012868	0.032024	,ENSG00000111913",ENSG00000129422",ENSG00000160789",ENSG00000196104",ENSG00000044115",ENSG00000187391",ENSG00000115310",ENSG00000198825",ENSG00000154721",ENSG00000189056",ENSG00000118515",ENSG00000048052",ENSG00000058668",ENSG00000182621",ENSG00000136848",ENSG00000151067",ENSG00000164619",ENSG00000171791",ENSG00000076356",ENSG00000006128",ENSG00000171132",ENSG00000112137",ENSG00000157168",ENSG00000137872",ENSG00000151422",ENSG00000136141",ENSG00000183023",ENSG00000146376"		regulation of cellular component organization	GO:0051128	79	37.5101	2.1061	2.7417e-10	8.7877e-08	,ENSMUSG00000030067",ENSMUSG00000053580",ENSMUSG00000039959",ENSMUSG00000052133",ENSMUSG00000021071",ENSMUSG00000052374",ENSMUSG00000033174",ENSMUSG00000027692",ENSMUSG00000029999",ENSMUSG00000042846",ENSMUSG00000024589",ENSMUSG00000004530",ENSMUSG00000026249",ENSMUSG00000045038",ENSMUSG00000020027",ENSMUSG00000018411",ENSMUSG00000031517",ENSMUSG00000013089",ENSMUSG00000036006",ENSMUSG00000030223",ENSMUSG00000034813",ENSMUSG00000027200",ENSMUSG00000051177",ENSMUSG00000053110",ENSMUSG00000055254",ENSMUSG00000020173",ENSMUSG00000024533",ENSMUSG00000040852",ENSMUSG00000036273",ENSMUSG00000019790",ENSMUSG00000061175",ENSMUSG00000034295",ENSMUSG00000037643",ENSMUSG00000030536",ENSMUSG00000033569",ENSMUSG00000028681",ENSMUSG00000008153",ENSMUSG00000058571",ENSMUSG00000028488",ENSMUSG00000006930",ENSMUSG00000025810",ENSMUSG00000040003",ENSMUSG00000042105",ENSMUSG00000067242",ENSMUSG00000000915",ENSMUSG00000062078",ENSMUSG00000062232",ENSMUSG00000042064",ENSMUSG00000013663",ENSMUSG00000038648",ENSMUSG00000070866",ENSMUSG00000029245",ENSMUSG00000033420",ENSMUSG00000032452",ENSMUSG00000038518",ENSMUSG00000058587",ENSMUSG00000027660",ENSMUSG00000020393",ENSMUSG00000026335",ENSMUSG00000063531",ENSMUSG00000049313",ENSMUSG00000061751",ENSMUSG00000022770",ENSMUSG00000023026",ENSMUSG00000040037",ENSMUSG00000024236",ENSMUSG00000020598",ENSMUSG00000052727",ENSMUSG00000036095",ENSMUSG00000024515",ENSMUSG00000071862",ENSMUSG00000003518",ENSMUSG00000029094",ENSMUSG00000047261",ENSMUSG00000036333",ENSMUSG00000064181",ENSMUSG00000034312",ENSMUSG00000013236",ENSMUSG00000031565"		regulation of protein localization	GO:0032880	25	11.95138	2.09181	0.00058089	0.042557	,ENSMUSG00000037815",ENSMUSG00000008153",ENSMUSG00000052374",ENSMUSG00000027692",ENSMUSG00000022186",ENSMUSG00000058571",ENSMUSG00000024589",ENSMUSG00000040003",ENSMUSG00000045038",ENSMUSG00000067786",ENSMUSG00000039671",ENSMUSG00000022829",ENSMUSG00000036006",ENSMUSG00000026470",ENSMUSG00000029245",ENSMUSG00000026335",ENSMUSG00000004347",ENSMUSG00000049313",ENSMUSG00000061576",ENSMUSG00000022770",ENSMUSG00000036273",ENSMUSG00000000766",ENSMUSG00000019790",ENSMUSG00000031626",ENSMUSG00000053930"
regulation of locomotion	GO:0040012	29	12.1182	2.3931	2.1905e-05	0.0095397	,ENSG00000111913",ENSG00000129422",ENSG00000160789",ENSG00000196104",ENSG00000044115",ENSG00000187391",ENSG00000115310",ENSG00000198825",ENSG00000154721",ENSG00000189056",ENSG00000118515",ENSG00000048052",ENSG00000058668",ENSG00000125266",ENSG00000182621",ENSG00000145335",ENSG00000136848",ENSG00000164619",ENSG00000171791",ENSG00000076356",ENSG00000006128",ENSG00000171132",ENSG00000112137",ENSG00000157168",ENSG00000137872",ENSG00000151422",ENSG00000136141",ENSG00000183023",ENSG00000146376"		regulation of cellular process	GO:0050794	241	175.1983	1.37558	1.2112e-13	1.0352e-10	,ENSMUSG00000059921",ENSMUSG00000054477",ENSMUSG00000025477",ENSMUSG00000004530",ENSMUSG00000024268",ENSMUSG00000057182",ENSMUSG00000027777",ENSMUSG00000067786",ENSMUSG00000038664",ENSMUSG00000034981",ENSMUSG00000036006",ENSMUSG00000063632",ENSMUSG00000025221",ENSMUSG00000061576",ENSMUSG00000040852",ENSMUSG00000043441",ENSMUSG00000007817",ENSMUSG00000034295",ENSMUSG00000050321",ENSMUSG00000034731",ENSMUSG00000048490",ENSMUSG00000023150",ENSMUSG00000022186",ENSMUSG00000040721",ENSMUSG00000004633",ENSMUSG00000006930",ENSMUSG00000041014",ENSMUSG00000042105",ENSMUSG00000021895",ENSMUSG00000018474",ENSMUSG00000039059",ENSMUSG00000038648",ENSMUSG00000039976",ENSMUSG00000070866",ENSMUSG00000061911",ENSMUSG00000029245",ENSMUSG00000038518",ENSMUSG00000030592",ENSMUSG00000028033",ENSMUSG00000063531",ENSMUSG00000023026",ENSMUSG00000024238",ENSMUSG00000040037",ENSMUSG00000042216",ENSMUSG00000024598",ENSMUSG00000024236",ENSMUSG00000002900",ENSMUSG00000040270",ENSMUSG00000036452",ENSMUSG00000036333",ENSMUSG00000064181",ENSMUSG00000013236",ENSMUSG00000031565",ENSMUSG00000032412",ENSMUSG00000030067",ENSMUSG00000053580",ENSMUSG00000037815",ENSMUSG00000037936",ENSMUSG00000052133",ENSMUSG00000027210",ENSMUSG00000052374",ENSMUSG00000027692",ENSMUSG00000029999",ENSMUSG00000041515",ENSMUSG00000042846",ENSMUSG00000061887",ENSMUSG00000026249",ENSMUSG00000020027",ENSMUSG00000052135",ENSMUSG00000038349",ENSMUSG00000049090",ENSMUSG00000026470",ENSMUSG00000027200",ENSMUSG00000051177",ENSMUSG00000053110",ENSMUSG00000004347",ENSMUSG00000021587",ENSMUSG00000022799",ENSMUSG00000036273",ENSMUSG00000053477",ENSMUSG00000033569",ENSMUSG00000027797",ENSMUSG00000041977",ENSMUSG00000028885",ENSMUSG00000026344",ENSMUSG00000025810",ENSMUSG00000020121",ENSMUSG00000028525",ENSMUSG00000021699",ENSMUSG00000046982",ENSMUSG00000022307",ENSMUSG00000062078",ENSMUSG00000052713",ENSMUSG00000034997",ENSMUSG00000000085",ENSMUSG00000033420",ENSMUSG00000032452",ENSMUSG00000027660",ENSMUSG00000026335",ENSMUSG00000049313",ENSMUSG00000022770",ENSMUSG00000027784",ENSMUSG00000041961",ENSMUSG00000021200",ENSMUSG00000002265",ENSMUSG00000045404",ENSMUSG00000020598",ENSMUSG00000052727",ENSMUSG00000045763",ENSMUSG00000000766",ENSMUSG00000022419",ENSMUSG00000053930",ENSMUSG00000047261",ENSMUSG00000049281",ENSMUSG00000015709",ENSMUSG00000021277",ENSMUSG00000020189",ENSMUSG00000061601",ENSMUSG00000026600",ENSMUSG00000018411",ENSMUSG00000031517",ENSMUSG00000013089",ENSMUSG00000037852",ENSMUSG00000039115",ENSMUSG00000036402",ENSMUSG00000050711",ENSMUSG00000035314",ENSMUSG00000030096",ENSMUSG00000020173",ENSMUSG00000061298",ENSMUSG00000026399",ENSMUSG00000024897",ENSMUSG00000061731",ENSMUSG00000024533",ENSMUSG00000021700",ENSMUSG00000019990",ENSMUSG00000061175",ENSMUSG00000031626",ENSMUSG00000038256",ENSMUSG00000055737",ENSMUSG00000030536",ENSMUSG00000028681",ENSMUSG00000032267",ENSMUSG00000063804",ENSMUSG00000008153",ENSMUSG00000032020",ENSMUSG00000058571",ENSMUSG00000022340",ENSMUSG00000021373",ENSMUSG00000028444",ENSMUSG00000042064",ENSMUSG00000032826",ENSMUSG00000018634",ENSMUSG00000030199",ENSMUSG00000030077",ENSMUSG00000058587",ENSMUSG00000055078",ENSMUSG00000021481",ENSMUSG00000020393",ENSMUSG00000028434",ENSMUSG00000061751",ENSMUSG00000022332",ENSMUSG00000024515",ENSMUSG00000040430",ENSMUSG00000030519",ENSMUSG00000038473",ENSMUSG00000036298",ENSMUSG00000019978",ENSMUSG00000029094",ENSMUSG00000037940",ENSMUSG00000055639",ENSMUSG00000056602",ENSMUSG00000054423",ENSMUSG00000034312",ENSMUSG00000052920",ENSMUSG00000038910",ENSMUSG00000031673",ENSMUSG00000039959",ENSMUSG00000021071",ENSMUSG00000033174",ENSMUSG00000027175",ENSMUSG00000040943",ENSMUSG00000024589",ENSMUSG00000041235",ENSMUSG00000028944",ENSMUSG00000045038",ENSMUSG00000041112",ENSMUSG00000026527",ENSMUSG00000042680",ENSMUSG00000015501",ENSMUSG00000032528",ENSMUSG00000030226",ENSMUSG00000030465",ENSMUSG00000030223",ENSMUSG00000005034",ENSMUSG00000041907",ENSMUSG00000034813",ENSMUSG00000054162",ENSMUSG00000022270",ENSMUSG00000051331",ENSMUSG00000055254",ENSMUSG00000029467",ENSMUSG00000059173",ENSMUSG00000003411",ENSMUSG00000060843",ENSMUSG00000025427",ENSMUSG00000054728",ENSMUSG00000019790",ENSMUSG00000037643",ENSMUSG00000004031",ENSMUSG00000029212",ENSMUSG00000055026",ENSMUSG00000028488",ENSMUSG00000040003",ENSMUSG00000021730",ENSMUSG00000067242",ENSMUSG00000000915",ENSMUSG00000061143",ENSMUSG00000062232",ENSMUSG00000037990",ENSMUSG00000022829",ENSMUSG00000013663",ENSMUSG00000015843",ENSMUSG00000033713",ENSMUSG00000006586",ENSMUSG00000029563",ENSMUSG00000038718",ENSMUSG00000032177",ENSMUSG00000027820",ENSMUSG00000040479",ENSMUSG00000029207",ENSMUSG00000026058",ENSMUSG00000003992",ENSMUSG00000047428",ENSMUSG00000022139",ENSMUSG00000019775",ENSMUSG00000036095",ENSMUSG00000071862",ENSMUSG00000038156",ENSMUSG00000003518",ENSMUSG00000037624"		synaptic transmission, GABAergic	GO:0051932	4	0.2646061	15.1168	0.0002566	0.021811	,ENSMUSG00000055026",ENSMUSG00000008153",ENSMUSG00000055078",ENSMUSG00000000560"
regulation of developmental process	GO:0050793	56	30.611	1.8294	1.008e-05	0.0061074	,ENSG00000111913",ENSG00000180694",ENSG00000112964",ENSG00000044115",ENSG00000003402",ENSG00000115310",ENSG00000198825",ENSG00000154721",ENSG00000079102",ENSG00000257923",ENSG00000183098",ENSG00000184349",ENSG00000133116",ENSG00000164619",ENSG00000171791",ENSG00000076356",ENSG00000112038",ENSG00000137872",ENSG00000176406",ENSG00000188730",ENSG00000078328",ENSG00000146376",ENSG00000008083",ENSG00000078725",ENSG00000160789",ENSG00000104447",ENSG00000172575",ENSG00000198369",ENSG00000187391",ENSG00000138411",ENSG00000177425",ENSG00000139304",ENSG00000084676",ENSG00000189056",ENSG00000140262",ENSG00000119866",ENSG00000090863",ENSG00000048052",ENSG00000102468",ENSG00000145794",ENSG00000058866",ENSG00000058668",ENSG00000125266",ENSG00000182621",ENSG00000148468",ENSG00000136848",ENSG00000019144",ENSG00000118263",ENSG00000111962",ENSG00000157168",ENSG00000175928",ENSG00000183023",ENSG00000131507",ENSG00000163637",ENSG00000082482",ENSG00000105088"		negative regulation of cell projection organization	GO:0031345	13	3.105487	4.18614	2.6986e-05	0.0026959	,ENSMUSG00000027200",ENSMUSG00000052133",ENSMUSG00000053110",ENSMUSG00000020393",ENSMUSG00000063531",ENSMUSG00000023026",ENSMUSG00000025810",ENSMUSG00000042105",ENSMUSG00000036273",ENSMUSG00000062232",ENSMUSG00000013663",ENSMUSG00000064181",ENSMUSG00000013236"		chemical synaptic transmission	GO:0007268	18	4.498304	4.00151	1.2838e-06	0.00030387	,ENSMUSG00000034997",ENSMUSG00000029420",ENSMUSG00000029212",ENSMUSG00000055026",ENSMUSG00000051331",ENSMUSG00000021071",ENSMUSG00000008153",ENSMUSG00000055078",ENSMUSG00000022770",ENSMUSG00000061731",ENSMUSG00000000560",ENSMUSG00000061601",ENSMUSG00000021448",ENSMUSG00000036273",ENSMUSG00000000766",ENSMUSG00000013663",ENSMUSG00000053930",ENSMUSG00000054423"
animal organ development	GO:0048513	60	37.3433	1.6067	0.00022609	0.048474	,ENSG00000111913",ENSG00000116729",ENSG00000112964",ENSG00000196562",ENSG00000179981",ENSG00000044115",ENSG00000167081",ENSG00000003402",ENSG00000115310",ENSG00000203867",ENSG00000122375",ENSG00000109472",ENSG00000139083",ENSG00000095777",ENSG00000164619",ENSG00000171791",ENSG00000076356",ENSG00000171310",ENSG00000196557",ENSG00000137872",ENSG00000154556",ENSG00000150625",ENSG00000145242",ENSG00000141449",ENSG00000103489",ENSG00000008083",ENSG00000160789",ENSG00000248905",ENSG00000218336",ENSG00000107518",ENSG00000083857",ENSG00000134775",ENSG00000170873",ENSG00000187391",ENSG00000154822",ENSG00000084676",ENSG00000174948",ENSG00000189056",ENSG00000140262",ENSG00000118733",ENSG00000196739",ENSG00000071909",ENSG00000133083",ENSG00000053254",ENSG00000090863",ENSG00000048052",ENSG00000145794",ENSG00000058668",ENSG00000182621",ENSG00000136848",ENSG00000151067",ENSG00000112137",ENSG00000157168",ENSG00000177707",ENSG00000186297",ENSG00000183023",ENSG00000082482",ENSG00000165138",ENSG00000163235",ENSG00000122367"		negative regulation of cellular component organization	GO:0051129	27	11.11346	2.42949	4.0754e-05	0.0038944	,ENSMUSG00000052133",ENSMUSG00000021071",ENSMUSG00000025810",ENSMUSG00000004530",ENSMUSG00000042105",ENSMUSG00000018411",ENSMUSG00000000915",ENSMUSG00000062232",ENSMUSG00000013663",ENSMUSG00000033420",ENSMUSG00000038518",ENSMUSG00000027200",ENSMUSG00000058587",ENSMUSG00000053110",ENSMUSG00000020393",ENSMUSG00000063531",ENSMUSG00000049313",ENSMUSG00000023026",ENSMUSG00000040852",ENSMUSG00000024236",ENSMUSG00000052727",ENSMUSG00000024515",ENSMUSG00000071862",ENSMUSG00000036273",ENSMUSG00000034295",ENSMUSG00000064181",ENSMUSG00000013236"		anterograde trans-synaptic signaling	GO:0098916	18	4.498304	4.00151	1.2838e-06	0.00029927	,ENSMUSG00000034997",ENSMUSG00000029420",ENSMUSG00000029212",ENSMUSG00000055026",ENSMUSG00000051331",ENSMUSG00000021071",ENSMUSG00000008153",ENSMUSG00000055078",ENSMUSG00000022770",ENSMUSG00000061731",ENSMUSG00000000560",ENSMUSG00000061601",ENSMUSG00000021448",ENSMUSG00000036273",ENSMUSG00000000766",ENSMUSG00000013663",ENSMUSG00000053930",ENSMUSG00000054423"
signal transduction	GO:0007165	81	50.5765	1.6015	7.8136e-06	0.0051852	,ENSG00000131323",ENSG00000151892",ENSG00000116729",ENSG00000112964",ENSG00000196562",ENSG00000120949",ENSG00000003402",ENSG00000198825",ENSG00000168772",ENSG00000118515",ENSG00000141293",ENSG00000183098",ENSG00000122375",ENSG00000109472",ENSG00000143473",ENSG00000145335",ENSG00000184349",ENSG00000133116",ENSG00000108018",ENSG00000101180",ENSG00000214866",ENSG00000171791",ENSG00000076356",ENSG00000131370",ENSG00000113763",ENSG00000170145",ENSG00000112038",ENSG00000077044",ENSG00000137872",ENSG00000176406",ENSG00000065989",ENSG00000154556",ENSG00000101349",ENSG00000135250",ENSG00000081377",ENSG00000052795",ENSG00000145242",ENSG00000146376",ENSG00000166206",ENSG00000155511",ENSG00000218336",ENSG00000196782",ENSG00000143171",ENSG00000107518",ENSG00000172575",ENSG00000151834",ENSG00000170873",ENSG00000187391",ENSG00000154822",ENSG00000177425",ENSG00000112541",ENSG00000113594",ENSG00000075391",ENSG00000174948",ENSG00000189056",ENSG00000160191",ENSG00000133083",ENSG00000053254",ENSG00000102468",ENSG00000163701",ENSG00000058866",ENSG00000095637",ENSG00000125266",ENSG00000182621",ENSG00000122477",ENSG00000136848",ENSG00000151067",ENSG00000163947",ENSG00000112576",ENSG00000006128",ENSG00000171132",ENSG00000157168",ENSG00000159788",ENSG00000151422",ENSG00000221882",ENSG00000157680",ENSG00000186297",ENSG00000183023",ENSG00000163637",ENSG00000082482",ENSG00000163235"		negative regulation of cellular process	GO:0048523	127	74.37467	1.70757	1.0632e-10	3.8039e-08	,ENSMUSG00000015709",ENSMUSG00000025477",ENSMUSG00000004530",ENSMUSG00000020189",ENSMUSG00000024268",ENSMUSG00000018411",ENSMUSG00000013089",ENSMUSG00000038664",ENSMUSG00000050711",ENSMUSG00000036006",ENSMUSG00000035314",ENSMUSG00000063632",ENSMUSG00000061298",ENSMUSG00000040852",ENSMUSG00000061175",ENSMUSG00000034295",ENSMUSG00000055737",ENSMUSG00000030536",ENSMUSG00000048490",ENSMUSG00000032267",ENSMUSG00000063804",ENSMUSG00000023150",ENSMUSG00000032020",ENSMUSG00000028444",ENSMUSG00000006930",ENSMUSG00000041014",ENSMUSG00000042105",ENSMUSG00000018474",ENSMUSG00000039059",ENSMUSG00000018634",ENSMUSG00000030199",ENSMUSG00000061911",ENSMUSG00000029245",ENSMUSG00000030077",ENSMUSG00000038518",ENSMUSG00000030592",ENSMUSG00000058587",ENSMUSG00000055078",ENSMUSG00000020393",ENSMUSG00000063531",ENSMUSG00000061751",ENSMUSG00000023026",ENSMUSG00000024238",ENSMUSG00000024598",ENSMUSG00000024236",ENSMUSG00000024515",ENSMUSG00000002900",ENSMUSG00000040270",ENSMUSG00000038473",ENSMUSG00000037940",ENSMUSG00000055639",ENSMUSG00000056602",ENSMUSG00000064181",ENSMUSG00000013236",ENSMUSG00000031565",ENSMUSG00000052920",ENSMUSG00000038910",ENSMUSG00000030067",ENSMUSG00000037815",ENSMUSG00000052133",ENSMUSG00000027210",ENSMUSG00000021071",ENSMUSG00000052374",ENSMUSG00000033174",ENSMUSG00000029999",ENSMUSG00000041515",ENSMUSG00000024589",ENSMUSG00000028944",ENSMUSG00000026249",ENSMUSG00000045038",ENSMUSG00000020027",ENSMUSG00000026527",ENSMUSG00000049090",ENSMUSG00000030226",ENSMUSG00000030223",ENSMUSG00000005034",ENSMUSG00000027200",ENSMUSG00000054162",ENSMUSG00000022270",ENSMUSG00000051177",ENSMUSG00000053110",ENSMUSG00000055254",ENSMUSG00000004347",ENSMUSG00000036273",ENSMUSG00000037643",ENSMUSG00000053477",ENSMUSG00000004031",ENSMUSG00000027797",ENSMUSG00000028885",ENSMUSG00000026344",ENSMUSG00000028488",ENSMUSG00000025810",ENSMUSG00000020121",ENSMUSG00000040003",ENSMUSG00000028525",ENSMUSG00000021699",ENSMUSG00000000915",ENSMUSG00000022307",ENSMUSG00000062078",ENSMUSG00000062232",ENSMUSG00000022829",ENSMUSG00000013663",ENSMUSG00000033713",ENSMUSG00000052713",ENSMUSG00000034997",ENSMUSG00000006586",ENSMUSG00000029563",ENSMUSG00000000085",ENSMUSG00000033420",ENSMUSG00000027660",ENSMUSG00000040479",ENSMUSG00000029207",ENSMUSG00000049313",ENSMUSG00000022770",ENSMUSG00000041961",ENSMUSG00000002265",ENSMUSG00000047428",ENSMUSG00000019775",ENSMUSG00000052727",ENSMUSG00000071862",ENSMUSG00000045763",ENSMUSG00000000766",ENSMUSG00000038156",ENSMUSG00000003518",ENSMUSG00000022419",ENSMUSG00000053930",ENSMUSG00000037624"		trans-synaptic signaling	GO:0099537	20	4.76291	4.19911	1.5748e-07	4.5715e-05	,ENSMUSG00000034997",ENSMUSG00000029420",ENSMUSG00000029212",ENSMUSG00000055026",ENSMUSG00000051331",ENSMUSG00000021071",ENSMUSG00000008153",ENSMUSG00000055254",ENSMUSG00000055078",ENSMUSG00000022770",ENSMUSG00000061731",ENSMUSG00000000560",ENSMUSG00000061601",ENSMUSG00000021448",ENSMUSG00000036273",ENSMUSG00000003934",ENSMUSG00000000766",ENSMUSG00000013663",ENSMUSG00000053930",ENSMUSG00000054423"
cellular response to stimulus	GO:0051716	106	74.413	1.4245	3.4911e-05	0.013149	,ENSG00000111913",ENSG00000151892",ENSG00000112964",ENSG00000196562",ENSG00000115310",ENSG00000168772",ENSG00000141293",ENSG00000183098",ENSG00000083642",ENSG00000122375",ENSG00000023171",ENSG00000143473",ENSG00000184349",ENSG00000214866",ENSG00000171791",ENSG00000131370",ENSG00000113763",ENSG00000112038",ENSG00000196557",ENSG00000137872",ENSG00000136141",ENSG00000145242",ENSG00000078725",ENSG00000160789",ENSG00000143171",ENSG00000156804",ENSG00000170873",ENSG00000177425",ENSG00000075391",ENSG00000084676",ENSG00000174948",ENSG00000119866",ENSG00000133083",ENSG00000053254",ENSG00000163701",ENSG00000058668",ENSG00000182621",ENSG00000122477",ENSG00000151067",ENSG00000163947",ENSG00000112576",ENSG00000006128",ENSG00000157168",ENSG00000068878",ENSG00000170485",ENSG00000049618",ENSG00000221882",ENSG00000085871",ENSG00000157680",ENSG00000183023",ENSG00000082482",ENSG00000178773",ENSG00000131323",ENSG00000116729",ENSG00000120949",ENSG00000044115",ENSG00000136854",ENSG00000003402",ENSG00000198825",ENSG00000119688",ENSG00000118515",ENSG00000109472",ENSG00000145335",ENSG00000134207",ENSG00000133116",ENSG00000108018",ENSG00000101180",ENSG00000196353",ENSG00000076356",ENSG00000170145",ENSG00000077044",ENSG00000176406",ENSG00000065989",ENSG00000154556",ENSG00000101349",ENSG00000135250",ENSG00000081377",ENSG00000052795",ENSG00000146376",ENSG00000008083",ENSG00000166206",ENSG00000155511",ENSG00000218336",ENSG00000196782",ENSG00000107518",ENSG00000172575",ENSG00000151834",ENSG00000187391",ENSG00000154822",ENSG00000112541",ENSG00000113594",ENSG00000189056",ENSG00000160191",ENSG00000048052",ENSG00000102468",ENSG00000058866",ENSG00000095637",ENSG00000164830",ENSG00000125266",ENSG00000136848",ENSG00000171132",ENSG00000159788",ENSG00000151422",ENSG00000186297",ENSG00000163637",ENSG00000163235"		negative regulation of response to stimulus	GO:0048585	46	25.01836	1.83865	9.2025e-05	0.0072605	,ENSMUSG00000030067",ENSMUSG00000037815",ENSMUSG00000023150",ENSMUSG00000052133",ENSMUSG00000032020",ENSMUSG00000028885",ENSMUSG00000025810",ENSMUSG00000040003",ENSMUSG00000024268",ENSMUSG00000042105",ENSMUSG00000028525",ENSMUSG00000026249",ENSMUSG00000021699",ENSMUSG00000020027",ENSMUSG00000026527",ENSMUSG00000022307",ENSMUSG00000013663",ENSMUSG00000050711",ENSMUSG00000036006",ENSMUSG00000030226",ENSMUSG00000035314",ENSMUSG00000030223",ENSMUSG00000005034",ENSMUSG00000027200",ENSMUSG00000027660",ENSMUSG00000053110",ENSMUSG00000040479",ENSMUSG00000020393",ENSMUSG00000004347",ENSMUSG00000063531",ENSMUSG00000049313",ENSMUSG00000022770",ENSMUSG00000026399",ENSMUSG00000041961",ENSMUSG00000047428",ENSMUSG00000024598",ENSMUSG00000019775",ENSMUSG00000024515",ENSMUSG00000036273",ENSMUSG00000000766",ENSMUSG00000003518",ENSMUSG00000022419",ENSMUSG00000053930",ENSMUSG00000013236",ENSMUSG00000052920",ENSMUSG00000038910"		synaptic signaling	GO:0099536	22	5.262721	4.18035	3.9883e-08	1.427e-05	,ENSMUSG00000034997",ENSMUSG00000029420",ENSMUSG00000029212",ENSMUSG00000055026",ENSMUSG00000051331",ENSMUSG00000021071",ENSMUSG00000008153",ENSMUSG00000055254",ENSMUSG00000055078",ENSMUSG00000022770",ENSMUSG00000061731",ENSMUSG00000000560",ENSMUSG00000061601",ENSMUSG00000021448",ENSMUSG00000036273",ENSMUSG00000071454",ENSMUSG00000003934",ENSMUSG00000000766",ENSMUSG00000031626",ENSMUSG00000013663",ENSMUSG00000053930",ENSMUSG00000054423"
response to stimulus	GO:0050896	125	90.6337	1.3792	1.4232e-05	0.0079337	,ENSG00000111913",ENSG00000151892",ENSG00000112964",ENSG00000196562",ENSG00000115310",ENSG00000029153",ENSG00000168772",ENSG00000141293",ENSG00000183098",ENSG00000083642",ENSG00000122375",ENSG00000023171",ENSG00000143473",ENSG00000184349",ENSG00000214866",ENSG00000171791",ENSG00000131370",ENSG00000113763",ENSG00000112038",ENSG00000196557",ENSG00000137872",ENSG00000136141",ENSG00000145242",ENSG00000010438",ENSG00000078725",ENSG00000160789",ENSG00000143171",ENSG00000156804",ENSG00000136750",ENSG00000170873",ENSG00000177425",ENSG00000075391",ENSG00000084676",ENSG00000112182",ENSG00000174948",ENSG00000119866",ENSG00000083067",ENSG00000071909",ENSG00000133083",ENSG00000053254",ENSG00000163701",ENSG00000058668",ENSG00000182621",ENSG00000122477",ENSG00000151067",ENSG00000163947",ENSG00000112576",ENSG00000006128",ENSG00000118263",ENSG00000157168",ENSG00000068878",ENSG00000170485",ENSG00000049618",ENSG00000171723",ENSG00000221882",ENSG00000085871",ENSG00000157680",ENSG00000183023",ENSG00000108231",ENSG00000082482",ENSG00000178773",ENSG00000131323",ENSG00000116729",ENSG00000120949",ENSG00000044115",ENSG00000136854",ENSG00000003402",ENSG00000198825",ENSG00000119688",ENSG00000118515",ENSG00000109472",ENSG00000145335",ENSG00000134207",ENSG00000133116",ENSG00000108018",ENSG00000128683",ENSG00000095777",ENSG00000101180",ENSG00000196353",ENSG00000076356",ENSG00000116679",ENSG00000170145",ENSG00000096060",ENSG00000077044",ENSG00000176406",ENSG00000065989",ENSG00000154556",ENSG00000150625",ENSG00000101349",ENSG00000135250",ENSG00000081377",ENSG00000052795",ENSG00000149488",ENSG00000146376",ENSG00000008083",ENSG00000166206",ENSG00000172292",ENSG00000155511",ENSG00000218336",ENSG00000196782",ENSG00000107518",ENSG00000172575",ENSG00000151834",ENSG00000187391",ENSG00000154822",ENSG00000112541",ENSG00000113594",ENSG00000189056",ENSG00000140262",ENSG00000160191",ENSG00000154380",ENSG00000048052",ENSG00000102468",ENSG00000058866",ENSG00000095637",ENSG00000164830",ENSG00000125266",ENSG00000136848",ENSG00000171132",ENSG00000159788",ENSG00000151422",ENSG00000166342",ENSG00000186297",ENSG00000163637",ENSG00000163235"		regulation of response to stimulus	GO:0048583	86	59.45786	1.4464	0.00029457	0.017232	,ENSMUSG00000030067",ENSMUSG00000037815",ENSMUSG00000039959",ENSMUSG00000052133",ENSMUSG00000033174",ENSMUSG00000027692",ENSMUSG00000029999",ENSMUSG00000021277",ENSMUSG00000020189",ENSMUSG00000024268",ENSMUSG00000061601",ENSMUSG00000027777",ENSMUSG00000026249",ENSMUSG00000045038",ENSMUSG00000020027",ENSMUSG00000018411",ENSMUSG00000026527",ENSMUSG00000042680",ENSMUSG00000050711",ENSMUSG00000036006",ENSMUSG00000030226",ENSMUSG00000035314",ENSMUSG00000030465",ENSMUSG00000030223",ENSMUSG00000005034",ENSMUSG00000027200",ENSMUSG00000051177",ENSMUSG00000053110",ENSMUSG00000055254",ENSMUSG00000063632",ENSMUSG00000004347",ENSMUSG00000026399",ENSMUSG00000029467",ENSMUSG00000024533",ENSMUSG00000025427",ENSMUSG00000036273",ENSMUSG00000007817",ENSMUSG00000055737",ENSMUSG00000053477",ENSMUSG00000050321",ENSMUSG00000030536",ENSMUSG00000023150",ENSMUSG00000032020",ENSMUSG00000058571",ENSMUSG00000028885",ENSMUSG00000006930",ENSMUSG00000025810",ENSMUSG00000040003",ENSMUSG00000042105",ENSMUSG00000021895",ENSMUSG00000028525",ENSMUSG00000021699",ENSMUSG00000000915",ENSMUSG00000022307",ENSMUSG00000062232",ENSMUSG00000037990",ENSMUSG00000013663",ENSMUSG00000018634",ENSMUSG00000034997",ENSMUSG00000032177",ENSMUSG00000038518",ENSMUSG00000027660",ENSMUSG00000040479",ENSMUSG00000020393",ENSMUSG00000063531",ENSMUSG00000049313",ENSMUSG00000022770",ENSMUSG00000041961",ENSMUSG00000024238",ENSMUSG00000047428",ENSMUSG00000024598",ENSMUSG00000019775",ENSMUSG00000024515",ENSMUSG00000000766",ENSMUSG00000003518",ENSMUSG00000022419",ENSMUSG00000036452",ENSMUSG00000053930",ENSMUSG00000029094",ENSMUSG00000037940",ENSMUSG00000034312",ENSMUSG00000013236",ENSMUSG00000031565",ENSMUSG00000052920",ENSMUSG00000037624",ENSMUSG00000038910"		locomotory exploration behavior	GO:0035641	4	0.2646061	15.1168	0.0002566	0.021691	,ENSMUSG00000045038",ENSMUSG00000036273",ENSMUSG00000070880",ENSMUSG00000061080"
regulation of cell communication	GO:0010646	70	44.6015	1.5695	8.5798e-05	0.023914	,ENSG00000111913",ENSG00000131323",ENSG00000180694",ENSG00000116729",ENSG00000112964",ENSG00000196562",ENSG00000044115",ENSG00000136854",ENSG00000003402",ENSG00000115310",ENSG00000198825",ENSG00000008256",ENSG00000168772",ENSG00000118515",ENSG00000183098",ENSG00000145335",ENSG00000111907",ENSG00000184349",ENSG00000102471",ENSG00000133116",ENSG00000164619",ENSG00000171791",ENSG00000104219",ENSG00000116679",ENSG00000170145",ENSG00000112038",ENSG00000171310",ENSG00000077044",ENSG00000176406",ENSG00000065989",ENSG00000166444",ENSG00000188730",ENSG00000101349",ENSG00000145242",ENSG00000146376",ENSG00000155511",ENSG00000160789",ENSG00000140937",ENSG00000132639",ENSG00000172575",ENSG00000198369",ENSG00000187391",ENSG00000171246",ENSG00000154822",ENSG00000177425",ENSG00000112541",ENSG00000196814",ENSG00000084676",ENSG00000189056",ENSG00000090863",ENSG00000102468",ENSG00000058866",ENSG00000095637",ENSG00000058668",ENSG00000182621",ENSG00000136848",ENSG00000163947",ENSG00000112576",ENSG00000006128",ENSG00000171132",ENSG00000118263",ENSG00000157168",ENSG00000159788",ENSG00000151422",ENSG00000166342",ENSG00000157680",ENSG00000183023",ENSG00000108231",ENSG00000131507",ENSG00000163235"		negative regulation of response to wounding	GO:1903035	7	1.308492	5.34967	0.00051683	0.027514	,ENSMUSG00000032020",ENSMUSG00000013663",ENSMUSG00000020393",ENSMUSG00000013236",ENSMUSG00000042105",ENSMUSG00000052920",ENSMUSG00000026249"		locomotory behavior	GO:0007626	17	3.292876	5.16266	8.9806e-08	2.7633e-05	,ENSMUSG00000038718",ENSMUSG00000000184",ENSMUSG00000030077",ENSMUSG00000051331",ENSMUSG00000032172",ENSMUSG00000041235",ENSMUSG00000040037",ENSMUSG00000045038",ENSMUSG00000036273",ENSMUSG00000003934",ENSMUSG00000022307",ENSMUSG00000000766",ENSMUSG00000070880",ENSMUSG00000013663",ENSMUSG00000038248",ENSMUSG00000052613",ENSMUSG00000061080"
regulation of signaling	GO:0023051	70	44.9381	1.5577	0.0001233	0.031243	,ENSG00000111913",ENSG00000131323",ENSG00000180694",ENSG00000116729",ENSG00000112964",ENSG00000196562",ENSG00000044115",ENSG00000136854",ENSG00000003402",ENSG00000115310",ENSG00000198825",ENSG00000008256",ENSG00000168772",ENSG00000118515",ENSG00000183098",ENSG00000145335",ENSG00000111907",ENSG00000184349",ENSG00000102471",ENSG00000133116",ENSG00000164619",ENSG00000171791",ENSG00000104219",ENSG00000116679",ENSG00000170145",ENSG00000112038",ENSG00000171310",ENSG00000077044",ENSG00000176406",ENSG00000065989",ENSG00000166444",ENSG00000188730",ENSG00000101349",ENSG00000145242",ENSG00000146376",ENSG00000155511",ENSG00000160789",ENSG00000140937",ENSG00000132639",ENSG00000172575",ENSG00000198369",ENSG00000187391",ENSG00000171246",ENSG00000154822",ENSG00000177425",ENSG00000112541",ENSG00000196814",ENSG00000084676",ENSG00000189056",ENSG00000090863",ENSG00000102468",ENSG00000058866",ENSG00000095637",ENSG00000058668",ENSG00000182621",ENSG00000136848",ENSG00000163947",ENSG00000112576",ENSG00000006128",ENSG00000171132",ENSG00000118263",ENSG00000157168",ENSG00000159788",ENSG00000151422",ENSG00000166342",ENSG00000157680",ENSG00000183023",ENSG00000108231",ENSG00000131507",ENSG00000163235"		regulation of neurotransmitter receptor localization to postsynaptic specialization membrane	GO:0098696	4	0.2442518	16.3765	0.00021474	0.013322	,ENSMUSG00000027692",ENSMUSG00000058571",ENSMUSG00000061751",ENSMUSG00000040003"		behavior	GO:0007610	32	9.187712	3.48291	2.0736e-09	1.1816e-06	,ENSMUSG00000041235",ENSMUSG00000045038",ENSMUSG00000021699",ENSMUSG00000022307",ENSMUSG00000070880",ENSMUSG00000013663",ENSMUSG00000038248",ENSMUSG00000052613",ENSMUSG00000061080",ENSMUSG00000034997",ENSMUSG00000028351",ENSMUSG00000029563",ENSMUSG00000038718",ENSMUSG00000000184",ENSMUSG00000030077",ENSMUSG00000051331",ENSMUSG00000055254",ENSMUSG00000055078",ENSMUSG00000032172",ENSMUSG00000027820",ENSMUSG00000061731",ENSMUSG00000040037",ENSMUSG00000021448",ENSMUSG00000036273",ENSMUSG00000003934",ENSMUSG00000002900",ENSMUSG00000000766",ENSMUSG00000044071",ENSMUSG00000055639",ENSMUSG00000050321",ENSMUSG00000033569",ENSMUSG00000035566"
gene expression	GO:0010467	11	31.3683	0.35067	2.4134e-05	0.0098921	,ENSG00000203867",ENSG00000248905",ENSG00000079102",ENSG00000135250",ENSG00000187772",ENSG00000116679",ENSG00000010438",ENSG00000109472",ENSG00000078328",ENSG00000049618",ENSG00000131773"		regulation of protein localization to synapse	GO:1902473	7	0.3838242	18.2375	4.6112e-07	7.2391e-05	,ENSMUSG00000018411",ENSMUSG00000008153",ENSMUSG00000027692",ENSMUSG00000058571",ENSMUSG00000061751",ENSMUSG00000022770",ENSMUSG00000040003"		exploration behavior	GO:0035640	6	0.4704109	12.7548	1.6367e-05	0.0024687	,ENSMUSG00000045038",ENSMUSG00000028351",ENSMUSG00000030077",ENSMUSG00000036273",ENSMUSG00000070880",ENSMUSG00000061080"
RNA metabolic process	GO:0016070	8	23.9418	0.33414	0.00017736	0.041194	,ENSG00000203867",ENSG00000079102",ENSG00000135250",ENSG00000187772",ENSG00000116679",ENSG00000078328",ENSG00000049618",ENSG00000131773"		regulation of protein localization	GO:0032880	34	14.18405	2.39706	4.2148e-06	0.00052294	,ENSMUSG00000037815",ENSMUSG00000008153",ENSMUSG00000052374",ENSMUSG00000027692",ENSMUSG00000022186",ENSMUSG00000058571",ENSMUSG00000022340",ENSMUSG00000027797",ENSMUSG00000026344",ENSMUSG00000024589",ENSMUSG00000040003",ENSMUSG00000045038",ENSMUSG00000018411",ENSMUSG00000067786",ENSMUSG00000022829",ENSMUSG00000036006",ENSMUSG00000026470",ENSMUSG00000029245",ENSMUSG00000053110",ENSMUSG00000026335",ENSMUSG00000004347",ENSMUSG00000049313",ENSMUSG00000061576",ENSMUSG00000061751",ENSMUSG00000022770",ENSMUSG00000021587",ENSMUSG00000036273",ENSMUSG00000000766",ENSMUSG00000019790",ENSMUSG00000031626",ENSMUSG00000053930",ENSMUSG00000019978",ENSMUSG00000037643",ENSMUSG00000030536"		regulation of cardiac muscle cell contraction	GO:0086004	7	0.4851112	14.4297	1.5365e-06	0.00033294	,ENSMUSG00000021699",ENSMUSG00000051331",ENSMUSG00000032826",ENSMUSG00000022770",ENSMUSG00000029467",ENSMUSG00000028525",ENSMUSG00000060843"
nucleic acid metabolic process	GO:0090304	11	33.8088	0.32536	3.1682e-06	0.0025972	,ENSG00000203867",ENSG00000079102",ENSG00000135250",ENSG00000083642",ENSG00000081377",ENSG00000187772",ENSG00000116679",ENSG00000078328",ENSG00000068878",ENSG00000049618",ENSG00000131773"		regulation of localization	GO:0032879	99	44.24447	2.23757	8.5153e-15	1.0078e-11	,ENSMUSG00000049281",ENSMUSG00000059921",ENSMUSG00000054477",ENSMUSG00000004530",ENSMUSG00000020189",ENSMUSG00000057182",ENSMUSG00000061601",ENSMUSG00000018411",ENSMUSG00000067786",ENSMUSG00000036006",ENSMUSG00000063632",ENSMUSG00000025221",ENSMUSG00000061576",ENSMUSG00000024897",ENSMUSG00000021700",ENSMUSG00000031626",ENSMUSG00000050321",ENSMUSG00000030536",ENSMUSG00000008153",ENSMUSG00000032020",ENSMUSG00000022186",ENSMUSG00000058571",ENSMUSG00000022340",ENSMUSG00000006930",ENSMUSG00000041014",ENSMUSG00000042105",ENSMUSG00000032826",ENSMUSG00000039059",ENSMUSG00000018634",ENSMUSG00000029245",ENSMUSG00000030592",ENSMUSG00000058587",ENSMUSG00000028033",ENSMUSG00000063531",ENSMUSG00000028434",ENSMUSG00000061751",ENSMUSG00000024515",ENSMUSG00000030519",ENSMUSG00000002900",ENSMUSG00000038473",ENSMUSG00000019978",ENSMUSG00000037940",ENSMUSG00000055639",ENSMUSG00000054423",ENSMUSG00000034312",ENSMUSG00000031565",ENSMUSG00000032412",ENSMUSG00000052920",ENSMUSG00000030067",ENSMUSG00000037815",ENSMUSG00000039959",ENSMUSG00000037936",ENSMUSG00000052133",ENSMUSG00000021071",ENSMUSG00000052374",ENSMUSG00000027692",ENSMUSG00000024589",ENSMUSG00000041235",ENSMUSG00000026249",ENSMUSG00000045038",ENSMUSG00000026527",ENSMUSG00000026470",ENSMUSG00000027200",ENSMUSG00000051331",ENSMUSG00000051177",ENSMUSG00000053110",ENSMUSG00000055254",ENSMUSG00000004347",ENSMUSG00000029467",ENSMUSG00000003411",ENSMUSG00000021587",ENSMUSG00000060843",ENSMUSG00000036273",ENSMUSG00000054728",ENSMUSG00000019790",ENSMUSG00000037643",ENSMUSG00000027797",ENSMUSG00000026344",ENSMUSG00000028488",ENSMUSG00000025810",ENSMUSG00000020121",ENSMUSG00000040003",ENSMUSG00000028525",ENSMUSG00000021730",ENSMUSG00000021699",ENSMUSG00000000915",ENSMUSG00000062232",ENSMUSG00000022829",ENSMUSG00000013663",ENSMUSG00000034997",ENSMUSG00000026335",ENSMUSG00000049313",ENSMUSG00000022770",ENSMUSG00000045404",ENSMUSG00000052727",ENSMUSG00000071862",ENSMUSG00000000766",ENSMUSG00000003518",ENSMUSG00000053930"		regulation of actin filament-based movement	GO:1903115	7	0.5880136	11.9045	4.7535e-06	0.0008406	,ENSMUSG00000021699",ENSMUSG00000051331",ENSMUSG00000032826",ENSMUSG00000022770",ENSMUSG00000029467",ENSMUSG00000028525",ENSMUSG00000060843"
nucleobase-containing compound metabolic process	GO:0006139	14	40.9408	0.34196	5.1763e-07	0.00080152	,ENSG00000116679",ENSG00000068878",ENSG00000049618",ENSG00000112541",ENSG00000131773",ENSG00000065989",ENSG00000160191",ENSG00000203867",ENSG00000079102",ENSG00000135250",ENSG00000083642",ENSG00000081377",ENSG00000187772",ENSG00000078328"		regulation of receptor localization to synapse	GO:1902683	4	0.3663777	10.9177	0.00080759	0.039444	,ENSMUSG00000027692",ENSMUSG00000058571",ENSMUSG00000061751",ENSMUSG00000040003"		regulation of actin filament-based process	GO:0032970	16	5.292122	3.02336	0.00012762	0.013003	,ENSMUSG00000029245",ENSMUSG00000051331",ENSMUSG00000052374",ENSMUSG00000026335",ENSMUSG00000063531",ENSMUSG00000022770",ENSMUSG00000029467",ENSMUSG00000025810",ENSMUSG00000040852",ENSMUSG00000024236",ENSMUSG00000028525",ENSMUSG00000060843",ENSMUSG00000045038",ENSMUSG00000021699",ENSMUSG00000042064",ENSMUSG00000032826"
organic cyclic compound metabolic process	GO:1901360	21	46.3477	0.4531	1.0474e-05	0.0060822	,ENSG00000070882",ENSG00000171791",ENSG00000116679",ENSG00000068878",ENSG00000196557",ENSG00000049618",ENSG00000112541",ENSG00000131773",ENSG00000065989",ENSG00000119688",ENSG00000171723",ENSG00000160191",ENSG00000203867",ENSG00000079102",ENSG00000135250",ENSG00000083642",ENSG00000081377",ENSG00000187772",ENSG00000078328",ENSG00000104044",ENSG00000145335"		regulation of cellular protein localization	GO:1903827	22	8.636045	2.54746	9.1962e-05	0.007293	,ENSMUSG00000026470",ENSMUSG00000037815",ENSMUSG00000052374",ENSMUSG00000053110",ENSMUSG00000027692",ENSMUSG00000058571",ENSMUSG00000027797",ENSMUSG00000049313",ENSMUSG00000061576",ENSMUSG00000061751",ENSMUSG00000022770",ENSMUSG00000026344",ENSMUSG00000024589",ENSMUSG00000040003",ENSMUSG00000018411",ENSMUSG00000036273",ENSMUSG00000031626",ENSMUSG00000053930",ENSMUSG00000019978",ENSMUSG00000037643",ENSMUSG00000030536",ENSMUSG00000036006"		regulation of cellular component movement	GO:0051270	34	14.02412	2.42439	2.9718e-06	0.00057874	,ENSMUSG00000059921",ENSMUSG00000037815",ENSMUSG00000052133",ENSMUSG00000025810",ENSMUSG00000020121",ENSMUSG00000041014",ENSMUSG00000040003",ENSMUSG00000020189",ENSMUSG00000028525",ENSMUSG00000045038",ENSMUSG00000047414",ENSMUSG00000021699",ENSMUSG00000023913",ENSMUSG00000039671",ENSMUSG00000062232",ENSMUSG00000013663",ENSMUSG00000032826",ENSMUSG00000036006",ENSMUSG00000027200",ENSMUSG00000051331",ENSMUSG00000020151",ENSMUSG00000063531",ENSMUSG00000049313",ENSMUSG00000028434",ENSMUSG00000022770",ENSMUSG00000029467",ENSMUSG00000060843",ENSMUSG00000002900",ENSMUSG00000054728",ENSMUSG00000055639",ENSMUSG00000034312",ENSMUSG00000031565",ENSMUSG00000019699",ENSMUSG00000052920"
heterocycle metabolic process	GO:0046483	16	42.8553	0.37335	9.0927e-07	0.00097474	,ENSG00000116679",ENSG00000068878",ENSG00000049618",ENSG00000112541",ENSG00000131773",ENSG00000065989",ENSG00000119688",ENSG00000171723",ENSG00000160191",ENSG00000203867",ENSG00000079102",ENSG00000135250",ENSG00000083642",ENSG00000081377",ENSG00000187772",ENSG00000078328"		regulation of cellular localization	GO:0060341	37	13.38151	2.76501	4.953e-08	1.0027e-05	,ENSMUSG00000037815",ENSMUSG00000052374",ENSMUSG00000032020",ENSMUSG00000027692",ENSMUSG00000022186",ENSMUSG00000058571",ENSMUSG00000022340",ENSMUSG00000027797",ENSMUSG00000026344",ENSMUSG00000006930",ENSMUSG00000024589",ENSMUSG00000040003",ENSMUSG00000041235",ENSMUSG00000042105",ENSMUSG00000045038",ENSMUSG00000021699",ENSMUSG00000018411",ENSMUSG00000013663",ENSMUSG00000032826",ENSMUSG00000036006",ENSMUSG00000018634",ENSMUSG00000026470",ENSMUSG00000029245",ENSMUSG00000053110",ENSMUSG00000004347",ENSMUSG00000049313",ENSMUSG00000061576",ENSMUSG00000061751",ENSMUSG00000022770",ENSMUSG00000052727",ENSMUSG00000036273",ENSMUSG00000031626",ENSMUSG00000053930",ENSMUSG00000019978",ENSMUSG00000037940",ENSMUSG00000037643",ENSMUSG00000030536"		regulation of cardiac muscle contraction	GO:0055117	7	0.8967207	7.80622	5.6557e-05	0.0065423	,ENSMUSG00000021699",ENSMUSG00000051331",ENSMUSG00000032826",ENSMUSG00000022770",ENSMUSG00000029467",ENSMUSG00000028525",ENSMUSG00000060843"
cellular aromatic compound metabolic process	GO:0006725	18	43.6127	0.41272	4.083e-06	0.0029948	,ENSG00000171791",ENSG00000116679",ENSG00000068878",ENSG00000049618",ENSG00000112541",ENSG00000131773",ENSG00000065989",ENSG00000119688",ENSG00000160191",ENSG00000203867",ENSG00000079102",ENSG00000135250",ENSG00000083642",ENSG00000081377",ENSG00000187772",ENSG00000078328",ENSG00000104044",ENSG00000145335"		regulation of protein localization to cell periphery	GO:1904375	9	2.093587	4.29884	0.0003882	0.022039	,ENSMUSG00000027692",ENSMUSG00000058571",ENSMUSG00000019978",ENSMUSG00000061576",ENSMUSG00000037643",ENSMUSG00000061751",ENSMUSG00000022770",ENSMUSG00000026344",ENSMUSG00000040003"		regulation of system process	GO:0044057	23	8.24689	2.78893	1.5046e-05	0.0023148	,ENSMUSG00000049281",ENSMUSG00000034997",ENSMUSG00000038718",ENSMUSG00000038518",ENSMUSG00000051331",ENSMUSG00000033174",ENSMUSG00000022770",ENSMUSG00000029467",ENSMUSG00000024268",ENSMUSG00000061601",ENSMUSG00000028525",ENSMUSG00000060843",ENSMUSG00000021699",ENSMUSG00000036273",ENSMUSG00000000766",ENSMUSG00000039671",ENSMUSG00000013663",ENSMUSG00000032826",ENSMUSG00000053930",ENSMUSG00000050321",ENSMUSG00000031565",ENSMUSG00000030223",ENSMUSG00000052920"
cellular nitrogen compound metabolic process	GO:0034641	19	51.6494	0.36786	2.9295e-08	5.1032e-05	,ENSG00000172292",ENSG00000116679",ENSG00000113532",ENSG00000068878",ENSG00000049618",ENSG00000112541",ENSG00000131773",ENSG00000065989",ENSG00000160191",ENSG00000203867",ENSG00000079102",ENSG00000085871",ENSG00000135250",ENSG00000083642",ENSG00000081377",ENSG00000187772",ENSG00000109472",ENSG00000078328",ENSG00000145335"		locomotory exploration behavior	GO:0035641	5	0.314038	15.9216	3.7522e-05	0.003608	,ENSMUSG00000045038",ENSMUSG00000036273",ENSMUSG00000070880",ENSMUSG00000061080",ENSMUSG00000018634"		regulation of multicellular organismal process	GO:0051239	67	36.64795	1.82821	1.0913e-06	0.00027982	,ENSMUSG00000049281",ENSMUSG00000037815",ENSMUSG00000052133",ENSMUSG00000075254",ENSMUSG00000033174",ENSMUSG00000027692",ENSMUSG00000041515",ENSMUSG00000042846",ENSMUSG00000041235",ENSMUSG00000024268",ENSMUSG00000061601",ENSMUSG00000026249",ENSMUSG00000045038",ENSMUSG00000047414",ENSMUSG00000020027",ENSMUSG00000039671",ENSMUSG00000037852",ENSMUSG00000038349",ENSMUSG00000030223",ENSMUSG00000027200",ENSMUSG00000051331",ENSMUSG00000055254",ENSMUSG00000029467",ENSMUSG00000060843",ENSMUSG00000044499",ENSMUSG00000043441",ENSMUSG00000036273",ENSMUSG00000003934",ENSMUSG00000007817",ENSMUSG00000055737",ENSMUSG00000053477",ENSMUSG00000050321",ENSMUSG00000033569",ENSMUSG00000008153",ENSMUSG00000025810",ENSMUSG00000028525",ENSMUSG00000021699",ENSMUSG00000062078",ENSMUSG00000062232",ENSMUSG00000013663",ENSMUSG00000032826",ENSMUSG00000015843",ENSMUSG00000052713",ENSMUSG00000034997",ENSMUSG00000028351",ENSMUSG00000038718",ENSMUSG00000032452",ENSMUSG00000038518",ENSMUSG00000027660",ENSMUSG00000027820",ENSMUSG00000020151",ENSMUSG00000020393",ENSMUSG00000063531",ENSMUSG00000049313",ENSMUSG00000028434",ENSMUSG00000022770",ENSMUSG00000023026",ENSMUSG00000024598",ENSMUSG00000052727",ENSMUSG00000000766",ENSMUSG00000053930",ENSMUSG00000034312",ENSMUSG00000013236",ENSMUSG00000031565",ENSMUSG00000019699",ENSMUSG00000052920",ENSMUSG00000038910"
nitrogen compound metabolic process	GO:0006807	69	98.1234	0.7032	0.0001765	0.041689	,ENSG00000131323",ENSG00000112964",ENSG00000196562",ENSG00000150687",ENSG00000113532",ENSG00000003402",ENSG00000131044",ENSG00000119688",ENSG00000101638",ENSG00000203867",ENSG00000118515",ENSG00000079102",ENSG00000171617",ENSG00000083642",ENSG00000187772",ENSG00000122375",ENSG00000109472",ENSG00000145335",ENSG00000102471",ENSG00000128683",ENSG00000095777",ENSG00000146373",ENSG00000171791",ENSG00000104219",ENSG00000116679",ENSG00000170145",ENSG00000171310",ENSG00000096060",ENSG00000117643",ENSG00000131773",ENSG00000065989",ENSG00000101349",ENSG00000135250",ENSG00000081377",ENSG00000052795",ENSG00000145242",ENSG00000010438",ENSG00000078328",ENSG00000103489",ENSG00000008083",ENSG00000172292",ENSG00000174473",ENSG00000170153",ENSG00000156804",ENSG00000136750",ENSG00000196104",ENSG00000138411",ENSG00000112541",ENSG00000139304",ENSG00000196814",ENSG00000084676",ENSG00000189056",ENSG00000160191",ENSG00000119866",ENSG00000071909",ENSG00000133083",ENSG00000048052",ENSG00000141314",ENSG00000122477",ENSG00000136848",ENSG00000130226",ENSG00000171132",ENSG00000111962",ENSG00000068878",ENSG00000049618",ENSG00000151422",ENSG00000171723",ENSG00000085871",ENSG00000131507"		locomotory behavior	GO:0007626	21	3.908029	5.37355	1.6279e-09	4.5537e-07	,ENSMUSG00000038718",ENSMUSG00000030077",ENSMUSG00000051331",ENSMUSG00000061751",ENSMUSG00000024897",ENSMUSG00000041235",ENSMUSG00000040037",ENSMUSG00000042105",ENSMUSG00000045038",ENSMUSG00000018411",ENSMUSG00000030519",ENSMUSG00000036273",ENSMUSG00000022307",ENSMUSG00000000766",ENSMUSG00000070880",ENSMUSG00000013663",ENSMUSG00000013089",ENSMUSG00000038248",ENSMUSG00000052613",ENSMUSG00000061080",ENSMUSG00000018634"		regulation of striated muscle contraction	GO:0006942	7	1.117226	6.26552	0.00020144	0.018783	,ENSMUSG00000021699",ENSMUSG00000051331",ENSMUSG00000032826",ENSMUSG00000022770",ENSMUSG00000029467",ENSMUSG00000028525",ENSMUSG00000060843"
									behavior	GO:0007610	42	10.9041	3.85176	3.1146e-13	2.2818e-10	,ENSMUSG00000030067",ENSMUSG00000027210",ENSMUSG00000040721",ENSMUSG00000028444",ENSMUSG00000026344",ENSMUSG00000041235",ENSMUSG00000042105",ENSMUSG00000045038",ENSMUSG00000021699",ENSMUSG00000018411",ENSMUSG00000022307",ENSMUSG00000070880",ENSMUSG00000013663",ENSMUSG00000013089",ENSMUSG00000039059",ENSMUSG00000038248",ENSMUSG00000052135",ENSMUSG00000052613",ENSMUSG00000061080",ENSMUSG00000018634",ENSMUSG00000034997",ENSMUSG00000029563",ENSMUSG00000038718",ENSMUSG00000030077",ENSMUSG00000051331",ENSMUSG00000051177",ENSMUSG00000055254",ENSMUSG00000055078",ENSMUSG00000027820",ENSMUSG00000061751",ENSMUSG00000024897",ENSMUSG00000061731",ENSMUSG00000040037",ENSMUSG00000024533",ENSMUSG00000030519",ENSMUSG00000036273",ENSMUSG00000002900",ENSMUSG00000000766",ENSMUSG00000044071",ENSMUSG00000055639",ENSMUSG00000050321",ENSMUSG00000033569"		negative regulation of amyloid-beta formation	GO:1902430	4	0.2793064	14.3212	0.0003071	0.025266	,ENSMUSG00000038156",ENSMUSG00000055254",ENSMUSG00000021087",ENSMUSG00000049313"
									exploration behavior	GO:0035640	6	0.5582898	10.7471	4.2186e-05	0.0040064	,ENSMUSG00000045038",ENSMUSG00000030077",ENSMUSG00000036273",ENSMUSG00000070880",ENSMUSG00000061080",ENSMUSG00000018634"		negative regulation of amyloid precursor protein catabolic process	GO:1902992	4	0.3234075	12.3683	0.00050108	0.03779	,ENSMUSG00000038156",ENSMUSG00000055254",ENSMUSG00000021087",ENSMUSG00000049313"
									regulation of cardiac muscle cell action potential	GO:0098901	5	0.3314846	15.0837	4.6734e-05	0.0043575	,ENSMUSG00000051331",ENSMUSG00000032826",ENSMUSG00000022770",ENSMUSG00000029467",ENSMUSG00000060843"		regulation of amyloid precursor protein catabolic process	GO:1902991	6	0.6174142	9.71795	6.4448e-05	0.0072907	,ENSMUSG00000038156",ENSMUSG00000055254",ENSMUSG00000036298",ENSMUSG00000021087",ENSMUSG00000049313",ENSMUSG00000042846"
									regulation of action potential	GO:0098900	7	0.942114	7.4301	8.0575e-05	0.0066648	,ENSMUSG00000030067",ENSMUSG00000051331",ENSMUSG00000032826",ENSMUSG00000022770",ENSMUSG00000029467",ENSMUSG00000021730",ENSMUSG00000060843"		negative regulation of biological process	GO:0048519	100	68.29778	1.46418	2.3088e-05	0.0031435	,ENSMUSG00000025477",ENSMUSG00000020189",ENSMUSG00000024268",ENSMUSG00000037852",ENSMUSG00000038664",ENSMUSG00000036006",ENSMUSG00000035314",ENSMUSG00000000184",ENSMUSG00000061298",ENSMUSG00000040852",ENSMUSG00000044499",ENSMUSG00000043441",ENSMUSG00000061175",ENSMUSG00000055737",ENSMUSG00000032267",ENSMUSG00000063804",ENSMUSG00000023150",ENSMUSG00000041014",ENSMUSG00000001120",ENSMUSG00000029245",ENSMUSG00000030077",ENSMUSG00000038518",ENSMUSG00000055078",ENSMUSG00000020151",ENSMUSG00000020393",ENSMUSG00000021087",ENSMUSG00000063531",ENSMUSG00000023026",ENSMUSG00000024598",ENSMUSG00000024236",ENSMUSG00000002900",ENSMUSG00000040270",ENSMUSG00000055639",ENSMUSG00000064181",ENSMUSG00000013236",ENSMUSG00000031565",ENSMUSG00000019699",ENSMUSG00000052920",ENSMUSG00000038910",ENSMUSG00000030222",ENSMUSG00000037815",ENSMUSG00000052133",ENSMUSG00000075254",ENSMUSG00000021071",ENSMUSG00000052374",ENSMUSG00000033174",ENSMUSG00000041515",ENSMUSG00000024589",ENSMUSG00000026249",ENSMUSG00000045038",ENSMUSG00000020027",ENSMUSG00000039671",ENSMUSG00000038349",ENSMUSG00000030223",ENSMUSG00000005034",ENSMUSG00000027200",ENSMUSG00000054162",ENSMUSG00000022270",ENSMUSG00000055254",ENSMUSG00000004347",ENSMUSG00000029467",ENSMUSG00000036273",ENSMUSG00000003934",ENSMUSG00000053477",ENSMUSG00000033569",ENSMUSG00000004031",ENSMUSG00000028885",ENSMUSG00000028488",ENSMUSG00000025810",ENSMUSG00000020121",ENSMUSG00000040003",ENSMUSG00000028525",ENSMUSG00000021730",ENSMUSG00000021699",ENSMUSG00000022307",ENSMUSG00000062078",ENSMUSG00000062232",ENSMUSG00000022829",ENSMUSG00000013663",ENSMUSG00000052713",ENSMUSG00000034997",ENSMUSG00000028351",ENSMUSG00000006586",ENSMUSG00000029563",ENSMUSG00000000085",ENSMUSG00000033420",ENSMUSG00000027660",ENSMUSG00000040479",ENSMUSG00000029207",ENSMUSG00000049313",ENSMUSG00000022770",ENSMUSG00000041961",ENSMUSG00000019775",ENSMUSG00000052727",ENSMUSG00000045763",ENSMUSG00000000766",ENSMUSG00000038156",ENSMUSG00000022419",ENSMUSG00000053930",ENSMUSG00000035566"
									mitochondrion transport along microtubule	GO:0047497	5	0.3663777	13.6471	7.0319e-05	0.0060779	,ENSMUSG00000052727",ENSMUSG00000018411",ENSMUSG00000022340",ENSMUSG00000061298",ENSMUSG00000006930"		negative regulation of cellular process	GO:0048523	93	62.66755	1.48402	3.406e-05	0.0042952	,ENSMUSG00000030222",ENSMUSG00000037815",ENSMUSG00000052133",ENSMUSG00000075254",ENSMUSG00000021071",ENSMUSG00000052374",ENSMUSG00000033174",ENSMUSG00000025477",ENSMUSG00000041515",ENSMUSG00000024589",ENSMUSG00000020189",ENSMUSG00000024268",ENSMUSG00000026249",ENSMUSG00000045038",ENSMUSG00000020027",ENSMUSG00000039671",ENSMUSG00000038664",ENSMUSG00000036006",ENSMUSG00000035314",ENSMUSG00000030223",ENSMUSG00000005034",ENSMUSG00000000184",ENSMUSG00000027200",ENSMUSG00000054162",ENSMUSG00000022270",ENSMUSG00000055254",ENSMUSG00000061298",ENSMUSG00000004347",ENSMUSG00000040852",ENSMUSG00000036273",ENSMUSG00000003934",ENSMUSG00000061175",ENSMUSG00000055737",ENSMUSG00000053477",ENSMUSG00000004031",ENSMUSG00000032267",ENSMUSG00000063804",ENSMUSG00000023150",ENSMUSG00000028885",ENSMUSG00000028488",ENSMUSG00000025810",ENSMUSG00000020121",ENSMUSG00000041014",ENSMUSG00000001120",ENSMUSG00000040003",ENSMUSG00000028525",ENSMUSG00000021699",ENSMUSG00000022307",ENSMUSG00000062078",ENSMUSG00000062232",ENSMUSG00000022829",ENSMUSG00000013663",ENSMUSG00000052713",ENSMUSG00000034997",ENSMUSG00000028351",ENSMUSG00000006586",ENSMUSG00000029563",ENSMUSG00000029245",ENSMUSG00000000085",ENSMUSG00000030077",ENSMUSG00000033420",ENSMUSG00000038518",ENSMUSG00000027660",ENSMUSG00000055078",ENSMUSG00000040479",ENSMUSG00000029207",ENSMUSG00000020151",ENSMUSG00000020393",ENSMUSG00000021087",ENSMUSG00000063531",ENSMUSG00000049313",ENSMUSG00000022770",ENSMUSG00000023026",ENSMUSG00000041961",ENSMUSG00000024598",ENSMUSG00000024236",ENSMUSG00000019775",ENSMUSG00000052727",ENSMUSG00000045763",ENSMUSG00000002900",ENSMUSG00000000766",ENSMUSG00000040270",ENSMUSG00000038156",ENSMUSG00000022419",ENSMUSG00000053930",ENSMUSG00000055639",ENSMUSG00000064181",ENSMUSG00000035566",ENSMUSG00000013236",ENSMUSG00000031565",ENSMUSG00000019699",ENSMUSG00000052920",ENSMUSG00000038910"
									establishment of mitochondrion localization, microtubule-mediated	GO:0034643	5	0.3663777	13.6471	7.0319e-05	0.0060439	,ENSMUSG00000052727",ENSMUSG00000018411",ENSMUSG00000022340",ENSMUSG00000061298",ENSMUSG00000006930"		regulation of amyloid-beta formation	GO:1902003	6	0.5145119	11.6615	2.5705e-05	0.0034389	,ENSMUSG00000038156",ENSMUSG00000055254",ENSMUSG00000036298",ENSMUSG00000021087",ENSMUSG00000049313",ENSMUSG00000042846"
									establishment of mitochondrion localization	GO:0051654	5	0.4361639	11.4636	0.00014401	0.0098037	,ENSMUSG00000052727",ENSMUSG00000018411",ENSMUSG00000022340",ENSMUSG00000061298",ENSMUSG00000006930"		innervation	GO:0060384	6	0.4263098	14.0743	9.9803e-06	0.001669	,ENSMUSG00000025427",ENSMUSG00000058897",ENSMUSG00000055078",ENSMUSG00000025810",ENSMUSG00000041235",ENSMUSG00000026249"
									establishment of localization	GO:0051234	86	57.71321	1.49013	0.00010289	0.0078368	,ENSMUSG00000049281",ENSMUSG00000053580",ENSMUSG00000054477",ENSMUSG00000039959",ENSMUSG00000037936",ENSMUSG00000021071",ENSMUSG00000019906",ENSMUSG00000041515",ENSMUSG00000004530",ENSMUSG00000020189",ENSMUSG00000057182",ENSMUSG00000061601",ENSMUSG00000026600",ENSMUSG00000026249",ENSMUSG00000020027",ENSMUSG00000018411",ENSMUSG00000041112",ENSMUSG00000047454",ENSMUSG00000009470",ENSMUSG00000037852",ENSMUSG00000036006",ENSMUSG00000026470",ENSMUSG00000034813",ENSMUSG00000030096",ENSMUSG00000051331",ENSMUSG00000055254",ENSMUSG00000061298",ENSMUSG00000040612",ENSMUSG00000025221",ENSMUSG00000029467",ENSMUSG00000024897",ENSMUSG00000003134",ENSMUSG00000061731",ENSMUSG00000021541",ENSMUSG00000003411",ENSMUSG00000024533",ENSMUSG00000029822",ENSMUSG00000021700",ENSMUSG00000036273",ENSMUSG00000019790",ENSMUSG00000038456",ENSMUSG00000055737",ENSMUSG00000035189",ENSMUSG00000037643",ENSMUSG00000022180",ENSMUSG00000029212",ENSMUSG00000055026",ENSMUSG00000022340",ENSMUSG00000028488",ENSMUSG00000006930",ENSMUSG00000025810",ENSMUSG00000042105",ENSMUSG00000021730",ENSMUSG00000019124",ENSMUSG00000022305",ENSMUSG00000000915",ENSMUSG00000062078",ENSMUSG00000022829",ENSMUSG00000032826",ENSMUSG00000038648",ENSMUSG00000039976",ENSMUSG00000018634",ENSMUSG00000038602",ENSMUSG00000034997",ENSMUSG00000033420",ENSMUSG00000030592",ENSMUSG00000028033",ENSMUSG00000055078",ENSMUSG00000049313",ENSMUSG00000044912",ENSMUSG00000061751",ENSMUSG00000022770",ENSMUSG00000042216",ENSMUSG00000045404",ENSMUSG00000047547",ENSMUSG00000052727",ENSMUSG00000040430",ENSMUSG00000040111",ENSMUSG00000052726",ENSMUSG00000030519",ENSMUSG00000040270",ENSMUSG00000036298",ENSMUSG00000054423",ENSMUSG00000064181",ENSMUSG00000032412",ENSMUSG00000037624"		nerve development	GO:0021675	7	1.131926	6.18415	0.00021708	0.019194	,ENSMUSG00000025427",ENSMUSG00000058897",ENSMUSG00000055078",ENSMUSG00000025810",ENSMUSG00000061731",ENSMUSG00000041235",ENSMUSG00000026249"
									mitochondrion localization	GO:0051646	6	0.785095	7.64239	0.00022828	0.013827	,ENSMUSG00000052727",ENSMUSG00000018411",ENSMUSG00000036273",ENSMUSG00000022340",ENSMUSG00000061298",ENSMUSG00000006930"		positive regulation of filopodium assembly	GO:0051491	6	0.4410102	13.6051	1.1832e-05	0.0018962	,ENSMUSG00000033342",ENSMUSG00000039671",ENSMUSG00000042064",ENSMUSG00000031517",ENSMUSG00000025810",ENSMUSG00000036006"
									transport	GO:0006810	83	55.13112	1.5055	0.00010358	0.0078505	,ENSMUSG00000049281",ENSMUSG00000053580",ENSMUSG00000054477",ENSMUSG00000039959",ENSMUSG00000037936",ENSMUSG00000021071",ENSMUSG00000019906",ENSMUSG00000041515",ENSMUSG00000004530",ENSMUSG00000020189",ENSMUSG00000057182",ENSMUSG00000061601",ENSMUSG00000026600",ENSMUSG00000026249",ENSMUSG00000020027",ENSMUSG00000018411",ENSMUSG00000041112",ENSMUSG00000009470",ENSMUSG00000037852",ENSMUSG00000026470",ENSMUSG00000034813",ENSMUSG00000030096",ENSMUSG00000051331",ENSMUSG00000055254",ENSMUSG00000061298",ENSMUSG00000040612",ENSMUSG00000025221",ENSMUSG00000029467",ENSMUSG00000024897",ENSMUSG00000003134",ENSMUSG00000061731",ENSMUSG00000021541",ENSMUSG00000003411",ENSMUSG00000024533",ENSMUSG00000029822",ENSMUSG00000021700",ENSMUSG00000036273",ENSMUSG00000019790",ENSMUSG00000038456",ENSMUSG00000055737",ENSMUSG00000035189",ENSMUSG00000037643",ENSMUSG00000022180",ENSMUSG00000029212",ENSMUSG00000055026",ENSMUSG00000022340",ENSMUSG00000028488",ENSMUSG00000006930",ENSMUSG00000025810",ENSMUSG00000042105",ENSMUSG00000021730",ENSMUSG00000019124",ENSMUSG00000022305",ENSMUSG00000000915",ENSMUSG00000062078",ENSMUSG00000022829",ENSMUSG00000032826",ENSMUSG00000038648",ENSMUSG00000039976",ENSMUSG00000018634",ENSMUSG00000038602",ENSMUSG00000034997",ENSMUSG00000033420",ENSMUSG00000030592",ENSMUSG00000028033",ENSMUSG00000055078",ENSMUSG00000049313",ENSMUSG00000044912",ENSMUSG00000061751",ENSMUSG00000042216",ENSMUSG00000045404",ENSMUSG00000047547",ENSMUSG00000052727",ENSMUSG00000040430",ENSMUSG00000040111",ENSMUSG00000052726",ENSMUSG00000030519",ENSMUSG00000040270",ENSMUSG00000036298",ENSMUSG00000054423",ENSMUSG00000064181",ENSMUSG00000032412",ENSMUSG00000037624"		regulation of filopodium assembly	GO:0051489	8	0.7056163	11.3376	1.3628e-06	0.00030386	,ENSMUSG00000033342",ENSMUSG00000039671",ENSMUSG00000042064",ENSMUSG00000031517",ENSMUSG00000047261",ENSMUSG00000025810",ENSMUSG00000036006",ENSMUSG00000064181"
									neuron projection arborization	GO:0140058	4	0.2965915	13.4866	0.0004033	0.022728	,ENSMUSG00000034813",ENSMUSG00000036273",ENSMUSG00000054728",ENSMUSG00000025810"		regulation of cellular component biogenesis	GO:0044087	30	12.59819	2.38129	1.6496e-05	0.002464	,ENSMUSG00000021071",ENSMUSG00000008153",ENSMUSG00000058571",ENSMUSG00000042846",ENSMUSG00000025810",ENSMUSG00000024589",ENSMUSG00000045038",ENSMUSG00000047414",ENSMUSG00000039671",ENSMUSG00000062232",ENSMUSG00000042064",ENSMUSG00000013663",ENSMUSG00000031517",ENSMUSG00000036006",ENSMUSG00000033420",ENSMUSG00000032452",ENSMUSG00000033342",ENSMUSG00000055254",ENSMUSG00000049313",ENSMUSG00000022770",ENSMUSG00000040037",ENSMUSG00000024236",ENSMUSG00000052727",ENSMUSG00000036273",ENSMUSG00000019790",ENSMUSG00000061175",ENSMUSG00000047261",ENSMUSG00000064181",ENSMUSG00000033569",ENSMUSG00000013236"
									neuron projection morphogenesis	GO:0048812	33	7.432233	4.44012	3.8383e-12	2.3621e-09	,ENSMUSG00000031673",ENSMUSG00000059921",ENSMUSG00000030067",ENSMUSG00000058897",ENSMUSG00000052133",ENSMUSG00000027692",ENSMUSG00000027797",ENSMUSG00000028488",ENSMUSG00000025810",ENSMUSG00000018411",ENSMUSG00000067242",ENSMUSG00000013663",ENSMUSG00000031517",ENSMUSG00000030223",ENSMUSG00000029245",ENSMUSG00000034813",ENSMUSG00000030077",ENSMUSG00000027200",ENSMUSG00000029207",ENSMUSG00000020173",ENSMUSG00000063531",ENSMUSG00000061751",ENSMUSG00000061731",ENSMUSG00000020598",ENSMUSG00000052727",ENSMUSG00000025427",ENSMUSG00000024515",ENSMUSG00000036273",ENSMUSG00000054728",ENSMUSG00000019790",ENSMUSG00000047261",ENSMUSG00000036333",ENSMUSG00000030536"		regulation of cell projection organization	GO:0031344	34	9.496419	3.5803	3.1353e-10	2.1926e-07	,ENSMUSG00000053580",ENSMUSG00000052133",ENSMUSG00000027692",ENSMUSG00000025810",ENSMUSG00000024589",ENSMUSG00000040003",ENSMUSG00000026249",ENSMUSG00000039671",ENSMUSG00000062078",ENSMUSG00000062232",ENSMUSG00000042064",ENSMUSG00000013663",ENSMUSG00000031517",ENSMUSG00000036006",ENSMUSG00000070866",ENSMUSG00000034813",ENSMUSG00000027200",ENSMUSG00000033342",ENSMUSG00000027660",ENSMUSG00000055254",ENSMUSG00000020393",ENSMUSG00000063531",ENSMUSG00000023026",ENSMUSG00000040037",ENSMUSG00000020598",ENSMUSG00000052727",ENSMUSG00000036273",ENSMUSG00000003934",ENSMUSG00000062661",ENSMUSG00000047261",ENSMUSG00000064181",ENSMUSG00000033569",ENSMUSG00000013236",ENSMUSG00000031565"
									neuron projection development	GO:0031175	48	10.79942	4.44468	2.8022e-17	4.3112e-14	,ENSMUSG00000031673",ENSMUSG00000059921",ENSMUSG00000030067",ENSMUSG00000058897",ENSMUSG00000052133",ENSMUSG00000027692",ENSMUSG00000027797",ENSMUSG00000028488",ENSMUSG00000006930",ENSMUSG00000025810",ENSMUSG00000018411",ENSMUSG00000067242",ENSMUSG00000022305",ENSMUSG00000062232",ENSMUSG00000042064",ENSMUSG00000013663",ENSMUSG00000031517",ENSMUSG00000038664",ENSMUSG00000036006",ENSMUSG00000035314",ENSMUSG00000052613",ENSMUSG00000030223",ENSMUSG00000029245",ENSMUSG00000034813",ENSMUSG00000030077",ENSMUSG00000027200",ENSMUSG00000029207",ENSMUSG00000020173",ENSMUSG00000063531",ENSMUSG00000061751",ENSMUSG00000061731",ENSMUSG00000024533",ENSMUSG00000020598",ENSMUSG00000052727",ENSMUSG00000025427",ENSMUSG00000024515",ENSMUSG00000036273",ENSMUSG00000002900",ENSMUSG00000054728",ENSMUSG00000019790",ENSMUSG00000047261",ENSMUSG00000036333",ENSMUSG00000030536",ENSMUSG00000056602",ENSMUSG00000034312",ENSMUSG00000070733",ENSMUSG00000031565",ENSMUSG00000052920"		regulation of cellular component organization	GO:0051128	62	31.60573	1.96167	3.1793e-07	8.7346e-05	,ENSMUSG00000030222",ENSMUSG00000053580",ENSMUSG00000039959",ENSMUSG00000052133",ENSMUSG00000021071",ENSMUSG00000052374",ENSMUSG00000033174",ENSMUSG00000027692",ENSMUSG00000042846",ENSMUSG00000024589",ENSMUSG00000026249",ENSMUSG00000045038",ENSMUSG00000047414",ENSMUSG00000020027",ENSMUSG00000039671",ENSMUSG00000031517",ENSMUSG00000036006",ENSMUSG00000030223",ENSMUSG00000034813",ENSMUSG00000027200",ENSMUSG00000055254",ENSMUSG00000040852",ENSMUSG00000036273",ENSMUSG00000003934",ENSMUSG00000062661",ENSMUSG00000019790",ENSMUSG00000061175",ENSMUSG00000033569",ENSMUSG00000008153",ENSMUSG00000058571",ENSMUSG00000028488",ENSMUSG00000025810",ENSMUSG00000040003",ENSMUSG00000067242",ENSMUSG00000062078",ENSMUSG00000062232",ENSMUSG00000042064",ENSMUSG00000013663",ENSMUSG00000070866",ENSMUSG00000029245",ENSMUSG00000033420",ENSMUSG00000032452",ENSMUSG00000038518",ENSMUSG00000033342",ENSMUSG00000027660",ENSMUSG00000020393",ENSMUSG00000026335",ENSMUSG00000063531",ENSMUSG00000049313",ENSMUSG00000022770",ENSMUSG00000023026",ENSMUSG00000040037",ENSMUSG00000024236",ENSMUSG00000020598",ENSMUSG00000052727",ENSMUSG00000036095",ENSMUSG00000029094",ENSMUSG00000047261",ENSMUSG00000064181",ENSMUSG00000034312",ENSMUSG00000013236",ENSMUSG00000031565"
									neuron development	GO:0048666	59	13.50363	4.36919	7.9813e-21	6.1396e-17	,ENSMUSG00000031673",ENSMUSG00000059921",ENSMUSG00000030067",ENSMUSG00000052133",ENSMUSG00000027692",ENSMUSG00000018411",ENSMUSG00000020701",ENSMUSG00000031517",ENSMUSG00000038664",ENSMUSG00000036006",ENSMUSG00000035314",ENSMUSG00000052613",ENSMUSG00000030223",ENSMUSG00000034813",ENSMUSG00000027200",ENSMUSG00000055254",ENSMUSG00000020173",ENSMUSG00000061298",ENSMUSG00000025221",ENSMUSG00000061731",ENSMUSG00000024533",ENSMUSG00000025427",ENSMUSG00000036273",ENSMUSG00000054728",ENSMUSG00000007817",ENSMUSG00000019790",ENSMUSG00000037643",ENSMUSG00000030536",ENSMUSG00000033569",ENSMUSG00000058897",ENSMUSG00000027797",ENSMUSG00000028488",ENSMUSG00000006930",ENSMUSG00000025810",ENSMUSG00000021730",ENSMUSG00000067242",ENSMUSG00000022305",ENSMUSG00000062232",ENSMUSG00000042064",ENSMUSG00000013663",ENSMUSG00000061911",ENSMUSG00000038718",ENSMUSG00000029245",ENSMUSG00000030077",ENSMUSG00000055078",ENSMUSG00000029207",ENSMUSG00000063531",ENSMUSG00000061751",ENSMUSG00000020598",ENSMUSG00000052727",ENSMUSG00000024515",ENSMUSG00000002900",ENSMUSG00000047261",ENSMUSG00000036333",ENSMUSG00000056602",ENSMUSG00000034312",ENSMUSG00000070733",ENSMUSG00000031565",ENSMUSG00000052920"		regulation of plasma membrane bounded cell projection organization	GO:0120035	33	9.275914	3.5576	6.8239e-10	4.3744e-07	,ENSMUSG00000053580",ENSMUSG00000052133",ENSMUSG00000027692",ENSMUSG00000025810",ENSMUSG00000024589",ENSMUSG00000040003",ENSMUSG00000026249",ENSMUSG00000039671",ENSMUSG00000062078",ENSMUSG00000062232",ENSMUSG00000042064",ENSMUSG00000013663",ENSMUSG00000031517",ENSMUSG00000036006",ENSMUSG00000070866",ENSMUSG00000027200",ENSMUSG00000033342",ENSMUSG00000027660",ENSMUSG00000055254",ENSMUSG00000020393",ENSMUSG00000063531",ENSMUSG00000023026",ENSMUSG00000040037",ENSMUSG00000020598",ENSMUSG00000052727",ENSMUSG00000036273",ENSMUSG00000003934",ENSMUSG00000062661",ENSMUSG00000047261",ENSMUSG00000064181",ENSMUSG00000033569",ENSMUSG00000013236",ENSMUSG00000031565"
									cell development	GO:0048468	78	27.07706	2.88067	3.2608e-17	4.5607e-14	,ENSMUSG00000031673",ENSMUSG00000059921",ENSMUSG00000030067",ENSMUSG00000052133",ENSMUSG00000052374",ENSMUSG00000027692",ENSMUSG00000004530",ENSMUSG00000018411",ENSMUSG00000020701",ENSMUSG00000031517",ENSMUSG00000013089",ENSMUSG00000038664",ENSMUSG00000036006",ENSMUSG00000035314",ENSMUSG00000052613",ENSMUSG00000053702",ENSMUSG00000030223",ENSMUSG00000034813",ENSMUSG00000027200",ENSMUSG00000051177",ENSMUSG00000053110",ENSMUSG00000055254",ENSMUSG00000063632",ENSMUSG00000020173",ENSMUSG00000061298",ENSMUSG00000025221",ENSMUSG00000029467",ENSMUSG00000061731",ENSMUSG00000024533",ENSMUSG00000043441",ENSMUSG00000025427",ENSMUSG00000036273",ENSMUSG00000054728",ENSMUSG00000007817",ENSMUSG00000019790",ENSMUSG00000034295",ENSMUSG00000031626",ENSMUSG00000037643",ENSMUSG00000030536",ENSMUSG00000033569",ENSMUSG00000058897",ENSMUSG00000027797",ENSMUSG00000028488",ENSMUSG00000006930",ENSMUSG00000025810",ENSMUSG00000021730",ENSMUSG00000021699",ENSMUSG00000067242",ENSMUSG00000022305",ENSMUSG00000062078",ENSMUSG00000062232",ENSMUSG00000042064",ENSMUSG00000013663",ENSMUSG00000032826",ENSMUSG00000061911",ENSMUSG00000038718",ENSMUSG00000029245",ENSMUSG00000030077",ENSMUSG00000033420",ENSMUSG00000030592",ENSMUSG00000058587",ENSMUSG00000055078",ENSMUSG00000029207",ENSMUSG00000063531",ENSMUSG00000061751",ENSMUSG00000021200",ENSMUSG00000020598",ENSMUSG00000052727",ENSMUSG00000024515",ENSMUSG00000002900",ENSMUSG00000047261",ENSMUSG00000036333",ENSMUSG00000056602",ENSMUSG00000034312",ENSMUSG00000070733",ENSMUSG00000013236",ENSMUSG00000031565",ENSMUSG00000052920"		positive regulation of cell projection organization	GO:0031346	18	5.527328	3.25655	1.9148e-05	0.0027532	,ENSMUSG00000034813",ENSMUSG00000033342",ENSMUSG00000027660",ENSMUSG00000027692",ENSMUSG00000055254",ENSMUSG00000025810",ENSMUSG00000040003",ENSMUSG00000040037",ENSMUSG00000026249",ENSMUSG00000052727",ENSMUSG00000039671",ENSMUSG00000062078",ENSMUSG00000062232",ENSMUSG00000042064",ENSMUSG00000031517",ENSMUSG00000036006",ENSMUSG00000031565",ENSMUSG00000070866"
									cell differentiation	GO:0030154	109	53.99709	2.01863	2.1771e-13	1.6748e-10	,ENSMUSG00000059921",ENSMUSG00000004530",ENSMUSG00000020189",ENSMUSG00000026600",ENSMUSG00000018411",ENSMUSG00000031517",ENSMUSG00000013089",ENSMUSG00000038664",ENSMUSG00000036006",ENSMUSG00000035314",ENSMUSG00000052613",ENSMUSG00000053702",ENSMUSG00000063632",ENSMUSG00000020173",ENSMUSG00000061298",ENSMUSG00000040612",ENSMUSG00000025221",ENSMUSG00000061731",ENSMUSG00000024533",ENSMUSG00000043441",ENSMUSG00000007817",ENSMUSG00000034295",ENSMUSG00000031626",ENSMUSG00000038256",ENSMUSG00000030536",ENSMUSG00000028681",ENSMUSG00000040606",ENSMUSG00000006930",ENSMUSG00000042064",ENSMUSG00000032826",ENSMUSG00000038648",ENSMUSG00000018634",ENSMUSG00000030199",ENSMUSG00000061911",ENSMUSG00000029245",ENSMUSG00000030077",ENSMUSG00000038518",ENSMUSG00000030592",ENSMUSG00000058587",ENSMUSG00000055078",ENSMUSG00000063531",ENSMUSG00000061751",ENSMUSG00000023026",ENSMUSG00000024238",ENSMUSG00000024515",ENSMUSG00000002900",ENSMUSG00000036333",ENSMUSG00000056602",ENSMUSG00000034312",ENSMUSG00000070733",ENSMUSG00000013236",ENSMUSG00000031565",ENSMUSG00000052920",ENSMUSG00000038910",ENSMUSG00000031673",ENSMUSG00000030067",ENSMUSG00000037815",ENSMUSG00000039959",ENSMUSG00000052133",ENSMUSG00000052374",ENSMUSG00000027692",ENSMUSG00000040943",ENSMUSG00000041515",ENSMUSG00000024589",ENSMUSG00000041235",ENSMUSG00000061887",ENSMUSG00000026249",ENSMUSG00000071454",ENSMUSG00000020701",ENSMUSG00000030223",ENSMUSG00000034813",ENSMUSG00000027200",ENSMUSG00000022270",ENSMUSG00000051177",ENSMUSG00000053110",ENSMUSG00000055254",ENSMUSG00000029467",ENSMUSG00000025427",ENSMUSG00000036273",ENSMUSG00000054728",ENSMUSG00000019790",ENSMUSG00000037643",ENSMUSG00000053477",ENSMUSG00000033569",ENSMUSG00000058897",ENSMUSG00000027797",ENSMUSG00000028488",ENSMUSG00000025810",ENSMUSG00000021730",ENSMUSG00000021699",ENSMUSG00000067242",ENSMUSG00000022305",ENSMUSG00000062078",ENSMUSG00000062232",ENSMUSG00000013663",ENSMUSG00000015843",ENSMUSG00000006586",ENSMUSG00000038718",ENSMUSG00000033420",ENSMUSG00000027660",ENSMUSG00000027820",ENSMUSG00000029207",ENSMUSG00000049313",ENSMUSG00000021200",ENSMUSG00000020598",ENSMUSG00000052727",ENSMUSG00000045763",ENSMUSG00000000766",ENSMUSG00000047261"		positive regulation of cellular component organization	GO:0051130	32	15.72936	2.03441	0.00020579	0.018959	,ENSMUSG00000039959",ENSMUSG00000008153",ENSMUSG00000052374",ENSMUSG00000027692",ENSMUSG00000028488",ENSMUSG00000042846",ENSMUSG00000025810",ENSMUSG00000040003",ENSMUSG00000026249",ENSMUSG00000045038",ENSMUSG00000047414",ENSMUSG00000039671",ENSMUSG00000062078",ENSMUSG00000062232",ENSMUSG00000042064",ENSMUSG00000031517",ENSMUSG00000036006",ENSMUSG00000070866",ENSMUSG00000034813",ENSMUSG00000032452",ENSMUSG00000038518",ENSMUSG00000033342",ENSMUSG00000027660",ENSMUSG00000055254",ENSMUSG00000022770",ENSMUSG00000040037",ENSMUSG00000052727",ENSMUSG00000036273",ENSMUSG00000061175",ENSMUSG00000033569",ENSMUSG00000034312",ENSMUSG00000031565"
									cellular developmental process	GO:0048869	109	54.79963	1.98906	5.531e-13	3.8679e-10	,ENSMUSG00000059921",ENSMUSG00000004530",ENSMUSG00000020189",ENSMUSG00000026600",ENSMUSG00000018411",ENSMUSG00000031517",ENSMUSG00000013089",ENSMUSG00000038664",ENSMUSG00000036006",ENSMUSG00000035314",ENSMUSG00000052613",ENSMUSG00000053702",ENSMUSG00000063632",ENSMUSG00000020173",ENSMUSG00000061298",ENSMUSG00000040612",ENSMUSG00000025221",ENSMUSG00000061731",ENSMUSG00000024533",ENSMUSG00000043441",ENSMUSG00000007817",ENSMUSG00000034295",ENSMUSG00000031626",ENSMUSG00000038256",ENSMUSG00000030536",ENSMUSG00000028681",ENSMUSG00000040606",ENSMUSG00000006930",ENSMUSG00000042064",ENSMUSG00000032826",ENSMUSG00000038648",ENSMUSG00000018634",ENSMUSG00000030199",ENSMUSG00000061911",ENSMUSG00000029245",ENSMUSG00000030077",ENSMUSG00000038518",ENSMUSG00000030592",ENSMUSG00000058587",ENSMUSG00000055078",ENSMUSG00000063531",ENSMUSG00000061751",ENSMUSG00000023026",ENSMUSG00000024238",ENSMUSG00000024515",ENSMUSG00000002900",ENSMUSG00000036333",ENSMUSG00000056602",ENSMUSG00000034312",ENSMUSG00000070733",ENSMUSG00000013236",ENSMUSG00000031565",ENSMUSG00000052920",ENSMUSG00000038910",ENSMUSG00000031673",ENSMUSG00000030067",ENSMUSG00000037815",ENSMUSG00000039959",ENSMUSG00000052133",ENSMUSG00000052374",ENSMUSG00000027692",ENSMUSG00000040943",ENSMUSG00000041515",ENSMUSG00000024589",ENSMUSG00000041235",ENSMUSG00000061887",ENSMUSG00000026249",ENSMUSG00000071454",ENSMUSG00000020701",ENSMUSG00000030223",ENSMUSG00000034813",ENSMUSG00000027200",ENSMUSG00000022270",ENSMUSG00000051177",ENSMUSG00000053110",ENSMUSG00000055254",ENSMUSG00000029467",ENSMUSG00000025427",ENSMUSG00000036273",ENSMUSG00000054728",ENSMUSG00000019790",ENSMUSG00000037643",ENSMUSG00000053477",ENSMUSG00000033569",ENSMUSG00000058897",ENSMUSG00000027797",ENSMUSG00000028488",ENSMUSG00000025810",ENSMUSG00000021730",ENSMUSG00000021699",ENSMUSG00000067242",ENSMUSG00000022305",ENSMUSG00000062078",ENSMUSG00000062232",ENSMUSG00000013663",ENSMUSG00000015843",ENSMUSG00000006586",ENSMUSG00000038718",ENSMUSG00000033420",ENSMUSG00000027660",ENSMUSG00000027820",ENSMUSG00000029207",ENSMUSG00000049313",ENSMUSG00000021200",ENSMUSG00000020598",ENSMUSG00000052727",ENSMUSG00000045763",ENSMUSG00000000766",ENSMUSG00000047261"		positive regulation of cellular process	GO:0048522	107	73.7075	1.45168	1.4221e-05	0.0022555	,ENSMUSG00000059921",ENSMUSG00000020189",ENSMUSG00000024268",ENSMUSG00000027777",ENSMUSG00000026600",ENSMUSG00000047414",ENSMUSG00000067786",ENSMUSG00000031517",ENSMUSG00000034981",ENSMUSG00000036006",ENSMUSG00000035314",ENSMUSG00000000184",ENSMUSG00000061298",ENSMUSG00000061576",ENSMUSG00000007817",ENSMUSG00000062661",ENSMUSG00000061175",ENSMUSG00000038256",ENSMUSG00000055737",ENSMUSG00000050321",ENSMUSG00000063804",ENSMUSG00000008153",ENSMUSG00000022186",ENSMUSG00000021895",ENSMUSG00000042064",ENSMUSG00000032826",ENSMUSG00000070866",ENSMUSG00000029245",ENSMUSG00000038518",ENSMUSG00000033342",ENSMUSG00000026494",ENSMUSG00000021481",ENSMUSG00000063531",ENSMUSG00000028434",ENSMUSG00000023026",ENSMUSG00000022332",ENSMUSG00000040037",ENSMUSG00000024598",ENSMUSG00000002900",ENSMUSG00000036298",ENSMUSG00000054423",ENSMUSG00000034312",ENSMUSG00000031565",ENSMUSG00000019699",ENSMUSG00000032412",ENSMUSG00000037815",ENSMUSG00000039959",ENSMUSG00000037936",ENSMUSG00000052133",ENSMUSG00000052374",ENSMUSG00000027692",ENSMUSG00000041515",ENSMUSG00000042846",ENSMUSG00000024589",ENSMUSG00000041235",ENSMUSG00000061887",ENSMUSG00000026249",ENSMUSG00000045038",ENSMUSG00000020027",ENSMUSG00000039671",ENSMUSG00000042680",ENSMUSG00000073514",ENSMUSG00000060206",ENSMUSG00000034813",ENSMUSG00000027200",ENSMUSG00000051331",ENSMUSG00000055254",ENSMUSG00000025427",ENSMUSG00000036273",ENSMUSG00000003934",ENSMUSG00000019790",ENSMUSG00000053477",ENSMUSG00000033569",ENSMUSG00000004031",ENSMUSG00000041977",ENSMUSG00000028488",ENSMUSG00000025810",ENSMUSG00000040003",ENSMUSG00000021730",ENSMUSG00000021699",ENSMUSG00000067242",ENSMUSG00000023913",ENSMUSG00000061143",ENSMUSG00000062078",ENSMUSG00000062232",ENSMUSG00000037990",ENSMUSG00000022829",ENSMUSG00000013663",ENSMUSG00000015843",ENSMUSG00000034997",ENSMUSG00000028351",ENSMUSG00000029563",ENSMUSG00000038718",ENSMUSG00000033420",ENSMUSG00000032452",ENSMUSG00000027660",ENSMUSG00000032172",ENSMUSG00000027820",ENSMUSG00000040479",ENSMUSG00000029207",ENSMUSG00000049313",ENSMUSG00000022770",ENSMUSG00000003992",ENSMUSG00000052727",ENSMUSG00000000766",ENSMUSG00000038156",ENSMUSG00000034353"
									developmental process	GO:0032502	157	84.86005	1.8501	2.1519e-17	3.6786e-14	,ENSMUSG00000059921",ENSMUSG00000015709",ENSMUSG00000019906",ENSMUSG00000004530",ENSMUSG00000020189",ENSMUSG00000024268",ENSMUSG00000061601",ENSMUSG00000027777",ENSMUSG00000026600",ENSMUSG00000018411",ENSMUSG00000067786",ENSMUSG00000031517",ENSMUSG00000013089",ENSMUSG00000037852",ENSMUSG00000038664",ENSMUSG00000050711",ENSMUSG00000036006",ENSMUSG00000035314",ENSMUSG00000052613",ENSMUSG00000053702",ENSMUSG00000063632",ENSMUSG00000020173",ENSMUSG00000061298",ENSMUSG00000040612",ENSMUSG00000025221",ENSMUSG00000024897",ENSMUSG00000061731",ENSMUSG00000024533",ENSMUSG00000043441",ENSMUSG00000007817",ENSMUSG00000034295",ENSMUSG00000031626",ENSMUSG00000038256",ENSMUSG00000036356",ENSMUSG00000030536",ENSMUSG00000028681",ENSMUSG00000048490",ENSMUSG00000008153",ENSMUSG00000053166",ENSMUSG00000040606",ENSMUSG00000022340",ENSMUSG00000040721",ENSMUSG00000021373",ENSMUSG00000028444",ENSMUSG00000006930",ENSMUSG00000041014",ENSMUSG00000042064",ENSMUSG00000032826",ENSMUSG00000038248",ENSMUSG00000043391",ENSMUSG00000038648",ENSMUSG00000018634",ENSMUSG00000030199",ENSMUSG00000061911",ENSMUSG00000029761",ENSMUSG00000029245",ENSMUSG00000030077",ENSMUSG00000038518",ENSMUSG00000030592",ENSMUSG00000058587",ENSMUSG00000030075",ENSMUSG00000055078",ENSMUSG00000020393",ENSMUSG00000063531",ENSMUSG00000061751",ENSMUSG00000023026",ENSMUSG00000024238",ENSMUSG00000043940",ENSMUSG00000024598",ENSMUSG00000024236",ENSMUSG00000024515",ENSMUSG00000030519",ENSMUSG00000002900",ENSMUSG00000055639",ENSMUSG00000036333",ENSMUSG00000056602",ENSMUSG00000034312",ENSMUSG00000070733",ENSMUSG00000013236",ENSMUSG00000031565",ENSMUSG00000052920",ENSMUSG00000037822",ENSMUSG00000038910",ENSMUSG00000031673",ENSMUSG00000030067",ENSMUSG00000053580",ENSMUSG00000037815",ENSMUSG00000039959",ENSMUSG00000052133",ENSMUSG00000027210",ENSMUSG00000052374",ENSMUSG00000027692",ENSMUSG00000029999",ENSMUSG00000040943",ENSMUSG00000041515",ENSMUSG00000042846",ENSMUSG00000040420",ENSMUSG00000024589",ENSMUSG00000041235",ENSMUSG00000022321",ENSMUSG00000061887",ENSMUSG00000026249",ENSMUSG00000020027",ENSMUSG00000071454",ENSMUSG00000020701",ENSMUSG00000030223",ENSMUSG00000005034",ENSMUSG00000034813",ENSMUSG00000027200",ENSMUSG00000022270",ENSMUSG00000051331",ENSMUSG00000051177",ENSMUSG00000053110",ENSMUSG00000055254",ENSMUSG00000029467",ENSMUSG00000025427",ENSMUSG00000036273",ENSMUSG00000054728",ENSMUSG00000019790",ENSMUSG00000037643",ENSMUSG00000053477",ENSMUSG00000033569",ENSMUSG00000058897",ENSMUSG00000027797",ENSMUSG00000028488",ENSMUSG00000025810",ENSMUSG00000040003",ENSMUSG00000026987",ENSMUSG00000021730",ENSMUSG00000021699",ENSMUSG00000067242",ENSMUSG00000022305",ENSMUSG00000000915",ENSMUSG00000046982",ENSMUSG00000062078",ENSMUSG00000062232",ENSMUSG00000013663",ENSMUSG00000015843",ENSMUSG00000033713",ENSMUSG00000006586",ENSMUSG00000029563",ENSMUSG00000038718",ENSMUSG00000000085",ENSMUSG00000033420",ENSMUSG00000027660",ENSMUSG00000027820",ENSMUSG00000029207",ENSMUSG00000049313",ENSMUSG00000022770",ENSMUSG00000041961",ENSMUSG00000021200",ENSMUSG00000020598",ENSMUSG00000052727",ENSMUSG00000045763",ENSMUSG00000000766",ENSMUSG00000053930",ENSMUSG00000047261"		positive regulation of biological process	GO:0048518	113	80.48436	1.404	3.2361e-05	0.0041147	,ENSMUSG00000049281",ENSMUSG00000059921",ENSMUSG00000020189",ENSMUSG00000024268",ENSMUSG00000061601",ENSMUSG00000027777",ENSMUSG00000026600",ENSMUSG00000047414",ENSMUSG00000067786",ENSMUSG00000031517",ENSMUSG00000034981",ENSMUSG00000036006",ENSMUSG00000035314",ENSMUSG00000000184",ENSMUSG00000061298",ENSMUSG00000061576",ENSMUSG00000007817",ENSMUSG00000062661",ENSMUSG00000061175",ENSMUSG00000038256",ENSMUSG00000055737",ENSMUSG00000050321",ENSMUSG00000063804",ENSMUSG00000008153",ENSMUSG00000022186",ENSMUSG00000021895",ENSMUSG00000042064",ENSMUSG00000032826",ENSMUSG00000070866",ENSMUSG00000029245",ENSMUSG00000038518",ENSMUSG00000033342",ENSMUSG00000026494",ENSMUSG00000021481",ENSMUSG00000063531",ENSMUSG00000028434",ENSMUSG00000023026",ENSMUSG00000022332",ENSMUSG00000040037",ENSMUSG00000024598",ENSMUSG00000002900",ENSMUSG00000036298",ENSMUSG00000054423",ENSMUSG00000034312",ENSMUSG00000031565",ENSMUSG00000019699",ENSMUSG00000032412",ENSMUSG00000037815",ENSMUSG00000039959",ENSMUSG00000037936",ENSMUSG00000052133",ENSMUSG00000075254",ENSMUSG00000052374",ENSMUSG00000033174",ENSMUSG00000027692",ENSMUSG00000041515",ENSMUSG00000042846",ENSMUSG00000024589",ENSMUSG00000041235",ENSMUSG00000061887",ENSMUSG00000026249",ENSMUSG00000045038",ENSMUSG00000020027",ENSMUSG00000039671",ENSMUSG00000042680",ENSMUSG00000073514",ENSMUSG00000060206",ENSMUSG00000034813",ENSMUSG00000027200",ENSMUSG00000051331",ENSMUSG00000055254",ENSMUSG00000003411",ENSMUSG00000025427",ENSMUSG00000036273",ENSMUSG00000003934",ENSMUSG00000019790",ENSMUSG00000053477",ENSMUSG00000033569",ENSMUSG00000004031",ENSMUSG00000041977",ENSMUSG00000028488",ENSMUSG00000025810",ENSMUSG00000040003",ENSMUSG00000028525",ENSMUSG00000021730",ENSMUSG00000021699",ENSMUSG00000067242",ENSMUSG00000023913",ENSMUSG00000061143",ENSMUSG00000062078",ENSMUSG00000062232",ENSMUSG00000037990",ENSMUSG00000022829",ENSMUSG00000013663",ENSMUSG00000015843",ENSMUSG00000034997",ENSMUSG00000028351",ENSMUSG00000029563",ENSMUSG00000038718",ENSMUSG00000033420",ENSMUSG00000032452",ENSMUSG00000027660",ENSMUSG00000032172",ENSMUSG00000027820",ENSMUSG00000040479",ENSMUSG00000029207",ENSMUSG00000049313",ENSMUSG00000022770",ENSMUSG00000003992",ENSMUSG00000052727",ENSMUSG00000000766",ENSMUSG00000038156",ENSMUSG00000034353"
									anatomical structure development	GO:0048856	149	78.89333	1.88863	5.6394e-17	7.2302e-14	,ENSMUSG00000059921",ENSMUSG00000015709",ENSMUSG00000019906",ENSMUSG00000004530",ENSMUSG00000024268",ENSMUSG00000061601",ENSMUSG00000027777",ENSMUSG00000018411",ENSMUSG00000067786",ENSMUSG00000031517",ENSMUSG00000013089",ENSMUSG00000037852",ENSMUSG00000038664",ENSMUSG00000050711",ENSMUSG00000036006",ENSMUSG00000035314",ENSMUSG00000052613",ENSMUSG00000053702",ENSMUSG00000063632",ENSMUSG00000020173",ENSMUSG00000061298",ENSMUSG00000040612",ENSMUSG00000025221",ENSMUSG00000024897",ENSMUSG00000061731",ENSMUSG00000024533",ENSMUSG00000043441",ENSMUSG00000007817",ENSMUSG00000034295",ENSMUSG00000031626",ENSMUSG00000038256",ENSMUSG00000036356",ENSMUSG00000030536",ENSMUSG00000028681",ENSMUSG00000048490",ENSMUSG00000008153",ENSMUSG00000053166",ENSMUSG00000040606",ENSMUSG00000022340",ENSMUSG00000040721",ENSMUSG00000021373",ENSMUSG00000028444",ENSMUSG00000006930",ENSMUSG00000041014",ENSMUSG00000042064",ENSMUSG00000032826",ENSMUSG00000038248",ENSMUSG00000043391",ENSMUSG00000038648",ENSMUSG00000018634",ENSMUSG00000030199",ENSMUSG00000061911",ENSMUSG00000029761",ENSMUSG00000029245",ENSMUSG00000030077",ENSMUSG00000038518",ENSMUSG00000030592",ENSMUSG00000058587",ENSMUSG00000030075",ENSMUSG00000055078",ENSMUSG00000020393",ENSMUSG00000063531",ENSMUSG00000061751",ENSMUSG00000023026",ENSMUSG00000024238",ENSMUSG00000043940",ENSMUSG00000024598",ENSMUSG00000024236",ENSMUSG00000024515",ENSMUSG00000030519",ENSMUSG00000002900",ENSMUSG00000055639",ENSMUSG00000036333",ENSMUSG00000056602",ENSMUSG00000034312",ENSMUSG00000070733",ENSMUSG00000013236",ENSMUSG00000031565",ENSMUSG00000052920",ENSMUSG00000037822",ENSMUSG00000038910",ENSMUSG00000031673",ENSMUSG00000030067",ENSMUSG00000053580",ENSMUSG00000037815",ENSMUSG00000052133",ENSMUSG00000027210",ENSMUSG00000052374",ENSMUSG00000027692",ENSMUSG00000029999",ENSMUSG00000040943",ENSMUSG00000041515",ENSMUSG00000042846",ENSMUSG00000040420",ENSMUSG00000041235",ENSMUSG00000022321",ENSMUSG00000061887",ENSMUSG00000026249",ENSMUSG00000020027",ENSMUSG00000071454",ENSMUSG00000020701",ENSMUSG00000030223",ENSMUSG00000005034",ENSMUSG00000034813",ENSMUSG00000027200",ENSMUSG00000051331",ENSMUSG00000051177",ENSMUSG00000053110",ENSMUSG00000055254",ENSMUSG00000029467",ENSMUSG00000025427",ENSMUSG00000036273",ENSMUSG00000054728",ENSMUSG00000019790",ENSMUSG00000037643",ENSMUSG00000053477",ENSMUSG00000033569",ENSMUSG00000058897",ENSMUSG00000027797",ENSMUSG00000028488",ENSMUSG00000025810",ENSMUSG00000040003",ENSMUSG00000021730",ENSMUSG00000021699",ENSMUSG00000067242",ENSMUSG00000022305",ENSMUSG00000000915",ENSMUSG00000046982",ENSMUSG00000062078",ENSMUSG00000062232",ENSMUSG00000013663",ENSMUSG00000015843",ENSMUSG00000033713",ENSMUSG00000029563",ENSMUSG00000038718",ENSMUSG00000000085",ENSMUSG00000033420",ENSMUSG00000027660",ENSMUSG00000027820",ENSMUSG00000029207",ENSMUSG00000049313",ENSMUSG00000022770",ENSMUSG00000041961",ENSMUSG00000021200",ENSMUSG00000020598",ENSMUSG00000052727",ENSMUSG00000045763",ENSMUSG00000000766",ENSMUSG00000047261"		negative regulation of axon extension involved in axon guidance	GO:0048843	4	0.3528081	11.3376	0.00067083	0.048454	,ENSMUSG00000027200",ENSMUSG00000052133",ENSMUSG00000063531",ENSMUSG00000025810"
									neuron differentiation	GO:0030182	61	16.59168	3.67654	4.6442e-18	1.1909e-14	,ENSMUSG00000031673",ENSMUSG00000059921",ENSMUSG00000030067",ENSMUSG00000052133",ENSMUSG00000027692",ENSMUSG00000018411",ENSMUSG00000071454",ENSMUSG00000020701",ENSMUSG00000031517",ENSMUSG00000038664",ENSMUSG00000036006",ENSMUSG00000035314",ENSMUSG00000052613",ENSMUSG00000030223",ENSMUSG00000034813",ENSMUSG00000027200",ENSMUSG00000055254",ENSMUSG00000063632",ENSMUSG00000020173",ENSMUSG00000061298",ENSMUSG00000025221",ENSMUSG00000061731",ENSMUSG00000024533",ENSMUSG00000025427",ENSMUSG00000036273",ENSMUSG00000054728",ENSMUSG00000007817",ENSMUSG00000019790",ENSMUSG00000037643",ENSMUSG00000030536",ENSMUSG00000033569",ENSMUSG00000058897",ENSMUSG00000027797",ENSMUSG00000028488",ENSMUSG00000006930",ENSMUSG00000025810",ENSMUSG00000021730",ENSMUSG00000067242",ENSMUSG00000022305",ENSMUSG00000062232",ENSMUSG00000042064",ENSMUSG00000013663",ENSMUSG00000061911",ENSMUSG00000038718",ENSMUSG00000029245",ENSMUSG00000030077",ENSMUSG00000055078",ENSMUSG00000029207",ENSMUSG00000063531",ENSMUSG00000061751",ENSMUSG00000020598",ENSMUSG00000052727",ENSMUSG00000024515",ENSMUSG00000002900",ENSMUSG00000047261",ENSMUSG00000036333",ENSMUSG00000056602",ENSMUSG00000034312",ENSMUSG00000070733",ENSMUSG00000031565",ENSMUSG00000052920"		negative regulation of axon extension	GO:0030517	6	0.6468149	9.27622	8.1459e-05	0.0088257	,ENSMUSG00000027200",ENSMUSG00000052133",ENSMUSG00000063531",ENSMUSG00000023026",ENSMUSG00000025810",ENSMUSG00000013236"
									generation of neurons	GO:0048699	73	21.09289	3.46088	3.0527e-20	1.5655e-16	,ENSMUSG00000031673",ENSMUSG00000059921",ENSMUSG00000030067",ENSMUSG00000037815",ENSMUSG00000052133",ENSMUSG00000027692",ENSMUSG00000041235",ENSMUSG00000026249",ENSMUSG00000018411",ENSMUSG00000071454",ENSMUSG00000020701",ENSMUSG00000031517",ENSMUSG00000013089",ENSMUSG00000038664",ENSMUSG00000036006",ENSMUSG00000035314",ENSMUSG00000052613",ENSMUSG00000030223",ENSMUSG00000034813",ENSMUSG00000027200",ENSMUSG00000053110",ENSMUSG00000055254",ENSMUSG00000063632",ENSMUSG00000020173",ENSMUSG00000061298",ENSMUSG00000025221",ENSMUSG00000061731",ENSMUSG00000024533",ENSMUSG00000025427",ENSMUSG00000036273",ENSMUSG00000054728",ENSMUSG00000007817",ENSMUSG00000019790",ENSMUSG00000037643",ENSMUSG00000030536",ENSMUSG00000033569",ENSMUSG00000058897",ENSMUSG00000027797",ENSMUSG00000028488",ENSMUSG00000006930",ENSMUSG00000025810",ENSMUSG00000021730",ENSMUSG00000067242",ENSMUSG00000022305",ENSMUSG00000062078",ENSMUSG00000062232",ENSMUSG00000042064",ENSMUSG00000013663",ENSMUSG00000061911",ENSMUSG00000038718",ENSMUSG00000029245",ENSMUSG00000030077",ENSMUSG00000027660",ENSMUSG00000055078",ENSMUSG00000027820",ENSMUSG00000029207",ENSMUSG00000063531",ENSMUSG00000049313",ENSMUSG00000061751",ENSMUSG00000023026",ENSMUSG00000020598",ENSMUSG00000052727",ENSMUSG00000024515",ENSMUSG00000002900",ENSMUSG00000000766",ENSMUSG00000047261",ENSMUSG00000036333",ENSMUSG00000056602",ENSMUSG00000034312",ENSMUSG00000070733",ENSMUSG00000013236",ENSMUSG00000031565",ENSMUSG00000052920"		negative regulation of axonogenesis	GO:0050771	8	0.911421	8.7775	7.6027e-06	0.0012854	,ENSMUSG00000027200",ENSMUSG00000003934",ENSMUSG00000052133",ENSMUSG00000013663",ENSMUSG00000063531",ENSMUSG00000023026",ENSMUSG00000025810",ENSMUSG00000013236"
									neurogenesis	GO:0022008	74	23.08179	3.20599	9.8105e-19	3.0187e-15	,ENSMUSG00000031673",ENSMUSG00000059921",ENSMUSG00000030067",ENSMUSG00000037815",ENSMUSG00000052133",ENSMUSG00000027692",ENSMUSG00000041235",ENSMUSG00000026249",ENSMUSG00000018411",ENSMUSG00000071454",ENSMUSG00000020701",ENSMUSG00000031517",ENSMUSG00000013089",ENSMUSG00000038664",ENSMUSG00000036006",ENSMUSG00000035314",ENSMUSG00000052613",ENSMUSG00000030223",ENSMUSG00000034813",ENSMUSG00000027200",ENSMUSG00000053110",ENSMUSG00000055254",ENSMUSG00000063632",ENSMUSG00000020173",ENSMUSG00000061298",ENSMUSG00000025221",ENSMUSG00000061731",ENSMUSG00000024533",ENSMUSG00000025427",ENSMUSG00000036273",ENSMUSG00000054728",ENSMUSG00000007817",ENSMUSG00000019790",ENSMUSG00000037643",ENSMUSG00000030536",ENSMUSG00000033569",ENSMUSG00000058897",ENSMUSG00000027797",ENSMUSG00000028488",ENSMUSG00000006930",ENSMUSG00000025810",ENSMUSG00000021730",ENSMUSG00000067242",ENSMUSG00000022305",ENSMUSG00000062078",ENSMUSG00000062232",ENSMUSG00000042064",ENSMUSG00000013663",ENSMUSG00000030199",ENSMUSG00000061911",ENSMUSG00000038718",ENSMUSG00000029245",ENSMUSG00000030077",ENSMUSG00000027660",ENSMUSG00000055078",ENSMUSG00000027820",ENSMUSG00000029207",ENSMUSG00000063531",ENSMUSG00000049313",ENSMUSG00000061751",ENSMUSG00000023026",ENSMUSG00000020598",ENSMUSG00000052727",ENSMUSG00000024515",ENSMUSG00000002900",ENSMUSG00000000766",ENSMUSG00000047261",ENSMUSG00000036333",ENSMUSG00000056602",ENSMUSG00000034312",ENSMUSG00000070733",ENSMUSG00000013236",ENSMUSG00000031565",ENSMUSG00000052920"		regulation of axonogenesis	GO:0050770	11	2.337354	4.70618	3.9008e-05	0.004763	,ENSMUSG00000052727",ENSMUSG00000027200",ENSMUSG00000003934",ENSMUSG00000052133",ENSMUSG00000027660",ENSMUSG00000055254",ENSMUSG00000013663",ENSMUSG00000063531",ENSMUSG00000023026",ENSMUSG00000025810",ENSMUSG00000013236"
									nervous system development	GO:0007399	92	32.36336	2.84272	3.9597e-20	1.523e-16	,ENSMUSG00000031673",ENSMUSG00000059921",ENSMUSG00000030067",ENSMUSG00000015709",ENSMUSG00000037815",ENSMUSG00000052133",ENSMUSG00000027210",ENSMUSG00000027692",ENSMUSG00000042846",ENSMUSG00000041235",ENSMUSG00000061887",ENSMUSG00000061601",ENSMUSG00000026249",ENSMUSG00000018411",ENSMUSG00000071454",ENSMUSG00000020701",ENSMUSG00000067786",ENSMUSG00000031517",ENSMUSG00000013089",ENSMUSG00000038664",ENSMUSG00000036006",ENSMUSG00000035314",ENSMUSG00000052613",ENSMUSG00000030223",ENSMUSG00000005034",ENSMUSG00000034813",ENSMUSG00000027200",ENSMUSG00000051177",ENSMUSG00000053110",ENSMUSG00000055254",ENSMUSG00000063632",ENSMUSG00000020173",ENSMUSG00000061298",ENSMUSG00000025221",ENSMUSG00000061731",ENSMUSG00000024533",ENSMUSG00000025427",ENSMUSG00000036273",ENSMUSG00000054728",ENSMUSG00000007817",ENSMUSG00000019790",ENSMUSG00000037643",ENSMUSG00000053477",ENSMUSG00000030536",ENSMUSG00000033569",ENSMUSG00000058897",ENSMUSG00000008153",ENSMUSG00000022340",ENSMUSG00000040721",ENSMUSG00000027797",ENSMUSG00000028488",ENSMUSG00000006930",ENSMUSG00000025810",ENSMUSG00000041014",ENSMUSG00000040003",ENSMUSG00000021730",ENSMUSG00000067242",ENSMUSG00000022305",ENSMUSG00000062078",ENSMUSG00000062232",ENSMUSG00000042064",ENSMUSG00000013663",ENSMUSG00000043391",ENSMUSG00000030199",ENSMUSG00000061911",ENSMUSG00000029563",ENSMUSG00000038718",ENSMUSG00000029245",ENSMUSG00000030077",ENSMUSG00000030075",ENSMUSG00000027660",ENSMUSG00000055078",ENSMUSG00000027820",ENSMUSG00000029207",ENSMUSG00000063531",ENSMUSG00000049313",ENSMUSG00000061751",ENSMUSG00000023026",ENSMUSG00000024238",ENSMUSG00000020598",ENSMUSG00000052727",ENSMUSG00000024515",ENSMUSG00000002900",ENSMUSG00000000766",ENSMUSG00000047261",ENSMUSG00000036333",ENSMUSG00000056602",ENSMUSG00000034312",ENSMUSG00000070733",ENSMUSG00000013236",ENSMUSG00000031565",ENSMUSG00000052920"		regulation of neuron projection development	GO:0010975	27	6.879759	3.92456	3.8281e-09	1.8999e-06	,ENSMUSG00000053580",ENSMUSG00000052133",ENSMUSG00000027692",ENSMUSG00000025810",ENSMUSG00000024589",ENSMUSG00000040003",ENSMUSG00000026249",ENSMUSG00000062078",ENSMUSG00000062232",ENSMUSG00000013663",ENSMUSG00000070866",ENSMUSG00000027200",ENSMUSG00000033342",ENSMUSG00000027660",ENSMUSG00000055254",ENSMUSG00000020393",ENSMUSG00000063531",ENSMUSG00000023026",ENSMUSG00000040037",ENSMUSG00000020598",ENSMUSG00000052727",ENSMUSG00000036273",ENSMUSG00000003934",ENSMUSG00000062661",ENSMUSG00000033569",ENSMUSG00000013236",ENSMUSG00000031565"
									system development	GO:0048731	132	64.09865	2.05933	1.2946e-17	2.4896e-14	,ENSMUSG00000059921",ENSMUSG00000015709",ENSMUSG00000019906",ENSMUSG00000004530",ENSMUSG00000061601",ENSMUSG00000027777",ENSMUSG00000018411",ENSMUSG00000067786",ENSMUSG00000031517",ENSMUSG00000013089",ENSMUSG00000037852",ENSMUSG00000038664",ENSMUSG00000050711",ENSMUSG00000036006",ENSMUSG00000035314",ENSMUSG00000052613",ENSMUSG00000053702",ENSMUSG00000063632",ENSMUSG00000020173",ENSMUSG00000061298",ENSMUSG00000040612",ENSMUSG00000025221",ENSMUSG00000061731",ENSMUSG00000024533",ENSMUSG00000043441",ENSMUSG00000007817",ENSMUSG00000034295",ENSMUSG00000031626",ENSMUSG00000038256",ENSMUSG00000036356",ENSMUSG00000030536",ENSMUSG00000028681",ENSMUSG00000048490",ENSMUSG00000008153",ENSMUSG00000040606",ENSMUSG00000022340",ENSMUSG00000040721",ENSMUSG00000028444",ENSMUSG00000006930",ENSMUSG00000041014",ENSMUSG00000042064",ENSMUSG00000032826",ENSMUSG00000038248",ENSMUSG00000043391",ENSMUSG00000038648",ENSMUSG00000018634",ENSMUSG00000030199",ENSMUSG00000061911",ENSMUSG00000029761",ENSMUSG00000029245",ENSMUSG00000030077",ENSMUSG00000038518",ENSMUSG00000030592",ENSMUSG00000058587",ENSMUSG00000030075",ENSMUSG00000055078",ENSMUSG00000063531",ENSMUSG00000061751",ENSMUSG00000023026",ENSMUSG00000024238",ENSMUSG00000024598",ENSMUSG00000024236",ENSMUSG00000024515",ENSMUSG00000002900",ENSMUSG00000036333",ENSMUSG00000056602",ENSMUSG00000034312",ENSMUSG00000070733",ENSMUSG00000013236",ENSMUSG00000031565",ENSMUSG00000052920",ENSMUSG00000038910",ENSMUSG00000031673",ENSMUSG00000030067",ENSMUSG00000037815",ENSMUSG00000052133",ENSMUSG00000027210",ENSMUSG00000052374",ENSMUSG00000027692",ENSMUSG00000029999",ENSMUSG00000040943",ENSMUSG00000041515",ENSMUSG00000042846",ENSMUSG00000041235",ENSMUSG00000061887",ENSMUSG00000026249",ENSMUSG00000020027",ENSMUSG00000071454",ENSMUSG00000020701",ENSMUSG00000030223",ENSMUSG00000005034",ENSMUSG00000034813",ENSMUSG00000027200",ENSMUSG00000051331",ENSMUSG00000051177",ENSMUSG00000053110",ENSMUSG00000055254",ENSMUSG00000025427",ENSMUSG00000036273",ENSMUSG00000054728",ENSMUSG00000019790",ENSMUSG00000037643",ENSMUSG00000053477",ENSMUSG00000033569",ENSMUSG00000058897",ENSMUSG00000027797",ENSMUSG00000028488",ENSMUSG00000025810",ENSMUSG00000040003",ENSMUSG00000021730",ENSMUSG00000067242",ENSMUSG00000022305",ENSMUSG00000000915",ENSMUSG00000046982",ENSMUSG00000062078",ENSMUSG00000062232",ENSMUSG00000013663",ENSMUSG00000033713",ENSMUSG00000029563",ENSMUSG00000038718",ENSMUSG00000033420",ENSMUSG00000027660",ENSMUSG00000027820",ENSMUSG00000029207",ENSMUSG00000049313",ENSMUSG00000022770",ENSMUSG00000021200",ENSMUSG00000020598",ENSMUSG00000052727",ENSMUSG00000045763",ENSMUSG00000000766",ENSMUSG00000047261"		regulation of anatomical structure morphogenesis	GO:0022603	26	12.26008	2.1207	0.00037234	0.029681	,ENSMUSG00000053580",ENSMUSG00000052133",ENSMUSG00000027692",ENSMUSG00000025810",ENSMUSG00000024589",ENSMUSG00000062232",ENSMUSG00000013663",ENSMUSG00000037852",ENSMUSG00000034813",ENSMUSG00000039629",ENSMUSG00000027200",ENSMUSG00000027660",ENSMUSG00000055254",ENSMUSG00000063531",ENSMUSG00000022770",ENSMUSG00000023026",ENSMUSG00000041961",ENSMUSG00000052727",ENSMUSG00000036273",ENSMUSG00000003934",ENSMUSG00000036053",ENSMUSG00000053477",ENSMUSG00000033569",ENSMUSG00000013236",ENSMUSG00000031565",ENSMUSG00000019699"
									multicellular organism development	GO:0007275	145	73.76404	1.96573	5.3955e-18	1.1858e-14	,ENSMUSG00000059921",ENSMUSG00000015709",ENSMUSG00000019906",ENSMUSG00000004530",ENSMUSG00000024268",ENSMUSG00000061601",ENSMUSG00000027777",ENSMUSG00000018411",ENSMUSG00000067786",ENSMUSG00000031517",ENSMUSG00000013089",ENSMUSG00000037852",ENSMUSG00000038664",ENSMUSG00000050711",ENSMUSG00000036006",ENSMUSG00000035314",ENSMUSG00000052613",ENSMUSG00000053702",ENSMUSG00000063632",ENSMUSG00000020173",ENSMUSG00000061298",ENSMUSG00000040612",ENSMUSG00000025221",ENSMUSG00000024897",ENSMUSG00000061731",ENSMUSG00000024533",ENSMUSG00000043441",ENSMUSG00000007817",ENSMUSG00000034295",ENSMUSG00000031626",ENSMUSG00000038256",ENSMUSG00000036356",ENSMUSG00000030536",ENSMUSG00000028681",ENSMUSG00000048490",ENSMUSG00000008153",ENSMUSG00000053166",ENSMUSG00000040606",ENSMUSG00000022340",ENSMUSG00000040721",ENSMUSG00000028444",ENSMUSG00000006930",ENSMUSG00000041014",ENSMUSG00000042064",ENSMUSG00000032826",ENSMUSG00000038248",ENSMUSG00000043391",ENSMUSG00000038648",ENSMUSG00000018634",ENSMUSG00000030199",ENSMUSG00000061911",ENSMUSG00000029761",ENSMUSG00000029245",ENSMUSG00000030077",ENSMUSG00000038518",ENSMUSG00000030592",ENSMUSG00000058587",ENSMUSG00000030075",ENSMUSG00000055078",ENSMUSG00000020393",ENSMUSG00000063531",ENSMUSG00000061751",ENSMUSG00000023026",ENSMUSG00000024238",ENSMUSG00000043940",ENSMUSG00000024598",ENSMUSG00000024236",ENSMUSG00000024515",ENSMUSG00000030519",ENSMUSG00000002900",ENSMUSG00000055639",ENSMUSG00000036333",ENSMUSG00000056602",ENSMUSG00000034312",ENSMUSG00000070733",ENSMUSG00000013236",ENSMUSG00000031565",ENSMUSG00000052920",ENSMUSG00000037822",ENSMUSG00000038910",ENSMUSG00000031673",ENSMUSG00000030067",ENSMUSG00000053580",ENSMUSG00000037815",ENSMUSG00000052133",ENSMUSG00000027210",ENSMUSG00000052374",ENSMUSG00000027692",ENSMUSG00000029999",ENSMUSG00000040943",ENSMUSG00000041515",ENSMUSG00000042846",ENSMUSG00000040420",ENSMUSG00000041235",ENSMUSG00000022321",ENSMUSG00000061887",ENSMUSG00000026249",ENSMUSG00000020027",ENSMUSG00000071454",ENSMUSG00000020701",ENSMUSG00000030223",ENSMUSG00000005034",ENSMUSG00000034813",ENSMUSG00000027200",ENSMUSG00000051331",ENSMUSG00000051177",ENSMUSG00000053110",ENSMUSG00000055254",ENSMUSG00000025427",ENSMUSG00000036273",ENSMUSG00000054728",ENSMUSG00000019790",ENSMUSG00000037643",ENSMUSG00000053477",ENSMUSG00000033569",ENSMUSG00000058897",ENSMUSG00000027797",ENSMUSG00000028488",ENSMUSG00000025810",ENSMUSG00000040003",ENSMUSG00000021730",ENSMUSG00000067242",ENSMUSG00000022305",ENSMUSG00000000915",ENSMUSG00000046982",ENSMUSG00000062078",ENSMUSG00000062232",ENSMUSG00000013663",ENSMUSG00000033713",ENSMUSG00000029563",ENSMUSG00000038718",ENSMUSG00000000085",ENSMUSG00000033420",ENSMUSG00000027660",ENSMUSG00000027820",ENSMUSG00000029207",ENSMUSG00000049313",ENSMUSG00000022770",ENSMUSG00000041961",ENSMUSG00000021200",ENSMUSG00000020598",ENSMUSG00000052727",ENSMUSG00000045763",ENSMUSG00000000766",ENSMUSG00000047261"		regulation of developmental process	GO:0050793	58	32.81116	1.76769	2.1323e-05	0.0029555	,ENSMUSG00000053580",ENSMUSG00000037815",ENSMUSG00000052133",ENSMUSG00000033174",ENSMUSG00000027692",ENSMUSG00000042846",ENSMUSG00000024589",ENSMUSG00000041235",ENSMUSG00000024268",ENSMUSG00000061887",ENSMUSG00000026249",ENSMUSG00000047414",ENSMUSG00000020027",ENSMUSG00000039671",ENSMUSG00000037852",ENSMUSG00000036006",ENSMUSG00000035314",ENSMUSG00000034813",ENSMUSG00000039629",ENSMUSG00000027200",ENSMUSG00000051331",ENSMUSG00000055254",ENSMUSG00000061298",ENSMUSG00000036273",ENSMUSG00000003934",ENSMUSG00000007817",ENSMUSG00000055737",ENSMUSG00000053477",ENSMUSG00000033569",ENSMUSG00000004031",ENSMUSG00000008153",ENSMUSG00000025810",ENSMUSG00000062078",ENSMUSG00000062232",ENSMUSG00000013663",ENSMUSG00000015843",ENSMUSG00000052713",ENSMUSG00000034997",ENSMUSG00000028351",ENSMUSG00000006586",ENSMUSG00000032452",ENSMUSG00000038518",ENSMUSG00000027660",ENSMUSG00000032172",ENSMUSG00000027820",ENSMUSG00000020393",ENSMUSG00000063531",ENSMUSG00000049313",ENSMUSG00000022770",ENSMUSG00000023026",ENSMUSG00000041961",ENSMUSG00000024598",ENSMUSG00000052727",ENSMUSG00000036053",ENSMUSG00000000766",ENSMUSG00000013236",ENSMUSG00000031565",ENSMUSG00000019699"
									plasma membrane bounded cell projection organization	GO:0120036	51	17.2023	2.96472	9.3172e-12	4.3438e-09	,ENSMUSG00000031673",ENSMUSG00000059921",ENSMUSG00000030067",ENSMUSG00000052133",ENSMUSG00000052374",ENSMUSG00000027692",ENSMUSG00000018411",ENSMUSG00000031517",ENSMUSG00000038664",ENSMUSG00000036006",ENSMUSG00000035314",ENSMUSG00000052613",ENSMUSG00000030223",ENSMUSG00000034813",ENSMUSG00000027200",ENSMUSG00000020173",ENSMUSG00000061731",ENSMUSG00000024533",ENSMUSG00000025427",ENSMUSG00000036273",ENSMUSG00000054728",ENSMUSG00000019790",ENSMUSG00000030536",ENSMUSG00000040729",ENSMUSG00000058897",ENSMUSG00000027797",ENSMUSG00000028488",ENSMUSG00000006930",ENSMUSG00000025810",ENSMUSG00000067242",ENSMUSG00000022305",ENSMUSG00000062232",ENSMUSG00000042064",ENSMUSG00000013663",ENSMUSG00000029245",ENSMUSG00000030077",ENSMUSG00000029207",ENSMUSG00000063531",ENSMUSG00000061751",ENSMUSG00000020598",ENSMUSG00000052727",ENSMUSG00000024515",ENSMUSG00000002900",ENSMUSG00000047261",ENSMUSG00000036333",ENSMUSG00000056602",ENSMUSG00000064181",ENSMUSG00000034312",ENSMUSG00000070733",ENSMUSG00000031565",ENSMUSG00000052920"		negative regulation of neuron projection development	GO:0010977	10	1.984546	5.03894	5.1171e-05	0.0060559	,ENSMUSG00000027200",ENSMUSG00000036273",ENSMUSG00000003934",ENSMUSG00000052133",ENSMUSG00000013663",ENSMUSG00000020393",ENSMUSG00000063531",ENSMUSG00000023026",ENSMUSG00000025810",ENSMUSG00000013236"
									cell projection organization	GO:0030030	51	18.05719	2.82436	4.9875e-11	1.9675e-08	,ENSMUSG00000031673",ENSMUSG00000059921",ENSMUSG00000030067",ENSMUSG00000052133",ENSMUSG00000052374",ENSMUSG00000027692",ENSMUSG00000018411",ENSMUSG00000031517",ENSMUSG00000038664",ENSMUSG00000036006",ENSMUSG00000035314",ENSMUSG00000052613",ENSMUSG00000030223",ENSMUSG00000034813",ENSMUSG00000027200",ENSMUSG00000020173",ENSMUSG00000061731",ENSMUSG00000024533",ENSMUSG00000025427",ENSMUSG00000036273",ENSMUSG00000054728",ENSMUSG00000019790",ENSMUSG00000030536",ENSMUSG00000040729",ENSMUSG00000058897",ENSMUSG00000027797",ENSMUSG00000028488",ENSMUSG00000006930",ENSMUSG00000025810",ENSMUSG00000067242",ENSMUSG00000022305",ENSMUSG00000062232",ENSMUSG00000042064",ENSMUSG00000013663",ENSMUSG00000029245",ENSMUSG00000030077",ENSMUSG00000029207",ENSMUSG00000063531",ENSMUSG00000061751",ENSMUSG00000020598",ENSMUSG00000052727",ENSMUSG00000024515",ENSMUSG00000002900",ENSMUSG00000047261",ENSMUSG00000036333",ENSMUSG00000056602",ENSMUSG00000064181",ENSMUSG00000034312",ENSMUSG00000070733",ENSMUSG00000031565",ENSMUSG00000052920"		negative regulation of cell projection organization	GO:0031345	12	2.61666	4.586	2.2157e-05	0.0030436	,ENSMUSG00000027200",ENSMUSG00000036273",ENSMUSG00000003934",ENSMUSG00000052133",ENSMUSG00000062232",ENSMUSG00000013663",ENSMUSG00000020393",ENSMUSG00000063531",ENSMUSG00000023026",ENSMUSG00000025810",ENSMUSG00000064181",ENSMUSG00000013236"
									cellular component organization	GO:0016043	128	78.82354	1.62388	2.2036e-09	5.9477e-07	,ENSMUSG00000059921",ENSMUSG00000032289",ENSMUSG00000004530",ENSMUSG00000024268",ENSMUSG00000061601",ENSMUSG00000026600",ENSMUSG00000018411",ENSMUSG00000031517",ENSMUSG00000013089",ENSMUSG00000038664",ENSMUSG00000036006",ENSMUSG00000035314",ENSMUSG00000052613",ENSMUSG00000053702",ENSMUSG00000039629",ENSMUSG00000020173",ENSMUSG00000025221",ENSMUSG00000024897",ENSMUSG00000061731",ENSMUSG00000024533",ENSMUSG00000040852",ENSMUSG00000007817",ENSMUSG00000034295",ENSMUSG00000031626",ENSMUSG00000036356",ENSMUSG00000030536",ENSMUSG00000040729",ENSMUSG00000008153",ENSMUSG00000053166",ENSMUSG00000058571",ENSMUSG00000022340",ENSMUSG00000021373",ENSMUSG00000006930",ENSMUSG00000018474",ENSMUSG00000071037",ENSMUSG00000042064",ENSMUSG00000032826",ENSMUSG00000030199",ENSMUSG00000029761",ENSMUSG00000032530",ENSMUSG00000029245",ENSMUSG00000030077",ENSMUSG00000038518",ENSMUSG00000058587",ENSMUSG00000063531",ENSMUSG00000028434",ENSMUSG00000061751",ENSMUSG00000023026",ENSMUSG00000024236",ENSMUSG00000024515",ENSMUSG00000002900",ENSMUSG00000036053",ENSMUSG00000038473",ENSMUSG00000036452",ENSMUSG00000019978",ENSMUSG00000036333",ENSMUSG00000056602",ENSMUSG00000054423",ENSMUSG00000064181",ENSMUSG00000034312",ENSMUSG00000070733",ENSMUSG00000013236",ENSMUSG00000031565",ENSMUSG00000052920",ENSMUSG00000031673",ENSMUSG00000030067",ENSMUSG00000037815",ENSMUSG00000039959",ENSMUSG00000037936",ENSMUSG00000052133",ENSMUSG00000052374",ENSMUSG00000033174",ENSMUSG00000027692",ENSMUSG00000040943",ENSMUSG00000042846",ENSMUSG00000040420",ENSMUSG00000041235",ENSMUSG00000022321",ENSMUSG00000061887",ENSMUSG00000026249",ENSMUSG00000045038",ENSMUSG00000041112",ENSMUSG00000047454",ENSMUSG00000030223",ENSMUSG00000026470",ENSMUSG00000034813",ENSMUSG00000027200",ENSMUSG00000022270",ENSMUSG00000053110",ENSMUSG00000055254",ENSMUSG00000029467",ENSMUSG00000003411",ENSMUSG00000060843",ENSMUSG00000020532",ENSMUSG00000025427",ENSMUSG00000036273",ENSMUSG00000054728",ENSMUSG00000019790",ENSMUSG00000035189",ENSMUSG00000037643",ENSMUSG00000053477",ENSMUSG00000033569",ENSMUSG00000058897",ENSMUSG00000041216",ENSMUSG00000027797",ENSMUSG00000028488",ENSMUSG00000025810",ENSMUSG00000040003",ENSMUSG00000021730",ENSMUSG00000021699",ENSMUSG00000067242",ENSMUSG00000022305",ENSMUSG00000000915",ENSMUSG00000062232",ENSMUSG00000013663",ENSMUSG00000000085",ENSMUSG00000033420",ENSMUSG00000040479",ENSMUSG00000029207",ENSMUSG00000022770",ENSMUSG00000021200",ENSMUSG00000047547",ENSMUSG00000020598",ENSMUSG00000052727",ENSMUSG00000071862",ENSMUSG00000022419",ENSMUSG00000047261",ENSMUSG00000033545"		negative regulation of neurogenesis	GO:0050768	12	2.16095	5.55311	3.6196e-06	0.00069609	,ENSMUSG00000028351",ENSMUSG00000037815",ENSMUSG00000027200",ENSMUSG00000003934",ENSMUSG00000052133",ENSMUSG00000062232",ENSMUSG00000013663",ENSMUSG00000063531",ENSMUSG00000049313",ENSMUSG00000023026",ENSMUSG00000025810",ENSMUSG00000013236"
									cellular component organization or biogenesis	GO:0071840	128	81.82435	1.56433	2.4507e-08	5.3862e-06	,ENSMUSG00000059921",ENSMUSG00000032289",ENSMUSG00000004530",ENSMUSG00000024268",ENSMUSG00000061601",ENSMUSG00000026600",ENSMUSG00000018411",ENSMUSG00000031517",ENSMUSG00000013089",ENSMUSG00000038664",ENSMUSG00000036006",ENSMUSG00000035314",ENSMUSG00000052613",ENSMUSG00000053702",ENSMUSG00000039629",ENSMUSG00000020173",ENSMUSG00000025221",ENSMUSG00000024897",ENSMUSG00000061731",ENSMUSG00000024533",ENSMUSG00000040852",ENSMUSG00000007817",ENSMUSG00000034295",ENSMUSG00000031626",ENSMUSG00000036356",ENSMUSG00000030536",ENSMUSG00000040729",ENSMUSG00000008153",ENSMUSG00000053166",ENSMUSG00000058571",ENSMUSG00000022340",ENSMUSG00000021373",ENSMUSG00000006930",ENSMUSG00000018474",ENSMUSG00000071037",ENSMUSG00000042064",ENSMUSG00000032826",ENSMUSG00000030199",ENSMUSG00000029761",ENSMUSG00000032530",ENSMUSG00000029245",ENSMUSG00000030077",ENSMUSG00000038518",ENSMUSG00000058587",ENSMUSG00000063531",ENSMUSG00000028434",ENSMUSG00000061751",ENSMUSG00000023026",ENSMUSG00000024236",ENSMUSG00000024515",ENSMUSG00000002900",ENSMUSG00000036053",ENSMUSG00000038473",ENSMUSG00000036452",ENSMUSG00000019978",ENSMUSG00000036333",ENSMUSG00000056602",ENSMUSG00000054423",ENSMUSG00000064181",ENSMUSG00000034312",ENSMUSG00000070733",ENSMUSG00000013236",ENSMUSG00000031565",ENSMUSG00000052920",ENSMUSG00000031673",ENSMUSG00000030067",ENSMUSG00000037815",ENSMUSG00000039959",ENSMUSG00000037936",ENSMUSG00000052133",ENSMUSG00000052374",ENSMUSG00000033174",ENSMUSG00000027692",ENSMUSG00000040943",ENSMUSG00000042846",ENSMUSG00000040420",ENSMUSG00000041235",ENSMUSG00000022321",ENSMUSG00000061887",ENSMUSG00000026249",ENSMUSG00000045038",ENSMUSG00000041112",ENSMUSG00000047454",ENSMUSG00000030223",ENSMUSG00000026470",ENSMUSG00000034813",ENSMUSG00000027200",ENSMUSG00000022270",ENSMUSG00000053110",ENSMUSG00000055254",ENSMUSG00000029467",ENSMUSG00000003411",ENSMUSG00000060843",ENSMUSG00000020532",ENSMUSG00000025427",ENSMUSG00000036273",ENSMUSG00000054728",ENSMUSG00000019790",ENSMUSG00000035189",ENSMUSG00000037643",ENSMUSG00000053477",ENSMUSG00000033569",ENSMUSG00000058897",ENSMUSG00000041216",ENSMUSG00000027797",ENSMUSG00000028488",ENSMUSG00000025810",ENSMUSG00000040003",ENSMUSG00000021730",ENSMUSG00000021699",ENSMUSG00000067242",ENSMUSG00000022305",ENSMUSG00000000915",ENSMUSG00000062232",ENSMUSG00000013663",ENSMUSG00000000085",ENSMUSG00000033420",ENSMUSG00000040479",ENSMUSG00000029207",ENSMUSG00000022770",ENSMUSG00000021200",ENSMUSG00000047547",ENSMUSG00000020598",ENSMUSG00000052727",ENSMUSG00000071862",ENSMUSG00000022419",ENSMUSG00000047261",ENSMUSG00000033545"		regulation of neurogenesis	GO:0050767	21	5.689031	3.69131	5.7704e-07	0.00015575	,ENSMUSG00000028351",ENSMUSG00000037815",ENSMUSG00000027200",ENSMUSG00000052133",ENSMUSG00000027660",ENSMUSG00000027692",ENSMUSG00000055254",ENSMUSG00000027820",ENSMUSG00000063531",ENSMUSG00000049313",ENSMUSG00000023026",ENSMUSG00000025810",ENSMUSG00000041235",ENSMUSG00000026249",ENSMUSG00000052727",ENSMUSG00000003934",ENSMUSG00000000766",ENSMUSG00000062078",ENSMUSG00000062232",ENSMUSG00000013663",ENSMUSG00000013236"
									plasma membrane bounded cell projection morphogenesis	GO:0120039	33	7.502019	4.39882	4.8575e-12	2.669e-09	,ENSMUSG00000031673",ENSMUSG00000059921",ENSMUSG00000030067",ENSMUSG00000058897",ENSMUSG00000052133",ENSMUSG00000027692",ENSMUSG00000027797",ENSMUSG00000028488",ENSMUSG00000025810",ENSMUSG00000018411",ENSMUSG00000067242",ENSMUSG00000013663",ENSMUSG00000031517",ENSMUSG00000030223",ENSMUSG00000029245",ENSMUSG00000034813",ENSMUSG00000030077",ENSMUSG00000027200",ENSMUSG00000029207",ENSMUSG00000020173",ENSMUSG00000063531",ENSMUSG00000061751",ENSMUSG00000061731",ENSMUSG00000020598",ENSMUSG00000052727",ENSMUSG00000025427",ENSMUSG00000024515",ENSMUSG00000036273",ENSMUSG00000054728",ENSMUSG00000019790",ENSMUSG00000047261",ENSMUSG00000036333",ENSMUSG00000030536"		regulation of nervous system development	GO:0051960	28	6.95326	4.02689	1.1257e-09	6.6613e-07	,ENSMUSG00000037815",ENSMUSG00000052133",ENSMUSG00000008153",ENSMUSG00000027692",ENSMUSG00000042846",ENSMUSG00000025810",ENSMUSG00000041235",ENSMUSG00000026249",ENSMUSG00000047414",ENSMUSG00000062078",ENSMUSG00000062232",ENSMUSG00000013663",ENSMUSG00000015843",ENSMUSG00000028351",ENSMUSG00000032452",ENSMUSG00000027200",ENSMUSG00000027660",ENSMUSG00000055254",ENSMUSG00000027820",ENSMUSG00000063531",ENSMUSG00000049313",ENSMUSG00000022770",ENSMUSG00000023026",ENSMUSG00000052727",ENSMUSG00000003934",ENSMUSG00000000766",ENSMUSG00000033569",ENSMUSG00000013236"
									cell projection morphogenesis	GO:0048858	33	7.606699	4.33828	6.8812e-12	3.3084e-09	,ENSMUSG00000031673",ENSMUSG00000059921",ENSMUSG00000030067",ENSMUSG00000058897",ENSMUSG00000052133",ENSMUSG00000027692",ENSMUSG00000027797",ENSMUSG00000028488",ENSMUSG00000025810",ENSMUSG00000018411",ENSMUSG00000067242",ENSMUSG00000013663",ENSMUSG00000031517",ENSMUSG00000030223",ENSMUSG00000029245",ENSMUSG00000034813",ENSMUSG00000030077",ENSMUSG00000027200",ENSMUSG00000029207",ENSMUSG00000020173",ENSMUSG00000063531",ENSMUSG00000061751",ENSMUSG00000061731",ENSMUSG00000020598",ENSMUSG00000052727",ENSMUSG00000025427",ENSMUSG00000024515",ENSMUSG00000036273",ENSMUSG00000054728",ENSMUSG00000019790",ENSMUSG00000047261",ENSMUSG00000036333",ENSMUSG00000030536"		regulation of multicellular organismal development	GO:2000026	35	18.81643	1.86008	0.00045295	0.035195	,ENSMUSG00000037815",ENSMUSG00000052133",ENSMUSG00000008153",ENSMUSG00000027692",ENSMUSG00000042846",ENSMUSG00000025810",ENSMUSG00000041235",ENSMUSG00000026249",ENSMUSG00000047414",ENSMUSG00000062078",ENSMUSG00000062232",ENSMUSG00000013663",ENSMUSG00000015843",ENSMUSG00000052713",ENSMUSG00000028351",ENSMUSG00000032452",ENSMUSG00000038518",ENSMUSG00000027200",ENSMUSG00000027660",ENSMUSG00000055254",ENSMUSG00000027820",ENSMUSG00000063531",ENSMUSG00000049313",ENSMUSG00000022770",ENSMUSG00000023026",ENSMUSG00000024598",ENSMUSG00000052727",ENSMUSG00000003934",ENSMUSG00000000766",ENSMUSG00000007817",ENSMUSG00000053477",ENSMUSG00000033569",ENSMUSG00000013236",ENSMUSG00000031565",ENSMUSG00000019699"
									cell morphogenesis	GO:0000902	45	11.32282	3.97428	1.4089e-14	1.5482e-11	,ENSMUSG00000031673",ENSMUSG00000059921",ENSMUSG00000030067",ENSMUSG00000058897",ENSMUSG00000052133",ENSMUSG00000053166",ENSMUSG00000027692",ENSMUSG00000027797",ENSMUSG00000021373",ENSMUSG00000028488",ENSMUSG00000040420",ENSMUSG00000025810",ENSMUSG00000022321",ENSMUSG00000018411",ENSMUSG00000067242",ENSMUSG00000042064",ENSMUSG00000013663",ENSMUSG00000031517",ENSMUSG00000036006",ENSMUSG00000052613",ENSMUSG00000030223",ENSMUSG00000029245",ENSMUSG00000034813",ENSMUSG00000030077",ENSMUSG00000033420",ENSMUSG00000027200",ENSMUSG00000053110",ENSMUSG00000029207",ENSMUSG00000020173",ENSMUSG00000063531",ENSMUSG00000061751",ENSMUSG00000061731",ENSMUSG00000020598",ENSMUSG00000052727",ENSMUSG00000025427",ENSMUSG00000024515",ENSMUSG00000036273",ENSMUSG00000002900",ENSMUSG00000054728",ENSMUSG00000019790",ENSMUSG00000047261",ENSMUSG00000036333",ENSMUSG00000030536",ENSMUSG00000056602",ENSMUSG00000070733"		regulation of cell development	GO:0060284	22	7.482473	2.9402	1.0628e-05	0.0017582	,ENSMUSG00000028351",ENSMUSG00000037815",ENSMUSG00000027200",ENSMUSG00000052133",ENSMUSG00000027660",ENSMUSG00000027692",ENSMUSG00000055254",ENSMUSG00000027820",ENSMUSG00000063531",ENSMUSG00000049313",ENSMUSG00000023026",ENSMUSG00000025810",ENSMUSG00000041235",ENSMUSG00000026249",ENSMUSG00000052727",ENSMUSG00000036273",ENSMUSG00000003934",ENSMUSG00000000766",ENSMUSG00000062078",ENSMUSG00000062232",ENSMUSG00000013663",ENSMUSG00000013236"
									anatomical structure morphogenesis	GO:0009653	82	34.61397	2.36899	2.0808e-13	1.6849e-10	,ENSMUSG00000031673",ENSMUSG00000059921",ENSMUSG00000030067",ENSMUSG00000052133",ENSMUSG00000027210",ENSMUSG00000052374",ENSMUSG00000027692",ENSMUSG00000029999",ENSMUSG00000040943",ENSMUSG00000040420",ENSMUSG00000041235",ENSMUSG00000022321",ENSMUSG00000061887",ENSMUSG00000027777",ENSMUSG00000026249",ENSMUSG00000018411",ENSMUSG00000031517",ENSMUSG00000037852",ENSMUSG00000038664",ENSMUSG00000050711",ENSMUSG00000036006",ENSMUSG00000052613",ENSMUSG00000053702",ENSMUSG00000030223",ENSMUSG00000005034",ENSMUSG00000034813",ENSMUSG00000027200",ENSMUSG00000051331",ENSMUSG00000053110",ENSMUSG00000055254",ENSMUSG00000063632",ENSMUSG00000020173",ENSMUSG00000061731",ENSMUSG00000025427",ENSMUSG00000036273",ENSMUSG00000054728",ENSMUSG00000007817",ENSMUSG00000019790",ENSMUSG00000034295",ENSMUSG00000037643",ENSMUSG00000036356",ENSMUSG00000030536",ENSMUSG00000033569",ENSMUSG00000058897",ENSMUSG00000053166",ENSMUSG00000027797",ENSMUSG00000021373",ENSMUSG00000028488",ENSMUSG00000025810",ENSMUSG00000041014",ENSMUSG00000021730",ENSMUSG00000067242",ENSMUSG00000046982",ENSMUSG00000062078",ENSMUSG00000042064",ENSMUSG00000013663",ENSMUSG00000038248",ENSMUSG00000033713",ENSMUSG00000029761",ENSMUSG00000038718",ENSMUSG00000029245",ENSMUSG00000030077",ENSMUSG00000033420",ENSMUSG00000030592",ENSMUSG00000058587",ENSMUSG00000027660",ENSMUSG00000029207",ENSMUSG00000063531",ENSMUSG00000061751",ENSMUSG00000022770",ENSMUSG00000021200",ENSMUSG00000024238",ENSMUSG00000024598",ENSMUSG00000020598",ENSMUSG00000052727",ENSMUSG00000024515",ENSMUSG00000002900",ENSMUSG00000047261",ENSMUSG00000036333",ENSMUSG00000056602",ENSMUSG00000070733",ENSMUSG00000031565"		negative regulation of nervous system development	GO:0051961	12	2.205051	5.44205	4.3944e-06	0.00079539	,ENSMUSG00000028351",ENSMUSG00000037815",ENSMUSG00000027200",ENSMUSG00000003934",ENSMUSG00000052133",ENSMUSG00000062232",ENSMUSG00000013663",ENSMUSG00000063531",ENSMUSG00000049313",ENSMUSG00000023026",ENSMUSG00000025810",ENSMUSG00000013236"
									cell part morphogenesis	GO:0032990	33	8.042863	4.10302	2.7634e-11	1.149e-08	,ENSMUSG00000031673",ENSMUSG00000059921",ENSMUSG00000030067",ENSMUSG00000058897",ENSMUSG00000052133",ENSMUSG00000027692",ENSMUSG00000027797",ENSMUSG00000028488",ENSMUSG00000025810",ENSMUSG00000018411",ENSMUSG00000067242",ENSMUSG00000013663",ENSMUSG00000031517",ENSMUSG00000030223",ENSMUSG00000029245",ENSMUSG00000034813",ENSMUSG00000030077",ENSMUSG00000027200",ENSMUSG00000029207",ENSMUSG00000020173",ENSMUSG00000063531",ENSMUSG00000061751",ENSMUSG00000061731",ENSMUSG00000020598",ENSMUSG00000052727",ENSMUSG00000025427",ENSMUSG00000024515",ENSMUSG00000036273",ENSMUSG00000054728",ENSMUSG00000019790",ENSMUSG00000047261",ENSMUSG00000036333",ENSMUSG00000030536"		negative regulation of multicellular organismal process	GO:0051241	31	14.12703	2.19438	5.3641e-05	0.0062998	,ENSMUSG00000037815",ENSMUSG00000052133",ENSMUSG00000025810",ENSMUSG00000028525",ENSMUSG00000026249",ENSMUSG00000021699",ENSMUSG00000020027",ENSMUSG00000062232",ENSMUSG00000013663",ENSMUSG00000037852",ENSMUSG00000038349",ENSMUSG00000052713",ENSMUSG00000030223",ENSMUSG00000028351",ENSMUSG00000038518",ENSMUSG00000027200",ENSMUSG00000020151",ENSMUSG00000020393",ENSMUSG00000063531",ENSMUSG00000049313",ENSMUSG00000029467",ENSMUSG00000023026",ENSMUSG00000044499",ENSMUSG00000043441",ENSMUSG00000003934",ENSMUSG00000053477",ENSMUSG00000033569",ENSMUSG00000013236",ENSMUSG00000031565",ENSMUSG00000052920",ENSMUSG00000038910"
									cellular component morphogenesis	GO:0032989	37	9.403694	3.93462	5.0541e-12	2.6813e-09	,ENSMUSG00000031673",ENSMUSG00000059921",ENSMUSG00000030067",ENSMUSG00000058897",ENSMUSG00000052133",ENSMUSG00000052374",ENSMUSG00000027692",ENSMUSG00000027797",ENSMUSG00000028488",ENSMUSG00000025810",ENSMUSG00000018411",ENSMUSG00000067242",ENSMUSG00000013663",ENSMUSG00000031517",ENSMUSG00000053702",ENSMUSG00000030223",ENSMUSG00000029245",ENSMUSG00000034813",ENSMUSG00000030077",ENSMUSG00000027200",ENSMUSG00000058587",ENSMUSG00000029207",ENSMUSG00000020173",ENSMUSG00000063531",ENSMUSG00000061751",ENSMUSG00000061731",ENSMUSG00000020598",ENSMUSG00000052727",ENSMUSG00000025427",ENSMUSG00000024515",ENSMUSG00000036273",ENSMUSG00000054728",ENSMUSG00000019790",ENSMUSG00000034295",ENSMUSG00000047261",ENSMUSG00000036333",ENSMUSG00000030536"		negative regulation of cell development	GO:0010721	12	2.719563	4.41247	3.1682e-05	0.0040618	,ENSMUSG00000028351",ENSMUSG00000037815",ENSMUSG00000027200",ENSMUSG00000003934",ENSMUSG00000052133",ENSMUSG00000062232",ENSMUSG00000013663",ENSMUSG00000063531",ENSMUSG00000049313",ENSMUSG00000023026",ENSMUSG00000025810",ENSMUSG00000013236"
									regulation of cardiac muscle cell contraction	GO:0086004	7	0.5757364	12.1583	4.685e-06	0.00057662	,ENSMUSG00000021699",ENSMUSG00000051331",ENSMUSG00000032826",ENSMUSG00000022770",ENSMUSG00000029467",ENSMUSG00000028525",ENSMUSG00000060843"		regulation of growth	GO:0040008	22	8.967207	2.45338	0.00022645	0.019908	,ENSMUSG00000030222",ENSMUSG00000038518",ENSMUSG00000027200",ENSMUSG00000052133",ENSMUSG00000051331",ENSMUSG00000008153",ENSMUSG00000033174",ENSMUSG00000063531",ENSMUSG00000022770",ENSMUSG00000023026",ENSMUSG00000025810",ENSMUSG00000024589",ENSMUSG00000041235",ENSMUSG00000026249",ENSMUSG00000020027",ENSMUSG00000052727",ENSMUSG00000067242",ENSMUSG00000013663",ENSMUSG00000055737",ENSMUSG00000047261",ENSMUSG00000013236",ENSMUSG00000031565"
									regulation of actin filament-based movement	GO:1903115	7	0.6978623	10.0306	1.426e-05	0.0015342	,ENSMUSG00000021699",ENSMUSG00000051331",ENSMUSG00000032826",ENSMUSG00000022770",ENSMUSG00000029467",ENSMUSG00000028525",ENSMUSG00000060843"		negative regulation of developmental growth	GO:0048640	9	1.617037	5.56573	5.9424e-05	0.0068227	,ENSMUSG00000020027",ENSMUSG00000038518",ENSMUSG00000027200",ENSMUSG00000052133",ENSMUSG00000013663",ENSMUSG00000063531",ENSMUSG00000023026",ENSMUSG00000025810",ENSMUSG00000013236"
									regulation of actin filament-based process	GO:0032970	22	6.28076	3.50276	8.1187e-07	0.00011784	,ENSMUSG00000029245",ENSMUSG00000051331",ENSMUSG00000058587",ENSMUSG00000052374",ENSMUSG00000026335",ENSMUSG00000063531",ENSMUSG00000022770",ENSMUSG00000029467",ENSMUSG00000025810",ENSMUSG00000024533",ENSMUSG00000040852",ENSMUSG00000024236",ENSMUSG00000028525",ENSMUSG00000060843",ENSMUSG00000045038",ENSMUSG00000021699",ENSMUSG00000024515",ENSMUSG00000000915",ENSMUSG00000042064",ENSMUSG00000034295",ENSMUSG00000032826",ENSMUSG00000030536"		regulation of developmental growth	GO:0048638	17	4.983415	3.41132	1.8638e-05	0.002731	,ENSMUSG00000038518",ENSMUSG00000027200",ENSMUSG00000052133",ENSMUSG00000051331",ENSMUSG00000033174",ENSMUSG00000063531",ENSMUSG00000022770",ENSMUSG00000023026",ENSMUSG00000025810",ENSMUSG00000024589",ENSMUSG00000041235",ENSMUSG00000020027",ENSMUSG00000052727",ENSMUSG00000013663",ENSMUSG00000055737",ENSMUSG00000013236",ENSMUSG00000031565"
									regulation of cellular component movement	GO:0051270	38	16.64401	2.2831	3.5e-06	0.00043779	,ENSMUSG00000059921",ENSMUSG00000030067",ENSMUSG00000037815",ENSMUSG00000052133",ENSMUSG00000006930",ENSMUSG00000025810",ENSMUSG00000020121",ENSMUSG00000041014",ENSMUSG00000004530",ENSMUSG00000040003",ENSMUSG00000020189",ENSMUSG00000042105",ENSMUSG00000028525",ENSMUSG00000045038",ENSMUSG00000021699",ENSMUSG00000018411",ENSMUSG00000062232",ENSMUSG00000013663",ENSMUSG00000032826",ENSMUSG00000036006",ENSMUSG00000027200",ENSMUSG00000051331",ENSMUSG00000058587",ENSMUSG00000051177",ENSMUSG00000063531",ENSMUSG00000049313",ENSMUSG00000028434",ENSMUSG00000022770",ENSMUSG00000029467",ENSMUSG00000060843",ENSMUSG00000002900",ENSMUSG00000054728",ENSMUSG00000003518",ENSMUSG00000055639",ENSMUSG00000030536",ENSMUSG00000034312",ENSMUSG00000031565",ENSMUSG00000052920"		regulation of axon extension	GO:0030516	8	1.470034	5.44205	0.0001766	0.016876	,ENSMUSG00000052727",ENSMUSG00000027200",ENSMUSG00000052133",ENSMUSG00000033174",ENSMUSG00000063531",ENSMUSG00000023026",ENSMUSG00000025810",ENSMUSG00000013236"
									regulation of cardiac muscle contraction	GO:0055117	7	1.06424	6.57746	0.00016163	0.010765	,ENSMUSG00000021699",ENSMUSG00000051331",ENSMUSG00000032826",ENSMUSG00000022770",ENSMUSG00000029467",ENSMUSG00000028525",ENSMUSG00000060843"		regulation of extent of cell growth	GO:0061387	8	1.631738	4.90275	0.00034322	0.027647	,ENSMUSG00000052727",ENSMUSG00000027200",ENSMUSG00000052133",ENSMUSG00000033174",ENSMUSG00000063531",ENSMUSG00000023026",ENSMUSG00000025810",ENSMUSG00000013236"
									regulation of striated muscle contraction	GO:0006942	7	1.325938	5.27928	0.00055628	0.029309	,ENSMUSG00000021699",ENSMUSG00000051331",ENSMUSG00000032826",ENSMUSG00000022770",ENSMUSG00000029467",ENSMUSG00000028525",ENSMUSG00000060843"		regulation of cell size	GO:0008361	11	2.631361	4.18035	0.00010654	0.011304	,ENSMUSG00000052727",ENSMUSG00000027200",ENSMUSG00000052133",ENSMUSG00000033174",ENSMUSG00000022419",ENSMUSG00000013663",ENSMUSG00000063531",ENSMUSG00000023026",ENSMUSG00000025810",ENSMUSG00000013236",ENSMUSG00000019699"
									regulation of muscle contraction	GO:0006937	10	2.547197	3.92588	0.0003687	0.021009	,ENSMUSG00000021699",ENSMUSG00000029761",ENSMUSG00000051331",ENSMUSG00000030592",ENSMUSG00000032826",ENSMUSG00000022770",ENSMUSG00000029467",ENSMUSG00000028525",ENSMUSG00000052920",ENSMUSG00000060843"		regulation of cellular component size	GO:0032535	19	5.21862	3.64081	2.4465e-06	0.00049525	,ENSMUSG00000027200",ENSMUSG00000052133",ENSMUSG00000052374",ENSMUSG00000033174",ENSMUSG00000063531",ENSMUSG00000022770",ENSMUSG00000023026",ENSMUSG00000025810",ENSMUSG00000003411",ENSMUSG00000061601",ENSMUSG00000040852",ENSMUSG00000024236",ENSMUSG00000045038",ENSMUSG00000052727",ENSMUSG00000042064",ENSMUSG00000022419",ENSMUSG00000013663",ENSMUSG00000013236",ENSMUSG00000019699"
									regulation of muscle system process	GO:0090257	13	3.873136	3.35645	0.00022109	0.013606	,ENSMUSG00000030067",ENSMUSG00000029761",ENSMUSG00000038518",ENSMUSG00000051331",ENSMUSG00000030592",ENSMUSG00000022770",ENSMUSG00000029467",ENSMUSG00000028525",ENSMUSG00000060843",ENSMUSG00000021699",ENSMUSG00000024515",ENSMUSG00000032826",ENSMUSG00000052920"		regulation of anatomical structure size	GO:0090066	24	7.261968	3.30489	5.9395e-07	0.00015755	,ENSMUSG00000034997",ENSMUSG00000027200",ENSMUSG00000052133",ENSMUSG00000051331",ENSMUSG00000052374",ENSMUSG00000033174",ENSMUSG00000063531",ENSMUSG00000022770",ENSMUSG00000023026",ENSMUSG00000025810",ENSMUSG00000061731",ENSMUSG00000003411",ENSMUSG00000061601",ENSMUSG00000040852",ENSMUSG00000024236",ENSMUSG00000045038",ENSMUSG00000052727",ENSMUSG00000036273",ENSMUSG00000042064",ENSMUSG00000022419",ENSMUSG00000013663",ENSMUSG00000013236",ENSMUSG00000019699",ENSMUSG00000052920"
									negative regulation of amyloid-beta formation	GO:1902430	4	0.3314846	12.0669	0.00058078	0.029984	,ENSMUSG00000038156",ENSMUSG00000055254",ENSMUSG00000049313",ENSMUSG00000006930"		negative regulation of response to stimulus	GO:0048585	38	21.08029	1.80263	0.00055521	0.041265	,ENSMUSG00000037815",ENSMUSG00000023150",ENSMUSG00000052133",ENSMUSG00000075254",ENSMUSG00000028885",ENSMUSG00000025810",ENSMUSG00000040003",ENSMUSG00000024268",ENSMUSG00000028525",ENSMUSG00000026249",ENSMUSG00000021699",ENSMUSG00000020027",ENSMUSG00000022307",ENSMUSG00000013663",ENSMUSG00000036006",ENSMUSG00000035314",ENSMUSG00000030223",ENSMUSG00000005034",ENSMUSG00000027200",ENSMUSG00000027660",ENSMUSG00000040479",ENSMUSG00000020151",ENSMUSG00000020393",ENSMUSG00000004347",ENSMUSG00000063531",ENSMUSG00000049313",ENSMUSG00000022770",ENSMUSG00000041961",ENSMUSG00000024598",ENSMUSG00000019775",ENSMUSG00000036273",ENSMUSG00000000766",ENSMUSG00000022419",ENSMUSG00000053930",ENSMUSG00000013236",ENSMUSG00000019699",ENSMUSG00000052920",ENSMUSG00000038910"
									negative regulation of amyloid precursor protein catabolic process	GO:1902992	4	0.3838242	10.4214	0.00094164	0.044034	,ENSMUSG00000038156",ENSMUSG00000055254",ENSMUSG00000049313",ENSMUSG00000006930"		regulation of locomotion	GO:0040012	29	13.55371	2.13964	0.00021084	0.019194	,ENSMUSG00000059921",ENSMUSG00000037815",ENSMUSG00000052133",ENSMUSG00000025810",ENSMUSG00000020121",ENSMUSG00000041014",ENSMUSG00000040003",ENSMUSG00000020189",ENSMUSG00000045038",ENSMUSG00000047414",ENSMUSG00000021699",ENSMUSG00000023913",ENSMUSG00000039671",ENSMUSG00000062232",ENSMUSG00000013663",ENSMUSG00000036006",ENSMUSG00000027200",ENSMUSG00000020151",ENSMUSG00000063531",ENSMUSG00000049313",ENSMUSG00000028434",ENSMUSG00000036273",ENSMUSG00000002900",ENSMUSG00000054728",ENSMUSG00000055639",ENSMUSG00000034312",ENSMUSG00000031565",ENSMUSG00000019699",ENSMUSG00000052920"
									regulation of amyloid precursor protein catabolic process	GO:1902991	6	0.7327554	8.18827	0.00016239	0.010769	,ENSMUSG00000038156",ENSMUSG00000055254",ENSMUSG00000036298",ENSMUSG00000049313",ENSMUSG00000042846",ENSMUSG00000006930"		negative regulation of locomotion	GO:0040013	15	4.380701	3.42411	5.5606e-05	0.0064811	,ENSMUSG00000037815",ENSMUSG00000027200",ENSMUSG00000052133",ENSMUSG00000020151",ENSMUSG00000063531",ENSMUSG00000025810",ENSMUSG00000020121",ENSMUSG00000041014",ENSMUSG00000040003",ENSMUSG00000020189",ENSMUSG00000039671",ENSMUSG00000013663",ENSMUSG00000055639",ENSMUSG00000036006",ENSMUSG00000052920"
									negative regulation of cellular metabolic process	GO:0031324	59	38.05094	1.55055	0.00069191	0.034674	,ENSMUSG00000030067",ENSMUSG00000041515",ENSMUSG00000004530",ENSMUSG00000024268",ENSMUSG00000028944",ENSMUSG00000026249",ENSMUSG00000045038",ENSMUSG00000018411",ENSMUSG00000013089",ENSMUSG00000038664",ENSMUSG00000030223",ENSMUSG00000054162",ENSMUSG00000051177",ENSMUSG00000053110",ENSMUSG00000055254",ENSMUSG00000063632",ENSMUSG00000036273",ENSMUSG00000061175",ENSMUSG00000053477",ENSMUSG00000030536",ENSMUSG00000048490",ENSMUSG00000063804",ENSMUSG00000023150",ENSMUSG00000032020",ENSMUSG00000028488",ENSMUSG00000006930",ENSMUSG00000042105",ENSMUSG00000021699",ENSMUSG00000018474",ENSMUSG00000022307",ENSMUSG00000062078",ENSMUSG00000062232",ENSMUSG00000013663",ENSMUSG00000033713",ENSMUSG00000052713",ENSMUSG00000030199",ENSMUSG00000061911",ENSMUSG00000006586",ENSMUSG00000029563",ENSMUSG00000000085",ENSMUSG00000038518",ENSMUSG00000027660",ENSMUSG00000029207",ENSMUSG00000049313",ENSMUSG00000022770",ENSMUSG00000024238",ENSMUSG00000002265",ENSMUSG00000024515",ENSMUSG00000071862",ENSMUSG00000045763",ENSMUSG00000000766",ENSMUSG00000040270",ENSMUSG00000038156",ENSMUSG00000003518",ENSMUSG00000022419",ENSMUSG00000055639",ENSMUSG00000056602",ENSMUSG00000031565",ENSMUSG00000037624"		adult walking behavior	GO:0007628	5	0.5586129	8.95074	0.00037752	0.029939	,ENSMUSG00000003934",ENSMUSG00000022307",ENSMUSG00000051331",ENSMUSG00000041235",ENSMUSG00000052613"
									regulation of amyloid-beta formation	GO:1902003	6	0.6106295	9.82593	6.5804e-05	0.0057522	,ENSMUSG00000038156",ENSMUSG00000055254",ENSMUSG00000036298",ENSMUSG00000049313",ENSMUSG00000042846",ENSMUSG00000006930"		adult locomotory behavior	GO:0008344	8	1.411233	5.6688	0.0001358	0.013656	,ENSMUSG00000038718",ENSMUSG00000000184",ENSMUSG00000030077",ENSMUSG00000003934",ENSMUSG00000022307",ENSMUSG00000051331",ENSMUSG00000041235",ENSMUSG00000052613"
									secondary palate development	GO:0062009	5	0.4187174	11.9412	0.00012171	0.0087499	,ENSMUSG00000024515",ENSMUSG00000046982",ENSMUSG00000063632",ENSMUSG00000022770",ENSMUSG00000041235"		adult behavior	GO:0030534	12	2.425556	4.94732	1.0883e-05	0.0017625	,ENSMUSG00000034997",ENSMUSG00000038718",ENSMUSG00000000184",ENSMUSG00000030077",ENSMUSG00000003934",ENSMUSG00000022307",ENSMUSG00000051331",ENSMUSG00000000766",ENSMUSG00000013663",ENSMUSG00000035566",ENSMUSG00000041235",ENSMUSG00000052613"
									innervation	GO:0060384	6	0.5059501	11.8589	2.59e-05	0.0026389	,ENSMUSG00000025427",ENSMUSG00000058897",ENSMUSG00000055078",ENSMUSG00000025810",ENSMUSG00000041235",ENSMUSG00000026249"		walking behavior	GO:0090659	5	0.5880136	8.50321	0.00046801	0.035645	,ENSMUSG00000003934",ENSMUSG00000022307",ENSMUSG00000051331",ENSMUSG00000041235",ENSMUSG00000052613"
									nerve development	GO:0021675	7	1.343385	5.21072	0.00059808	0.030672	,ENSMUSG00000025427",ENSMUSG00000058897",ENSMUSG00000055078",ENSMUSG00000025810",ENSMUSG00000061731",ENSMUSG00000041235",ENSMUSG00000026249"		receptor localization to synapse	GO:0097120	6	0.6762156	8.87291	0.00010187	0.010883	,ENSMUSG00000067242",ENSMUSG00000034813",ENSMUSG00000047454",ENSMUSG00000053930",ENSMUSG00000050321",ENSMUSG00000022770"
									gamma-aminobutyric acid signaling pathway	GO:0007214	5	0.4361639	11.4636	0.00014401	0.0098473	,ENSMUSG00000029212",ENSMUSG00000055026",ENSMUSG00000055078",ENSMUSG00000038349",ENSMUSG00000038910"		localization	GO:0051179	99	64.35809	1.53827	2.8136e-06	0.00055496	,ENSMUSG00000049281",ENSMUSG00000020189",ENSMUSG00000061601",ENSMUSG00000027777",ENSMUSG00000026600",ENSMUSG00000031517",ENSMUSG00000037852",ENSMUSG00000039115",ENSMUSG00000036006",ENSMUSG00000039629",ENSMUSG00000061298",ENSMUSG00000040612",ENSMUSG00000061576",ENSMUSG00000061731",ENSMUSG00000021541",ENSMUSG00000022995",ENSMUSG00000042078",ENSMUSG00000021700",ENSMUSG00000007817",ENSMUSG00000055737",ENSMUSG00000050321",ENSMUSG00000022180",ENSMUSG00000058571",ENSMUSG00000041014",ENSMUSG00000032826",ENSMUSG00000030077",ENSMUSG00000055078",ENSMUSG00000063531",ENSMUSG00000044912",ENSMUSG00000000560",ENSMUSG00000024598",ENSMUSG00000002900",ENSMUSG00000036053",ENSMUSG00000040270",ENSMUSG00000036298",ENSMUSG00000054423",ENSMUSG00000064181",ENSMUSG00000031565",ENSMUSG00000032412",ENSMUSG00000052920",ENSMUSG00000053580",ENSMUSG00000037815",ENSMUSG00000039959",ENSMUSG00000037936",ENSMUSG00000052133",ENSMUSG00000075254",ENSMUSG00000021071",ENSMUSG00000052374",ENSMUSG00000027692",ENSMUSG00000041515",ENSMUSG00000026249",ENSMUSG00000020027",ENSMUSG00000041112",ENSMUSG00000047454",ENSMUSG00000030223",ENSMUSG00000026470",ENSMUSG00000034813",ENSMUSG00000027200",ENSMUSG00000051331",ENSMUSG00000055254",ENSMUSG00000029467",ENSMUSG00000003134",ENSMUSG00000003411",ENSMUSG00000060843",ENSMUSG00000036273",ENSMUSG00000054728",ENSMUSG00000020658",ENSMUSG00000019790",ENSMUSG00000038456",ENSMUSG00000035189",ENSMUSG00000029212",ENSMUSG00000055026",ENSMUSG00000028488",ENSMUSG00000025810",ENSMUSG00000020121",ENSMUSG00000040003",ENSMUSG00000028525",ENSMUSG00000021730",ENSMUSG00000021699",ENSMUSG00000067242",ENSMUSG00000022305",ENSMUSG00000062078",ENSMUSG00000062232",ENSMUSG00000022829",ENSMUSG00000013663",ENSMUSG00000038602",ENSMUSG00000034997",ENSMUSG00000033420",ENSMUSG00000032172",ENSMUSG00000029207",ENSMUSG00000049313",ENSMUSG00000022770",ENSMUSG00000021687",ENSMUSG00000020598",ENSMUSG00000052727",ENSMUSG00000040111",ENSMUSG00000052726",ENSMUSG00000053930",ENSMUSG00000034353"
									cAMP-mediated signaling	GO:0019933	4	0.3489311	11.4636	0.00068759	0.03457	,ENSMUSG00000029245",ENSMUSG00000019990",ENSMUSG00000062232",ENSMUSG00000021373"		positive regulation of potassium ion transport	GO:0043268	5	0.6027139	8.29581	0.00051894	0.038945	,ENSMUSG00000052374",ENSMUSG00000032826",ENSMUSG00000061576",ENSMUSG00000022770",ENSMUSG00000032412"
									cyclic-nucleotide-mediated signaling	GO:0019935	5	0.6978623	7.16474	0.0010008	0.046379	,ENSMUSG00000029245",ENSMUSG00000019990",ENSMUSG00000062232",ENSMUSG00000021373",ENSMUSG00000052920"		regulation of ion transport	GO:0043269	22	9.334715	2.35679	0.00030275	0.025042	,ENSMUSG00000049281",ENSMUSG00000034997",ENSMUSG00000051331",ENSMUSG00000052374",ENSMUSG00000061576",ENSMUSG00000022770",ENSMUSG00000024589",ENSMUSG00000041235",ENSMUSG00000003411",ENSMUSG00000028525",ENSMUSG00000021730",ENSMUSG00000026249",ENSMUSG00000045038",ENSMUSG00000021699",ENSMUSG00000000766",ENSMUSG00000013663",ENSMUSG00000032826",ENSMUSG00000053930",ENSMUSG00000050321",ENSMUSG00000031565",ENSMUSG00000019699",ENSMUSG00000032412"
									intracellular signal transduction	GO:0035556	45	20.15077	2.23316	7.4892e-07	0.00011187	,ENSMUSG00000032267",ENSMUSG00000027692",ENSMUSG00000004633",ENSMUSG00000027797",ENSMUSG00000041977",ENSMUSG00000021373",ENSMUSG00000020121",ENSMUSG00000041014",ENSMUSG00000028944",ENSMUSG00000042105",ENSMUSG00000021895",ENSMUSG00000045038",ENSMUSG00000020027",ENSMUSG00000018411",ENSMUSG00000041112",ENSMUSG00000026527",ENSMUSG00000062232",ENSMUSG00000013663",ENSMUSG00000032826",ENSMUSG00000050711",ENSMUSG00000038349",ENSMUSG00000033713",ENSMUSG00000030465",ENSMUSG00000034997",ENSMUSG00000005034",ENSMUSG00000029245",ENSMUSG00000051177",ENSMUSG00000053110",ENSMUSG00000055254",ENSMUSG00000040479",ENSMUSG00000061751",ENSMUSG00000027784",ENSMUSG00000029467",ENSMUSG00000021200",ENSMUSG00000022799",ENSMUSG00000036095",ENSMUSG00000024515",ENSMUSG00000036273",ENSMUSG00000019990",ENSMUSG00000061175",ENSMUSG00000022419",ENSMUSG00000037643",ENSMUSG00000034731",ENSMUSG00000052920",ENSMUSG00000038910"		regulation of transport	GO:0051049	45	24.25556	1.85524	6.5758e-05	0.0073846	,ENSMUSG00000049281",ENSMUSG00000039959",ENSMUSG00000037936",ENSMUSG00000021071",ENSMUSG00000052374",ENSMUSG00000022186",ENSMUSG00000028488",ENSMUSG00000024589",ENSMUSG00000040003",ENSMUSG00000041235",ENSMUSG00000020189",ENSMUSG00000061601",ENSMUSG00000028525",ENSMUSG00000021730",ENSMUSG00000026249",ENSMUSG00000045038",ENSMUSG00000021699",ENSMUSG00000067786",ENSMUSG00000022829",ENSMUSG00000013663",ENSMUSG00000032826",ENSMUSG00000034997",ENSMUSG00000029245",ENSMUSG00000051331",ENSMUSG00000055254",ENSMUSG00000026335",ENSMUSG00000004347",ENSMUSG00000049313",ENSMUSG00000061576",ENSMUSG00000022770",ENSMUSG00000029467",ENSMUSG00000003411",ENSMUSG00000052727",ENSMUSG00000021700",ENSMUSG00000036273",ENSMUSG00000000766",ENSMUSG00000062661",ENSMUSG00000019790",ENSMUSG00000053930",ENSMUSG00000050321",ENSMUSG00000054423",ENSMUSG00000034312",ENSMUSG00000031565",ENSMUSG00000019699",ENSMUSG00000032412"
									signal transduction	GO:0007165	104	76.17167	1.36534	0.00046074	0.025316	,ENSMUSG00000059921",ENSMUSG00000015709",ENSMUSG00000021277",ENSMUSG00000061601",ENSMUSG00000027777",ENSMUSG00000018411",ENSMUSG00000037852",ENSMUSG00000039115",ENSMUSG00000036402",ENSMUSG00000050711",ENSMUSG00000061731",ENSMUSG00000043441",ENSMUSG00000019990",ENSMUSG00000007817",ENSMUSG00000061175",ENSMUSG00000031626",ENSMUSG00000038256",ENSMUSG00000055737",ENSMUSG00000030536",ENSMUSG00000034731",ENSMUSG00000028681",ENSMUSG00000032267",ENSMUSG00000032020",ENSMUSG00000004633",ENSMUSG00000021373",ENSMUSG00000028444",ENSMUSG00000006930",ENSMUSG00000041014",ENSMUSG00000042105",ENSMUSG00000021895",ENSMUSG00000032826",ENSMUSG00000039059",ENSMUSG00000038648",ENSMUSG00000018634",ENSMUSG00000029245",ENSMUSG00000055078",ENSMUSG00000020393",ENSMUSG00000063531",ENSMUSG00000061751",ENSMUSG00000024515",ENSMUSG00000040430",ENSMUSG00000036452",ENSMUSG00000036333",ENSMUSG00000031565",ENSMUSG00000052920",ENSMUSG00000038910",ENSMUSG00000039959",ENSMUSG00000052133",ENSMUSG00000052374",ENSMUSG00000027692",ENSMUSG00000027175",ENSMUSG00000029999",ENSMUSG00000028944",ENSMUSG00000045038",ENSMUSG00000020027",ENSMUSG00000041112",ENSMUSG00000026527",ENSMUSG00000042680",ENSMUSG00000015501",ENSMUSG00000032528",ENSMUSG00000038349",ENSMUSG00000030465",ENSMUSG00000005034",ENSMUSG00000041907",ENSMUSG00000027200",ENSMUSG00000051177",ENSMUSG00000053110",ENSMUSG00000055254",ENSMUSG00000004347",ENSMUSG00000029467",ENSMUSG00000059173",ENSMUSG00000022799",ENSMUSG00000036273",ENSMUSG00000037643",ENSMUSG00000033569",ENSMUSG00000029212",ENSMUSG00000055026",ENSMUSG00000027797",ENSMUSG00000041977",ENSMUSG00000026344",ENSMUSG00000025810",ENSMUSG00000020121",ENSMUSG00000040003",ENSMUSG00000028525",ENSMUSG00000021699",ENSMUSG00000061143",ENSMUSG00000062232",ENSMUSG00000013663",ENSMUSG00000015843",ENSMUSG00000033713",ENSMUSG00000034997",ENSMUSG00000032177",ENSMUSG00000027660",ENSMUSG00000040479",ENSMUSG00000049313",ENSMUSG00000027784",ENSMUSG00000041961",ENSMUSG00000021200",ENSMUSG00000019775",ENSMUSG00000036095",ENSMUSG00000000766",ENSMUSG00000022419",ENSMUSG00000053930",ENSMUSG00000037624"		regulation of potassium ion transport	GO:0043266	9	1.381832	6.51309	1.8854e-05	0.0027365	,ENSMUSG00000034997",ENSMUSG00000052374",ENSMUSG00000013663",ENSMUSG00000032826",ENSMUSG00000061576",ENSMUSG00000050321",ENSMUSG00000022770",ENSMUSG00000024589",ENSMUSG00000032412"
									positive regulation of potassium ion transmembrane transport	GO:1901381	6	0.5931829	10.1149	5.6989e-05	0.0050389	,ENSMUSG00000026527",ENSMUSG00000052374",ENSMUSG00000032826",ENSMUSG00000025221",ENSMUSG00000061576",ENSMUSG00000032412"		regulation of metal ion transport	GO:0010959	17	5.61553	3.02732	7.7553e-05	0.008462	,ENSMUSG00000049281",ENSMUSG00000034997",ENSMUSG00000051331",ENSMUSG00000052374",ENSMUSG00000061576",ENSMUSG00000022770",ENSMUSG00000024589",ENSMUSG00000041235",ENSMUSG00000028525",ENSMUSG00000026249",ENSMUSG00000045038",ENSMUSG00000021699",ENSMUSG00000013663",ENSMUSG00000032826",ENSMUSG00000050321",ENSMUSG00000019699",ENSMUSG00000032412"
									regulation of potassium ion transmembrane transport	GO:1901379	11	1.308492	8.40663	2.4773e-07	4.331e-05	,ENSMUSG00000054477",ENSMUSG00000026527",ENSMUSG00000052374",ENSMUSG00000013663",ENSMUSG00000032826",ENSMUSG00000025221",ENSMUSG00000061576",ENSMUSG00000050321",ENSMUSG00000022770",ENSMUSG00000024589",ENSMUSG00000032412"		regulation of potassium ion transmembrane transporter activity	GO:1901016	7	0.8526197	8.20999	4.2143e-05	0.0051053	,ENSMUSG00000052374",ENSMUSG00000013663",ENSMUSG00000032826",ENSMUSG00000050321",ENSMUSG00000022770",ENSMUSG00000024589",ENSMUSG00000032412"
									regulation of potassium ion transport	GO:0043266	12	1.639976	7.31718	2.7476e-07	4.5948e-05	,ENSMUSG00000034997",ENSMUSG00000054477",ENSMUSG00000026527",ENSMUSG00000052374",ENSMUSG00000013663",ENSMUSG00000032826",ENSMUSG00000025221",ENSMUSG00000061576",ENSMUSG00000050321",ENSMUSG00000022770",ENSMUSG00000024589",ENSMUSG00000032412"		regulation of potassium ion transmembrane transport	GO:1901379	8	1.102525	7.25607	2.7009e-05	0.0035214	,ENSMUSG00000052374",ENSMUSG00000013663",ENSMUSG00000032826",ENSMUSG00000061576",ENSMUSG00000050321",ENSMUSG00000022770",ENSMUSG00000024589",ENSMUSG00000032412"
									regulation of metal ion transport	GO:0010959	23	6.664585	3.45108	5.7958e-07	8.8286e-05	,ENSMUSG00000049281",ENSMUSG00000034997",ENSMUSG00000054477",ENSMUSG00000051331",ENSMUSG00000051177",ENSMUSG00000052374",ENSMUSG00000032020",ENSMUSG00000025221",ENSMUSG00000061576",ENSMUSG00000022770",ENSMUSG00000006930",ENSMUSG00000024589",ENSMUSG00000041235",ENSMUSG00000028525",ENSMUSG00000026249",ENSMUSG00000045038",ENSMUSG00000021699",ENSMUSG00000026527",ENSMUSG00000038473",ENSMUSG00000013663",ENSMUSG00000032826",ENSMUSG00000050321",ENSMUSG00000032412"		regulation of cation transmembrane transport	GO:1904062	17	4.76291	3.56925	1.0695e-05	0.0017505	,ENSMUSG00000049281",ENSMUSG00000051331",ENSMUSG00000052374",ENSMUSG00000061576",ENSMUSG00000022770",ENSMUSG00000024589",ENSMUSG00000041235",ENSMUSG00000028525",ENSMUSG00000021730",ENSMUSG00000045038",ENSMUSG00000021699",ENSMUSG00000000766",ENSMUSG00000013663",ENSMUSG00000032826",ENSMUSG00000053930",ENSMUSG00000050321",ENSMUSG00000032412"
									regulation of ion transport	GO:0043269	32	11.07856	2.88846	1.6798e-07	3.0404e-05	,ENSMUSG00000049281",ENSMUSG00000054477",ENSMUSG00000052374",ENSMUSG00000032020",ENSMUSG00000006930",ENSMUSG00000024589",ENSMUSG00000041235",ENSMUSG00000057182",ENSMUSG00000028525",ENSMUSG00000021730",ENSMUSG00000026249",ENSMUSG00000045038",ENSMUSG00000021699",ENSMUSG00000026527",ENSMUSG00000013663",ENSMUSG00000032826",ENSMUSG00000039059",ENSMUSG00000034997",ENSMUSG00000051331",ENSMUSG00000051177",ENSMUSG00000028033",ENSMUSG00000025221",ENSMUSG00000061576",ENSMUSG00000022770",ENSMUSG00000003411",ENSMUSG00000045404",ENSMUSG00000000766",ENSMUSG00000038473",ENSMUSG00000053930",ENSMUSG00000050321",ENSMUSG00000031565",ENSMUSG00000032412"		regulation of ion transmembrane transport	GO:0034765	17	6.174142	2.75342	0.00022992	0.019985	,ENSMUSG00000049281",ENSMUSG00000051331",ENSMUSG00000052374",ENSMUSG00000061576",ENSMUSG00000022770",ENSMUSG00000024589",ENSMUSG00000041235",ENSMUSG00000028525",ENSMUSG00000021730",ENSMUSG00000045038",ENSMUSG00000021699",ENSMUSG00000000766",ENSMUSG00000013663",ENSMUSG00000032826",ENSMUSG00000053930",ENSMUSG00000050321",ENSMUSG00000032412"
									regulation of transport	GO:0051049	68	28.78682	2.36219	5.7828e-11	2.17e-08	,ENSMUSG00000049281",ENSMUSG00000054477",ENSMUSG00000039959",ENSMUSG00000037936",ENSMUSG00000021071",ENSMUSG00000052374",ENSMUSG00000024589",ENSMUSG00000041235",ENSMUSG00000020189",ENSMUSG00000057182",ENSMUSG00000061601",ENSMUSG00000026249",ENSMUSG00000045038",ENSMUSG00000018411",ENSMUSG00000026527",ENSMUSG00000067786",ENSMUSG00000051331",ENSMUSG00000051177",ENSMUSG00000055254",ENSMUSG00000063632",ENSMUSG00000004347",ENSMUSG00000025221",ENSMUSG00000061576",ENSMUSG00000029467",ENSMUSG00000024897",ENSMUSG00000003411",ENSMUSG00000021587",ENSMUSG00000021700",ENSMUSG00000036273",ENSMUSG00000019790",ENSMUSG00000037643",ENSMUSG00000050321",ENSMUSG00000032020",ENSMUSG00000022186",ENSMUSG00000022340",ENSMUSG00000028488",ENSMUSG00000006930",ENSMUSG00000040003",ENSMUSG00000042105",ENSMUSG00000028525",ENSMUSG00000021730",ENSMUSG00000021699",ENSMUSG00000000915",ENSMUSG00000022829",ENSMUSG00000013663",ENSMUSG00000032826",ENSMUSG00000039059",ENSMUSG00000018634",ENSMUSG00000034997",ENSMUSG00000029245",ENSMUSG00000028033",ENSMUSG00000026335",ENSMUSG00000049313",ENSMUSG00000061751",ENSMUSG00000022770",ENSMUSG00000045404",ENSMUSG00000052727",ENSMUSG00000024515",ENSMUSG00000071862",ENSMUSG00000030519",ENSMUSG00000000766",ENSMUSG00000038473",ENSMUSG00000053930",ENSMUSG00000037940",ENSMUSG00000054423",ENSMUSG00000034312",ENSMUSG00000031565",ENSMUSG00000032412"		regulation of ion transmembrane transporter activity	GO:0032412	13	3.557482	3.65427	9.39e-05	0.010102	,ENSMUSG00000049281",ENSMUSG00000052374",ENSMUSG00000022770",ENSMUSG00000024589",ENSMUSG00000028525",ENSMUSG00000021730",ENSMUSG00000021699",ENSMUSG00000000766",ENSMUSG00000013663",ENSMUSG00000032826",ENSMUSG00000053930",ENSMUSG00000050321",ENSMUSG00000032412"
									regulation of cation transmembrane transport	GO:1904062	24	5.652684	4.24577	8.4859e-09	2.0399e-06	,ENSMUSG00000049281",ENSMUSG00000054477",ENSMUSG00000051331",ENSMUSG00000051177",ENSMUSG00000052374",ENSMUSG00000032020",ENSMUSG00000025221",ENSMUSG00000061576",ENSMUSG00000022770",ENSMUSG00000006930",ENSMUSG00000024589",ENSMUSG00000041235",ENSMUSG00000028525",ENSMUSG00000021730",ENSMUSG00000045038",ENSMUSG00000021699",ENSMUSG00000026527",ENSMUSG00000000766",ENSMUSG00000038473",ENSMUSG00000013663",ENSMUSG00000032826",ENSMUSG00000053930",ENSMUSG00000050321",ENSMUSG00000032412"		regulation of transmembrane transporter activity	GO:0022898	13	3.675085	3.53733	0.00012787	0.012943	,ENSMUSG00000049281",ENSMUSG00000052374",ENSMUSG00000022770",ENSMUSG00000024589",ENSMUSG00000028525",ENSMUSG00000021730",ENSMUSG00000021699",ENSMUSG00000000766",ENSMUSG00000013663",ENSMUSG00000032826",ENSMUSG00000053930",ENSMUSG00000050321",ENSMUSG00000032412"
									regulation of ion transmembrane transport	GO:0034765	27	7.327554	3.68472	1.6388e-08	3.6541e-06	,ENSMUSG00000049281",ENSMUSG00000054477",ENSMUSG00000052374",ENSMUSG00000032020",ENSMUSG00000006930",ENSMUSG00000024589",ENSMUSG00000041235",ENSMUSG00000057182",ENSMUSG00000028525",ENSMUSG00000021730",ENSMUSG00000045038",ENSMUSG00000021699",ENSMUSG00000026527",ENSMUSG00000013663",ENSMUSG00000032826",ENSMUSG00000051331",ENSMUSG00000051177",ENSMUSG00000028033",ENSMUSG00000025221",ENSMUSG00000061576",ENSMUSG00000022770",ENSMUSG00000045404",ENSMUSG00000000766",ENSMUSG00000038473",ENSMUSG00000053930",ENSMUSG00000050321",ENSMUSG00000032412"		regulation of transporter activity	GO:0032409	13	3.851489	3.37532	0.00019853	0.018625	,ENSMUSG00000049281",ENSMUSG00000052374",ENSMUSG00000022770",ENSMUSG00000024589",ENSMUSG00000028525",ENSMUSG00000021730",ENSMUSG00000021699",ENSMUSG00000000766",ENSMUSG00000013663",ENSMUSG00000032826",ENSMUSG00000053930",ENSMUSG00000050321",ENSMUSG00000032412"
									regulation of transmembrane transport	GO:0034762	29	8.897744	3.25925	5.9785e-08	1.1643e-05	,ENSMUSG00000049281",ENSMUSG00000054477",ENSMUSG00000052374",ENSMUSG00000032020",ENSMUSG00000006930",ENSMUSG00000024589",ENSMUSG00000041235",ENSMUSG00000020189",ENSMUSG00000057182",ENSMUSG00000028525",ENSMUSG00000021730",ENSMUSG00000045038",ENSMUSG00000021699",ENSMUSG00000026527",ENSMUSG00000013663",ENSMUSG00000032826",ENSMUSG00000051331",ENSMUSG00000051177",ENSMUSG00000028033",ENSMUSG00000025221",ENSMUSG00000061576",ENSMUSG00000022770",ENSMUSG00000045404",ENSMUSG00000000766",ENSMUSG00000038473",ENSMUSG00000053930",ENSMUSG00000037643",ENSMUSG00000050321",ENSMUSG00000032412"		neuron recognition	GO:0008038	5	0.6174142	8.09829	0.00057392	0.042248	,ENSMUSG00000020598",ENSMUSG00000003934",ENSMUSG00000047261",ENSMUSG00000025810",ENSMUSG00000061731"
									positive regulation of potassium ion transport	GO:0043268	7	0.7153088	9.78598	1.6452e-05	0.0017456	,ENSMUSG00000026527",ENSMUSG00000052374",ENSMUSG00000032826",ENSMUSG00000025221",ENSMUSG00000061576",ENSMUSG00000022770",ENSMUSG00000032412"		modulation of excitatory postsynaptic potential	GO:0098815	6	0.779118	7.70102	0.00020716	0.018971	,ENSMUSG00000036273",ENSMUSG00000039671",ENSMUSG00000013663",ENSMUSG00000050321",ENSMUSG00000024268",ENSMUSG00000061601"
									positive regulation of ion transport	GO:0043270	14	4.728017	2.96107	0.0004311	0.024031	,ENSMUSG00000049281",ENSMUSG00000051331",ENSMUSG00000051177",ENSMUSG00000052374",ENSMUSG00000025221",ENSMUSG00000061576",ENSMUSG00000022770",ENSMUSG00000006930",ENSMUSG00000024589",ENSMUSG00000003411",ENSMUSG00000021730",ENSMUSG00000026527",ENSMUSG00000032826",ENSMUSG00000032412"		regulation of nervous system process	GO:0031644	10	2.469657	4.04915	0.00027836	0.023275	,ENSMUSG00000036273",ENSMUSG00000000766",ENSMUSG00000039671",ENSMUSG00000033174",ENSMUSG00000013663",ENSMUSG00000053930",ENSMUSG00000050321",ENSMUSG00000024268",ENSMUSG00000031565",ENSMUSG00000061601"
									positive regulation of transport	GO:0051050	34	15.99849	2.1252	5.1148e-05	0.0046563	,ENSMUSG00000049281",ENSMUSG00000039959",ENSMUSG00000052374",ENSMUSG00000022186",ENSMUSG00000022340",ENSMUSG00000006930",ENSMUSG00000024589",ENSMUSG00000040003",ENSMUSG00000020189",ENSMUSG00000061601",ENSMUSG00000021730",ENSMUSG00000045038",ENSMUSG00000000915",ENSMUSG00000026527",ENSMUSG00000067786",ENSMUSG00000022829",ENSMUSG00000032826",ENSMUSG00000018634",ENSMUSG00000051331",ENSMUSG00000051177",ENSMUSG00000063632",ENSMUSG00000025221",ENSMUSG00000049313",ENSMUSG00000061576",ENSMUSG00000022770",ENSMUSG00000003411",ENSMUSG00000021587",ENSMUSG00000024515",ENSMUSG00000036273",ENSMUSG00000019790",ENSMUSG00000037643",ENSMUSG00000054423",ENSMUSG00000031565",ENSMUSG00000032412"		regulation of signal transduction	GO:0009966	60	36.48624	1.64446	0.00010926	0.011514	,ENSMUSG00000037815",ENSMUSG00000039959",ENSMUSG00000075254",ENSMUSG00000033174",ENSMUSG00000027692",ENSMUSG00000020189",ENSMUSG00000024268",ENSMUSG00000061601",ENSMUSG00000027777",ENSMUSG00000026249",ENSMUSG00000045038",ENSMUSG00000020027",ENSMUSG00000039671",ENSMUSG00000042680",ENSMUSG00000036006",ENSMUSG00000035314",ENSMUSG00000030465",ENSMUSG00000030223",ENSMUSG00000073514",ENSMUSG00000005034",ENSMUSG00000055254",ENSMUSG00000025427",ENSMUSG00000036273",ENSMUSG00000007817",ENSMUSG00000055737",ENSMUSG00000053477",ENSMUSG00000050321",ENSMUSG00000023150",ENSMUSG00000058571",ENSMUSG00000028885",ENSMUSG00000025810",ENSMUSG00000040003",ENSMUSG00000021895",ENSMUSG00000028525",ENSMUSG00000021699",ENSMUSG00000062232",ENSMUSG00000037990",ENSMUSG00000013663",ENSMUSG00000034997",ENSMUSG00000032177",ENSMUSG00000027660",ENSMUSG00000040479",ENSMUSG00000020151",ENSMUSG00000020393",ENSMUSG00000049313",ENSMUSG00000022770",ENSMUSG00000041961",ENSMUSG00000024598",ENSMUSG00000019775",ENSMUSG00000000766",ENSMUSG00000022419",ENSMUSG00000036452",ENSMUSG00000053930",ENSMUSG00000029094",ENSMUSG00000034353",ENSMUSG00000034312",ENSMUSG00000013236",ENSMUSG00000031565",ENSMUSG00000019699",ENSMUSG00000038910"
									positive regulation of biological process	GO:0048518	148	95.5199	1.54942	1.2858e-09	3.7325e-07	,ENSMUSG00000049281",ENSMUSG00000059921",ENSMUSG00000015709",ENSMUSG00000004530",ENSMUSG00000021277",ENSMUSG00000020189",ENSMUSG00000024268",ENSMUSG00000061601",ENSMUSG00000027777",ENSMUSG00000026600",ENSMUSG00000018411",ENSMUSG00000067786",ENSMUSG00000031517",ENSMUSG00000013089",ENSMUSG00000034981",ENSMUSG00000050711",ENSMUSG00000036006",ENSMUSG00000035314",ENSMUSG00000030096",ENSMUSG00000063632",ENSMUSG00000020173",ENSMUSG00000061298",ENSMUSG00000025221",ENSMUSG00000061576",ENSMUSG00000026399",ENSMUSG00000024533",ENSMUSG00000007817",ENSMUSG00000061175",ENSMUSG00000038256",ENSMUSG00000055737",ENSMUSG00000050321",ENSMUSG00000030536",ENSMUSG00000028681",ENSMUSG00000048490",ENSMUSG00000063804",ENSMUSG00000008153",ENSMUSG00000022186",ENSMUSG00000022340",ENSMUSG00000028444",ENSMUSG00000006930",ENSMUSG00000042105",ENSMUSG00000021895",ENSMUSG00000042064",ENSMUSG00000032826",ENSMUSG00000039059",ENSMUSG00000038648",ENSMUSG00000018634",ENSMUSG00000070866",ENSMUSG00000030199",ENSMUSG00000061911",ENSMUSG00000029245",ENSMUSG00000038518",ENSMUSG00000058587",ENSMUSG00000021481",ENSMUSG00000063531",ENSMUSG00000028434",ENSMUSG00000061751",ENSMUSG00000023026",ENSMUSG00000024238",ENSMUSG00000022332",ENSMUSG00000040037",ENSMUSG00000042216",ENSMUSG00000024598",ENSMUSG00000024515",ENSMUSG00000002900",ENSMUSG00000038473",ENSMUSG00000036298",ENSMUSG00000019978",ENSMUSG00000036333",ENSMUSG00000054423",ENSMUSG00000034312",ENSMUSG00000031565",ENSMUSG00000032412",ENSMUSG00000030067",ENSMUSG00000037815",ENSMUSG00000039959",ENSMUSG00000037936",ENSMUSG00000052133",ENSMUSG00000027210",ENSMUSG00000052374",ENSMUSG00000033174",ENSMUSG00000027692",ENSMUSG00000029999",ENSMUSG00000040943",ENSMUSG00000041515",ENSMUSG00000042846",ENSMUSG00000024589",ENSMUSG00000041235",ENSMUSG00000028944",ENSMUSG00000061887",ENSMUSG00000026249",ENSMUSG00000045038",ENSMUSG00000020027",ENSMUSG00000026527",ENSMUSG00000042680",ENSMUSG00000015501",ENSMUSG00000052135",ENSMUSG00000030226",ENSMUSG00000034813",ENSMUSG00000027200",ENSMUSG00000051331",ENSMUSG00000051177",ENSMUSG00000053110",ENSMUSG00000055254",ENSMUSG00000003411",ENSMUSG00000021587",ENSMUSG00000025427",ENSMUSG00000036273",ENSMUSG00000019790",ENSMUSG00000037643",ENSMUSG00000053477",ENSMUSG00000033569",ENSMUSG00000004031",ENSMUSG00000041977",ENSMUSG00000028488",ENSMUSG00000025810",ENSMUSG00000040003",ENSMUSG00000028525",ENSMUSG00000021730",ENSMUSG00000021699",ENSMUSG00000067242",ENSMUSG00000000915",ENSMUSG00000061143",ENSMUSG00000062078",ENSMUSG00000062232",ENSMUSG00000037990",ENSMUSG00000022829",ENSMUSG00000013663",ENSMUSG00000015843",ENSMUSG00000034997",ENSMUSG00000029563",ENSMUSG00000038718",ENSMUSG00000033420",ENSMUSG00000032452",ENSMUSG00000027660",ENSMUSG00000027820",ENSMUSG00000040479",ENSMUSG00000029207",ENSMUSG00000049313",ENSMUSG00000022770",ENSMUSG00000003992",ENSMUSG00000002265",ENSMUSG00000052727",ENSMUSG00000071862",ENSMUSG00000000766",ENSMUSG00000038156",ENSMUSG00000003518",ENSMUSG00000037624"		regulation of cell communication	GO:0010646	79	42.08707	1.87706	1.8475e-08	7.4798e-06	,ENSMUSG00000031673",ENSMUSG00000037815",ENSMUSG00000039959",ENSMUSG00000075254",ENSMUSG00000033174",ENSMUSG00000027692",ENSMUSG00000041235",ENSMUSG00000020189",ENSMUSG00000024268",ENSMUSG00000061601",ENSMUSG00000027777",ENSMUSG00000026249",ENSMUSG00000045038",ENSMUSG00000020027",ENSMUSG00000067786",ENSMUSG00000039671",ENSMUSG00000042680",ENSMUSG00000038349",ENSMUSG00000036006",ENSMUSG00000035314",ENSMUSG00000030465",ENSMUSG00000030223",ENSMUSG00000073514",ENSMUSG00000005034",ENSMUSG00000055254",ENSMUSG00000004347",ENSMUSG00000029467",ENSMUSG00000025427",ENSMUSG00000036273",ENSMUSG00000007817",ENSMUSG00000062661",ENSMUSG00000019790",ENSMUSG00000055737",ENSMUSG00000053477",ENSMUSG00000050321",ENSMUSG00000023150",ENSMUSG00000008153",ENSMUSG00000022186",ENSMUSG00000058571",ENSMUSG00000028885",ENSMUSG00000025810",ENSMUSG00000041014",ENSMUSG00000040003",ENSMUSG00000021895",ENSMUSG00000028525",ENSMUSG00000021699",ENSMUSG00000067242",ENSMUSG00000062232",ENSMUSG00000037990",ENSMUSG00000022829",ENSMUSG00000013663",ENSMUSG00000032826",ENSMUSG00000034997",ENSMUSG00000029245",ENSMUSG00000032177",ENSMUSG00000032452",ENSMUSG00000027660",ENSMUSG00000027820",ENSMUSG00000040479",ENSMUSG00000020151",ENSMUSG00000020393",ENSMUSG00000049313",ENSMUSG00000022770",ENSMUSG00000041961",ENSMUSG00000024598",ENSMUSG00000019775",ENSMUSG00000036095",ENSMUSG00000000766",ENSMUSG00000022419",ENSMUSG00000036452",ENSMUSG00000053930",ENSMUSG00000029094",ENSMUSG00000034353",ENSMUSG00000034312",ENSMUSG00000035566",ENSMUSG00000013236",ENSMUSG00000031565",ENSMUSG00000019699",ENSMUSG00000038910"
									positive regulation of cation transmembrane transport	GO:1904064	11	2.425071	4.53595	5.7017e-05	0.0050126	,ENSMUSG00000026527",ENSMUSG00000051331",ENSMUSG00000051177",ENSMUSG00000052374",ENSMUSG00000032826",ENSMUSG00000025221",ENSMUSG00000061576",ENSMUSG00000006930",ENSMUSG00000024589",ENSMUSG00000032412",ENSMUSG00000021730"		regulation of signaling	GO:0023051	79	42.21937	1.87118	2.9672e-08	1.1134e-05	,ENSMUSG00000031673",ENSMUSG00000037815",ENSMUSG00000039959",ENSMUSG00000075254",ENSMUSG00000033174",ENSMUSG00000027692",ENSMUSG00000041235",ENSMUSG00000020189",ENSMUSG00000024268",ENSMUSG00000061601",ENSMUSG00000027777",ENSMUSG00000026249",ENSMUSG00000045038",ENSMUSG00000020027",ENSMUSG00000067786",ENSMUSG00000039671",ENSMUSG00000042680",ENSMUSG00000038349",ENSMUSG00000036006",ENSMUSG00000035314",ENSMUSG00000030465",ENSMUSG00000030223",ENSMUSG00000073514",ENSMUSG00000005034",ENSMUSG00000055254",ENSMUSG00000004347",ENSMUSG00000029467",ENSMUSG00000025427",ENSMUSG00000036273",ENSMUSG00000007817",ENSMUSG00000062661",ENSMUSG00000019790",ENSMUSG00000055737",ENSMUSG00000053477",ENSMUSG00000050321",ENSMUSG00000023150",ENSMUSG00000008153",ENSMUSG00000022186",ENSMUSG00000058571",ENSMUSG00000028885",ENSMUSG00000025810",ENSMUSG00000041014",ENSMUSG00000040003",ENSMUSG00000021895",ENSMUSG00000028525",ENSMUSG00000021699",ENSMUSG00000067242",ENSMUSG00000062232",ENSMUSG00000037990",ENSMUSG00000022829",ENSMUSG00000013663",ENSMUSG00000032826",ENSMUSG00000034997",ENSMUSG00000029245",ENSMUSG00000032177",ENSMUSG00000032452",ENSMUSG00000027660",ENSMUSG00000027820",ENSMUSG00000040479",ENSMUSG00000020151",ENSMUSG00000020393",ENSMUSG00000049313",ENSMUSG00000022770",ENSMUSG00000041961",ENSMUSG00000024598",ENSMUSG00000019775",ENSMUSG00000036095",ENSMUSG00000000766",ENSMUSG00000022419",ENSMUSG00000036452",ENSMUSG00000053930",ENSMUSG00000029094",ENSMUSG00000034353",ENSMUSG00000034312",ENSMUSG00000035566",ENSMUSG00000013236",ENSMUSG00000031565",ENSMUSG00000019699",ENSMUSG00000038910"
									positive regulation of ion transmembrane transport	GO:0034767	11	2.756556	3.99049	0.00016583	0.010949	,ENSMUSG00000026527",ENSMUSG00000051331",ENSMUSG00000051177",ENSMUSG00000052374",ENSMUSG00000032826",ENSMUSG00000025221",ENSMUSG00000061576",ENSMUSG00000006930",ENSMUSG00000024589",ENSMUSG00000032412",ENSMUSG00000021730"		modulation of chemical synaptic transmission	GO:0050804	30	6.806257	4.40771	3.4777e-11	5.3504e-08	,ENSMUSG00000031673",ENSMUSG00000008153",ENSMUSG00000033174",ENSMUSG00000041014",ENSMUSG00000024268",ENSMUSG00000061601",ENSMUSG00000026249",ENSMUSG00000045038",ENSMUSG00000067242",ENSMUSG00000039671",ENSMUSG00000062232",ENSMUSG00000022829",ENSMUSG00000013663",ENSMUSG00000038349",ENSMUSG00000034997",ENSMUSG00000032177",ENSMUSG00000032452",ENSMUSG00000055254",ENSMUSG00000027820",ENSMUSG00000040479",ENSMUSG00000029467",ENSMUSG00000036095",ENSMUSG00000036273",ENSMUSG00000062661",ENSMUSG00000019790",ENSMUSG00000053930",ENSMUSG00000050321",ENSMUSG00000035566",ENSMUSG00000013236",ENSMUSG00000038910"
									positive regulation of transmembrane transport	GO:0034764	13	3.681223	3.53143	0.00013784	0.0095096	,ENSMUSG00000051331",ENSMUSG00000051177",ENSMUSG00000052374",ENSMUSG00000025221",ENSMUSG00000061576",ENSMUSG00000006930",ENSMUSG00000024589",ENSMUSG00000020189",ENSMUSG00000021730",ENSMUSG00000026527",ENSMUSG00000032826",ENSMUSG00000037643",ENSMUSG00000032412"		regulation of trans-synaptic signaling	GO:0099177	30	6.820957	4.39821	3.6555e-11	5.1127e-08	,ENSMUSG00000031673",ENSMUSG00000008153",ENSMUSG00000033174",ENSMUSG00000041014",ENSMUSG00000024268",ENSMUSG00000061601",ENSMUSG00000026249",ENSMUSG00000045038",ENSMUSG00000067242",ENSMUSG00000039671",ENSMUSG00000062232",ENSMUSG00000022829",ENSMUSG00000013663",ENSMUSG00000038349",ENSMUSG00000034997",ENSMUSG00000032177",ENSMUSG00000032452",ENSMUSG00000055254",ENSMUSG00000027820",ENSMUSG00000040479",ENSMUSG00000029467",ENSMUSG00000036095",ENSMUSG00000036273",ENSMUSG00000062661",ENSMUSG00000019790",ENSMUSG00000053930",ENSMUSG00000050321",ENSMUSG00000035566",ENSMUSG00000013236",ENSMUSG00000038910"
									positive regulation of cellular process	GO:0048522	142	87.47703	1.62328	1.2753e-10	4.4591e-08	,ENSMUSG00000059921",ENSMUSG00000015709",ENSMUSG00000004530",ENSMUSG00000021277",ENSMUSG00000020189",ENSMUSG00000024268",ENSMUSG00000027777",ENSMUSG00000026600",ENSMUSG00000018411",ENSMUSG00000067786",ENSMUSG00000031517",ENSMUSG00000013089",ENSMUSG00000034981",ENSMUSG00000050711",ENSMUSG00000036006",ENSMUSG00000035314",ENSMUSG00000030096",ENSMUSG00000063632",ENSMUSG00000020173",ENSMUSG00000061298",ENSMUSG00000025221",ENSMUSG00000061576",ENSMUSG00000026399",ENSMUSG00000024533",ENSMUSG00000007817",ENSMUSG00000061175",ENSMUSG00000038256",ENSMUSG00000055737",ENSMUSG00000050321",ENSMUSG00000030536",ENSMUSG00000028681",ENSMUSG00000048490",ENSMUSG00000063804",ENSMUSG00000008153",ENSMUSG00000022186",ENSMUSG00000022340",ENSMUSG00000028444",ENSMUSG00000006930",ENSMUSG00000042105",ENSMUSG00000021895",ENSMUSG00000042064",ENSMUSG00000032826",ENSMUSG00000039059",ENSMUSG00000038648",ENSMUSG00000018634",ENSMUSG00000070866",ENSMUSG00000030199",ENSMUSG00000061911",ENSMUSG00000029245",ENSMUSG00000038518",ENSMUSG00000058587",ENSMUSG00000021481",ENSMUSG00000063531",ENSMUSG00000028434",ENSMUSG00000061751",ENSMUSG00000023026",ENSMUSG00000024238",ENSMUSG00000022332",ENSMUSG00000040037",ENSMUSG00000042216",ENSMUSG00000024598",ENSMUSG00000024515",ENSMUSG00000002900",ENSMUSG00000038473",ENSMUSG00000036298",ENSMUSG00000019978",ENSMUSG00000036333",ENSMUSG00000054423",ENSMUSG00000034312",ENSMUSG00000031565",ENSMUSG00000032412",ENSMUSG00000030067",ENSMUSG00000037815",ENSMUSG00000039959",ENSMUSG00000037936",ENSMUSG00000052133",ENSMUSG00000027210",ENSMUSG00000052374",ENSMUSG00000027692",ENSMUSG00000029999",ENSMUSG00000040943",ENSMUSG00000041515",ENSMUSG00000042846",ENSMUSG00000024589",ENSMUSG00000041235",ENSMUSG00000028944",ENSMUSG00000061887",ENSMUSG00000026249",ENSMUSG00000045038",ENSMUSG00000020027",ENSMUSG00000026527",ENSMUSG00000042680",ENSMUSG00000015501",ENSMUSG00000030226",ENSMUSG00000034813",ENSMUSG00000027200",ENSMUSG00000051331",ENSMUSG00000051177",ENSMUSG00000053110",ENSMUSG00000055254",ENSMUSG00000021587",ENSMUSG00000025427",ENSMUSG00000036273",ENSMUSG00000019790",ENSMUSG00000037643",ENSMUSG00000053477",ENSMUSG00000033569",ENSMUSG00000004031",ENSMUSG00000041977",ENSMUSG00000028488",ENSMUSG00000025810",ENSMUSG00000040003",ENSMUSG00000021730",ENSMUSG00000021699",ENSMUSG00000067242",ENSMUSG00000000915",ENSMUSG00000061143",ENSMUSG00000062078",ENSMUSG00000062232",ENSMUSG00000037990",ENSMUSG00000022829",ENSMUSG00000013663",ENSMUSG00000015843",ENSMUSG00000034997",ENSMUSG00000029563",ENSMUSG00000038718",ENSMUSG00000033420",ENSMUSG00000032452",ENSMUSG00000027660",ENSMUSG00000027820",ENSMUSG00000040479",ENSMUSG00000029207",ENSMUSG00000049313",ENSMUSG00000022770",ENSMUSG00000003992",ENSMUSG00000002265",ENSMUSG00000052727",ENSMUSG00000071862",ENSMUSG00000000766",ENSMUSG00000038156",ENSMUSG00000003518",ENSMUSG00000037624"		regulation of synaptic vesicle exocytosis	GO:2000300	7	1.073125	6.52301	0.00015991	0.01567	,ENSMUSG00000034997",ENSMUSG00000045038",ENSMUSG00000036273",ENSMUSG00000062661",ENSMUSG00000019790",ENSMUSG00000022829",ENSMUSG00000029467"
									smooth muscle tissue development	GO:0048745	4	0.4012708	9.96833	0.0010906	0.049642	,ENSMUSG00000030067",ENSMUSG00000029563",ENSMUSG00000022770",ENSMUSG00000027777"		regulation of exocytosis	GO:0017157	12	3.131172	3.83243	0.00011402	0.011934	,ENSMUSG00000034997",ENSMUSG00000045038",ENSMUSG00000021700",ENSMUSG00000036273",ENSMUSG00000021071",ENSMUSG00000062661",ENSMUSG00000019790",ENSMUSG00000022829",ENSMUSG00000054423",ENSMUSG00000029467",ENSMUSG00000003411",ENSMUSG00000061601"
									muscle tissue development	GO:0060537	18	5.356093	3.36066	1.4014e-05	0.0015291	,ENSMUSG00000030067",ENSMUSG00000029563",ENSMUSG00000030592",ENSMUSG00000052374",ENSMUSG00000027660",ENSMUSG00000063632",ENSMUSG00000022770",ENSMUSG00000021200",ENSMUSG00000041235",ENSMUSG00000024236",ENSMUSG00000027777",ENSMUSG00000024515",ENSMUSG00000034295",ENSMUSG00000031626",ENSMUSG00000013663",ENSMUSG00000038256",ENSMUSG00000036006",ENSMUSG00000053702"		regulation of vesicle-mediated transport	GO:0060627	20	7.600075	2.63155	0.00011738	0.012202	,ENSMUSG00000034997",ENSMUSG00000039959",ENSMUSG00000037936",ENSMUSG00000021071",ENSMUSG00000052374",ENSMUSG00000049313",ENSMUSG00000028488",ENSMUSG00000029467",ENSMUSG00000040003",ENSMUSG00000003411",ENSMUSG00000061601",ENSMUSG00000045038",ENSMUSG00000021700",ENSMUSG00000036273",ENSMUSG00000062661",ENSMUSG00000019790",ENSMUSG00000022829",ENSMUSG00000013663",ENSMUSG00000054423",ENSMUSG00000034312"
									tissue development	GO:0009888	46	25.34985	1.81461	0.00010666	0.0080045	,ENSMUSG00000059921",ENSMUSG00000030067",ENSMUSG00000028681",ENSMUSG00000052133",ENSMUSG00000052374",ENSMUSG00000040606",ENSMUSG00000025810",ENSMUSG00000004530",ENSMUSG00000041235",ENSMUSG00000061887",ENSMUSG00000027777",ENSMUSG00000026249",ENSMUSG00000021699",ENSMUSG00000020701",ENSMUSG00000062232",ENSMUSG00000042064",ENSMUSG00000013663",ENSMUSG00000036006",ENSMUSG00000038648",ENSMUSG00000052613",ENSMUSG00000053702",ENSMUSG00000030223",ENSMUSG00000018634",ENSMUSG00000005034",ENSMUSG00000029563",ENSMUSG00000027200",ENSMUSG00000030592",ENSMUSG00000027660",ENSMUSG00000053110",ENSMUSG00000063632",ENSMUSG00000020173",ENSMUSG00000063531",ENSMUSG00000022770",ENSMUSG00000061731",ENSMUSG00000021200",ENSMUSG00000024238",ENSMUSG00000024236",ENSMUSG00000024515",ENSMUSG00000045763",ENSMUSG00000002900",ENSMUSG00000034295",ENSMUSG00000031626",ENSMUSG00000038256",ENSMUSG00000036356",ENSMUSG00000013236",ENSMUSG00000031565"		regulation of secretion by cell	GO:1903530	21	8.629099	2.43363	0.00034505	0.027649	,ENSMUSG00000034997",ENSMUSG00000029245",ENSMUSG00000021071",ENSMUSG00000055254",ENSMUSG00000022186",ENSMUSG00000026335",ENSMUSG00000004347",ENSMUSG00000029467",ENSMUSG00000041235",ENSMUSG00000003411",ENSMUSG00000061601",ENSMUSG00000045038",ENSMUSG00000021700",ENSMUSG00000036273",ENSMUSG00000000766",ENSMUSG00000067786",ENSMUSG00000062661",ENSMUSG00000019790",ENSMUSG00000022829",ENSMUSG00000054423",ENSMUSG00000031565"
									acetylcholine receptor signaling pathway	GO:0095500	5	0.5408433	9.24482	0.00035023	0.020031	,ENSMUSG00000000766",ENSMUSG00000051177",ENSMUSG00000031626",ENSMUSG00000039059",ENSMUSG00000026344"		regulation of neurotransmitter secretion	GO:0046928	8	1.572936	5.08603	0.00027203	0.02287	,ENSMUSG00000034997",ENSMUSG00000045038",ENSMUSG00000036273",ENSMUSG00000062661",ENSMUSG00000019790",ENSMUSG00000055254",ENSMUSG00000022829",ENSMUSG00000029467"
									synaptic signaling	GO:0099536	26	6.245867	4.16275	2.9242e-09	7.6251e-07	,ENSMUSG00000029212",ENSMUSG00000055026",ENSMUSG00000021071",ENSMUSG00000008153",ENSMUSG00000019906",ENSMUSG00000026344",ENSMUSG00000061601",ENSMUSG00000071454",ENSMUSG00000013663",ENSMUSG00000013089",ENSMUSG00000039059",ENSMUSG00000034997",ENSMUSG00000029420",ENSMUSG00000051331",ENSMUSG00000051177",ENSMUSG00000055254",ENSMUSG00000055078",ENSMUSG00000022770",ENSMUSG00000024897",ENSMUSG00000061731",ENSMUSG00000030519",ENSMUSG00000036273",ENSMUSG00000000766",ENSMUSG00000031626",ENSMUSG00000053930",ENSMUSG00000054423"		regulation of neurotransmitter levels	GO:0001505	15	3.145873	4.76815	1.3307e-06	0.00030106	,ENSMUSG00000034997",ENSMUSG00000021071",ENSMUSG00000055254",ENSMUSG00000029467",ENSMUSG00000000560",ENSMUSG00000003411",ENSMUSG00000061601",ENSMUSG00000026787",ENSMUSG00000045038",ENSMUSG00000036273",ENSMUSG00000062661",ENSMUSG00000019790",ENSMUSG00000070880",ENSMUSG00000022829",ENSMUSG00000054423"
									cellular response to acetylcholine	GO:1905145	5	0.5582898	8.95592	0.00039933	0.022587	,ENSMUSG00000000766",ENSMUSG00000051177",ENSMUSG00000031626",ENSMUSG00000039059",ENSMUSG00000026344"		regulation of neurotransmitter transport	GO:0051588	9	1.778741	5.05976	0.00011782	0.012166	,ENSMUSG00000034997",ENSMUSG00000045038",ENSMUSG00000036273",ENSMUSG00000062661",ENSMUSG00000019790",ENSMUSG00000055254",ENSMUSG00000022829",ENSMUSG00000029467",ENSMUSG00000003411"
									cellular response to oxygen-containing compound	GO:1901701	32	14.02703	2.28131	2.5905e-05	0.002622	,ENSMUSG00000030067",ENSMUSG00000048490",ENSMUSG00000004031",ENSMUSG00000037815",ENSMUSG00000052374",ENSMUSG00000041515",ENSMUSG00000026344",ENSMUSG00000028525",ENSMUSG00000021730",ENSMUSG00000045038",ENSMUSG00000021699",ENSMUSG00000020027",ENSMUSG00000022307",ENSMUSG00000062232",ENSMUSG00000013663",ENSMUSG00000039059",ENSMUSG00000018634",ENSMUSG00000034997",ENSMUSG00000029245",ENSMUSG00000030592",ENSMUSG00000051177",ENSMUSG00000053110",ENSMUSG00000055254",ENSMUSG00000024238",ENSMUSG00000020532",ENSMUSG00000024515",ENSMUSG00000040111",ENSMUSG00000036273",ENSMUSG00000000766",ENSMUSG00000031626",ENSMUSG00000055737",ENSMUSG00000037643"		central nervous system neuron development	GO:0021954	8	1.264229	6.32797	6.6462e-05	0.0074095	,ENSMUSG00000031673",ENSMUSG00000007817",ENSMUSG00000062232",ENSMUSG00000055254",ENSMUSG00000013663",ENSMUSG00000061298",ENSMUSG00000025810",ENSMUSG00000031565"
									cellular response to chemical stimulus	GO:0070887	61	37.07393	1.64536	0.00010681	0.0079771	,ENSMUSG00000059921",ENSMUSG00000030067",ENSMUSG00000037815",ENSMUSG00000052374",ENSMUSG00000041515",ENSMUSG00000021277",ENSMUSG00000057182",ENSMUSG00000045038",ENSMUSG00000020027",ENSMUSG00000018411",ENSMUSG00000042680",ENSMUSG00000013089",ENSMUSG00000039115",ENSMUSG00000050711",ENSMUSG00000036006",ENSMUSG00000030223",ENSMUSG00000051177",ENSMUSG00000053110",ENSMUSG00000055254",ENSMUSG00000029467",ENSMUSG00000061731",ENSMUSG00000020532",ENSMUSG00000036273",ENSMUSG00000007817",ENSMUSG00000031626",ENSMUSG00000055737",ENSMUSG00000037643",ENSMUSG00000030536",ENSMUSG00000048490",ENSMUSG00000004031",ENSMUSG00000029212",ENSMUSG00000028444",ENSMUSG00000026344",ENSMUSG00000028488",ENSMUSG00000006930",ENSMUSG00000025810",ENSMUSG00000040003",ENSMUSG00000028525",ENSMUSG00000021730",ENSMUSG00000021699",ENSMUSG00000022307",ENSMUSG00000062232",ENSMUSG00000013663",ENSMUSG00000015843",ENSMUSG00000039059",ENSMUSG00000038648",ENSMUSG00000018634",ENSMUSG00000034997",ENSMUSG00000029245",ENSMUSG00000032177",ENSMUSG00000038518",ENSMUSG00000030592",ENSMUSG00000027660",ENSMUSG00000027820",ENSMUSG00000024238",ENSMUSG00000024515",ENSMUSG00000040111",ENSMUSG00000000766",ENSMUSG00000003518",ENSMUSG00000036333",ENSMUSG00000031565"		central nervous system neuron differentiation	GO:0021953	10	2.793064	3.5803	0.00069647	0.049838	,ENSMUSG00000031673",ENSMUSG00000007817",ENSMUSG00000062232",ENSMUSG00000055254",ENSMUSG00000013663",ENSMUSG00000061298",ENSMUSG00000038664",ENSMUSG00000025810",ENSMUSG00000035314",ENSMUSG00000031565"
									response to chemical	GO:0042221	82	53.73539	1.526	8.5174e-05	0.0068969	,ENSMUSG00000059921",ENSMUSG00000030067",ENSMUSG00000015709",ENSMUSG00000037815",ENSMUSG00000037936",ENSMUSG00000052133",ENSMUSG00000052374",ENSMUSG00000041515",ENSMUSG00000024589",ENSMUSG00000041235",ENSMUSG00000021277",ENSMUSG00000057182",ENSMUSG00000045038",ENSMUSG00000020027",ENSMUSG00000018411",ENSMUSG00000067786",ENSMUSG00000047454",ENSMUSG00000042680",ENSMUSG00000013089",ENSMUSG00000039115",ENSMUSG00000050711",ENSMUSG00000036006",ENSMUSG00000030223",ENSMUSG00000027200",ENSMUSG00000051177",ENSMUSG00000053110",ENSMUSG00000055254",ENSMUSG00000004347",ENSMUSG00000040612",ENSMUSG00000029467",ENSMUSG00000061731",ENSMUSG00000020532",ENSMUSG00000025427",ENSMUSG00000036273",ENSMUSG00000007817",ENSMUSG00000031626",ENSMUSG00000055737",ENSMUSG00000037643",ENSMUSG00000030536",ENSMUSG00000048490",ENSMUSG00000004031",ENSMUSG00000029212",ENSMUSG00000055026",ENSMUSG00000028444",ENSMUSG00000026344",ENSMUSG00000028488",ENSMUSG00000006930",ENSMUSG00000025810",ENSMUSG00000041014",ENSMUSG00000040003",ENSMUSG00000028525",ENSMUSG00000021730",ENSMUSG00000021699",ENSMUSG00000067242",ENSMUSG00000022307",ENSMUSG00000062232",ENSMUSG00000013663",ENSMUSG00000015843",ENSMUSG00000039059",ENSMUSG00000038648",ENSMUSG00000018634",ENSMUSG00000034997",ENSMUSG00000029245",ENSMUSG00000032177",ENSMUSG00000030077",ENSMUSG00000038518",ENSMUSG00000030592",ENSMUSG00000027660",ENSMUSG00000027820",ENSMUSG00000029207",ENSMUSG00000026335",ENSMUSG00000063531",ENSMUSG00000061751",ENSMUSG00000024238",ENSMUSG00000020598",ENSMUSG00000024515",ENSMUSG00000040111",ENSMUSG00000000766",ENSMUSG00000003518",ENSMUSG00000047261",ENSMUSG00000036333",ENSMUSG00000031565"		central nervous system development	GO:0007417	29	11.17226	2.59572	4.3005e-06	0.00080687	,ENSMUSG00000031673",ENSMUSG00000059921",ENSMUSG00000025810",ENSMUSG00000041014",ENSMUSG00000041235",ENSMUSG00000061887",ENSMUSG00000026249",ENSMUSG00000067786",ENSMUSG00000062232",ENSMUSG00000013663",ENSMUSG00000038664",ENSMUSG00000035314",ENSMUSG00000029563",ENSMUSG00000038718",ENSMUSG00000029245",ENSMUSG00000027200",ENSMUSG00000055254",ENSMUSG00000061298",ENSMUSG00000061731",ENSMUSG00000020598",ENSMUSG00000021448",ENSMUSG00000036273",ENSMUSG00000002900",ENSMUSG00000054728",ENSMUSG00000007817",ENSMUSG00000013236",ENSMUSG00000031565",ENSMUSG00000019699",ENSMUSG00000052920"
									response to oxygen-containing compound	GO:1901700	39	20.0112	1.94891	0.00010602	0.0079959	,ENSMUSG00000030067",ENSMUSG00000048490",ENSMUSG00000004031",ENSMUSG00000037815",ENSMUSG00000037936",ENSMUSG00000052374",ENSMUSG00000041515",ENSMUSG00000026344",ENSMUSG00000028525",ENSMUSG00000021730",ENSMUSG00000045038",ENSMUSG00000021699",ENSMUSG00000020027",ENSMUSG00000022307",ENSMUSG00000067786",ENSMUSG00000062232",ENSMUSG00000013663",ENSMUSG00000015843",ENSMUSG00000039059",ENSMUSG00000018634",ENSMUSG00000034997",ENSMUSG00000029245",ENSMUSG00000030592",ENSMUSG00000051177",ENSMUSG00000053110",ENSMUSG00000055254",ENSMUSG00000040612",ENSMUSG00000061751",ENSMUSG00000029467",ENSMUSG00000061731",ENSMUSG00000024238",ENSMUSG00000020532",ENSMUSG00000024515",ENSMUSG00000040111",ENSMUSG00000036273",ENSMUSG00000000766",ENSMUSG00000031626",ENSMUSG00000055737",ENSMUSG00000037643"		mechanoreceptor differentiation	GO:0042490	7	1.117226	6.26552	0.00020144	0.01867	,ENSMUSG00000020701",ENSMUSG00000042064",ENSMUSG00000055254",ENSMUSG00000055078",ENSMUSG00000036006",ENSMUSG00000052613",ENSMUSG00000031565"
									response to acetylcholine	GO:1905144	5	0.5757364	8.68453	0.00045344	0.025094	,ENSMUSG00000000766",ENSMUSG00000051177",ENSMUSG00000031626",ENSMUSG00000039059",ENSMUSG00000026344"		negative regulation of synaptic transmission	GO:0050805	6	0.9849227	6.09185	0.00066112	0.048205	,ENSMUSG00000034997",ENSMUSG00000036273",ENSMUSG00000033174",ENSMUSG00000013663",ENSMUSG00000035566",ENSMUSG00000024268"
									cellular response to nitrogen compound	GO:1901699	22	7.95563	2.76534	2.8854e-05	0.002864	,ENSMUSG00000034997",ENSMUSG00000029212",ENSMUSG00000037815",ENSMUSG00000030592",ENSMUSG00000051177",ENSMUSG00000052374",ENSMUSG00000055254",ENSMUSG00000026344",ENSMUSG00000024238",ENSMUSG00000028525",ENSMUSG00000021730",ENSMUSG00000021699",ENSMUSG00000020027",ENSMUSG00000036273",ENSMUSG00000000766",ENSMUSG00000062232",ENSMUSG00000031626",ENSMUSG00000013663",ENSMUSG00000055737",ENSMUSG00000039059",ENSMUSG00000037643",ENSMUSG00000018634"		negative regulation of signaling	GO:0023057	36	17.80211	2.02223	6.9209e-05	0.0076055	,ENSMUSG00000037815",ENSMUSG00000023150",ENSMUSG00000075254",ENSMUSG00000033174",ENSMUSG00000028885",ENSMUSG00000025810",ENSMUSG00000040003",ENSMUSG00000024268",ENSMUSG00000028525",ENSMUSG00000026249",ENSMUSG00000021699",ENSMUSG00000020027",ENSMUSG00000022829",ENSMUSG00000013663",ENSMUSG00000036006",ENSMUSG00000035314",ENSMUSG00000030223",ENSMUSG00000034997",ENSMUSG00000005034",ENSMUSG00000027660",ENSMUSG00000040479",ENSMUSG00000020151",ENSMUSG00000020393",ENSMUSG00000004347",ENSMUSG00000049313",ENSMUSG00000022770",ENSMUSG00000041961",ENSMUSG00000024598",ENSMUSG00000019775",ENSMUSG00000036273",ENSMUSG00000000766",ENSMUSG00000022419",ENSMUSG00000053930",ENSMUSG00000035566",ENSMUSG00000013236",ENSMUSG00000038910"
									axon extension	GO:0048675	5	0.5931829	8.4291	0.00051289	0.027687	,ENSMUSG00000052727",ENSMUSG00000018411",ENSMUSG00000052133",ENSMUSG00000027797",ENSMUSG00000025810"		negative regulation of cell communication	GO:0010648	36	17.77271	2.02558	6.7545e-05	0.0074762	,ENSMUSG00000037815",ENSMUSG00000023150",ENSMUSG00000075254",ENSMUSG00000033174",ENSMUSG00000028885",ENSMUSG00000025810",ENSMUSG00000040003",ENSMUSG00000024268",ENSMUSG00000028525",ENSMUSG00000026249",ENSMUSG00000021699",ENSMUSG00000020027",ENSMUSG00000022829",ENSMUSG00000013663",ENSMUSG00000036006",ENSMUSG00000035314",ENSMUSG00000030223",ENSMUSG00000034997",ENSMUSG00000005034",ENSMUSG00000027660",ENSMUSG00000040479",ENSMUSG00000020151",ENSMUSG00000020393",ENSMUSG00000004347",ENSMUSG00000049313",ENSMUSG00000022770",ENSMUSG00000041961",ENSMUSG00000024598",ENSMUSG00000019775",ENSMUSG00000036273",ENSMUSG00000000766",ENSMUSG00000022419",ENSMUSG00000053930",ENSMUSG00000035566",ENSMUSG00000013236",ENSMUSG00000038910"
									neuron projection extension	GO:1990138	7	1.11658	6.26915	0.00021223	0.013437	,ENSMUSG00000052727",ENSMUSG00000018411",ENSMUSG00000052133",ENSMUSG00000027797",ENSMUSG00000030536",ENSMUSG00000028488",ENSMUSG00000025810"		cellular response to alcohol	GO:0097306	6	0.9849227	6.09185	0.00066112	0.047978	,ENSMUSG00000045038",ENSMUSG00000020532",ENSMUSG00000029245",ENSMUSG00000037815",ENSMUSG00000040111",ENSMUSG00000013663"
									developmental cell growth	GO:0048588	10	1.587637	6.29867	9.2507e-06	0.0010621	,ENSMUSG00000052727",ENSMUSG00000018411",ENSMUSG00000052133",ENSMUSG00000031626",ENSMUSG00000020173",ENSMUSG00000027797",ENSMUSG00000030536",ENSMUSG00000028488",ENSMUSG00000025810",ENSMUSG00000061731"		regulation of synapse assembly	GO:0051963	9	1.543536	5.83077	4.2404e-05	0.0050967	,ENSMUSG00000047414",ENSMUSG00000032452",ENSMUSG00000008153",ENSMUSG00000055254",ENSMUSG00000058571",ENSMUSG00000042846",ENSMUSG00000033569",ENSMUSG00000040037",ENSMUSG00000013236"
									developmental growth	GO:0048589	21	6.664585	3.15098	6.9273e-06	0.00082617	,ENSMUSG00000052133",ENSMUSG00000053110",ENSMUSG00000020173",ENSMUSG00000027797",ENSMUSG00000028488",ENSMUSG00000025810",ENSMUSG00000024897",ENSMUSG00000061731",ENSMUSG00000043441",ENSMUSG00000021699",ENSMUSG00000052727",ENSMUSG00000018411",ENSMUSG00000024515",ENSMUSG00000030519",ENSMUSG00000007817",ENSMUSG00000031626",ENSMUSG00000013663",ENSMUSG00000038256",ENSMUSG00000047261",ENSMUSG00000030536",ENSMUSG00000052613"		regulation of synapse organization	GO:0050807	19	3.336977	5.69378	3.494e-09	1.8536e-06	,ENSMUSG00000053580",ENSMUSG00000032452",ENSMUSG00000008153",ENSMUSG00000055254",ENSMUSG00000058571",ENSMUSG00000042846",ENSMUSG00000040003",ENSMUSG00000040037",ENSMUSG00000020598",ENSMUSG00000047414",ENSMUSG00000036095",ENSMUSG00000036273",ENSMUSG00000039671",ENSMUSG00000013663",ENSMUSG00000031517",ENSMUSG00000033569",ENSMUSG00000013236",ENSMUSG00000030223",ENSMUSG00000070866"
									growth	GO:0040007	22	6.751817	3.25838	2.5022e-06	0.00032624	,ENSMUSG00000029563",ENSMUSG00000052133",ENSMUSG00000053110",ENSMUSG00000020173",ENSMUSG00000027797",ENSMUSG00000028488",ENSMUSG00000025810",ENSMUSG00000024897",ENSMUSG00000061731",ENSMUSG00000043441",ENSMUSG00000021699",ENSMUSG00000052727",ENSMUSG00000018411",ENSMUSG00000024515",ENSMUSG00000030519",ENSMUSG00000007817",ENSMUSG00000031626",ENSMUSG00000013663",ENSMUSG00000038256",ENSMUSG00000047261",ENSMUSG00000030536",ENSMUSG00000052613"		regulation of synapse structure or activity	GO:0050803	19	3.425179	5.54716	5.2002e-09	2.2858e-06	,ENSMUSG00000053580",ENSMUSG00000032452",ENSMUSG00000008153",ENSMUSG00000055254",ENSMUSG00000058571",ENSMUSG00000042846",ENSMUSG00000040003",ENSMUSG00000040037",ENSMUSG00000020598",ENSMUSG00000047414",ENSMUSG00000036095",ENSMUSG00000036273",ENSMUSG00000039671",ENSMUSG00000013663",ENSMUSG00000031517",ENSMUSG00000033569",ENSMUSG00000013236",ENSMUSG00000030223",ENSMUSG00000070866"
									cell growth	GO:0016049	10	1.657423	6.03346	1.3076e-05	0.0014473	,ENSMUSG00000052727",ENSMUSG00000018411",ENSMUSG00000052133",ENSMUSG00000031626",ENSMUSG00000020173",ENSMUSG00000027797",ENSMUSG00000030536",ENSMUSG00000028488",ENSMUSG00000025810",ENSMUSG00000061731"		regulation of cell junction assembly	GO:1901888	13	2.704862	4.80616	6.2794e-06	0.0010978	,ENSMUSG00000032452",ENSMUSG00000008153",ENSMUSG00000055254",ENSMUSG00000058571",ENSMUSG00000042846",ENSMUSG00000025810",ENSMUSG00000024589",ENSMUSG00000040037",ENSMUSG00000047414",ENSMUSG00000062232",ENSMUSG00000013663",ENSMUSG00000033569",ENSMUSG00000013236"
									developmental growth involved in morphogenesis	GO:0060560	10	2.041247	4.89897	6.8037e-05	0.0059138	,ENSMUSG00000052727",ENSMUSG00000018411",ENSMUSG00000052133",ENSMUSG00000053110",ENSMUSG00000020173",ENSMUSG00000027797",ENSMUSG00000030536",ENSMUSG00000028488",ENSMUSG00000025810",ENSMUSG00000061731"		regulation of postsynapse organization	GO:0099175	8	1.396532	5.72848	0.00012692	0.013018	,ENSMUSG00000020598",ENSMUSG00000053580",ENSMUSG00000036095",ENSMUSG00000036273",ENSMUSG00000039671",ENSMUSG00000013663",ENSMUSG00000013236",ENSMUSG00000070866"
									axonogenesis	GO:0007409	25	5.425879	4.60755	8.6641e-10	2.5634e-07	,ENSMUSG00000031673",ENSMUSG00000059921",ENSMUSG00000030067",ENSMUSG00000058897",ENSMUSG00000052133",ENSMUSG00000027797",ENSMUSG00000025810",ENSMUSG00000018411",ENSMUSG00000067242",ENSMUSG00000013663",ENSMUSG00000030223",ENSMUSG00000029245",ENSMUSG00000030077",ENSMUSG00000027200",ENSMUSG00000029207",ENSMUSG00000020173",ENSMUSG00000063531",ENSMUSG00000061751",ENSMUSG00000061731",ENSMUSG00000020598",ENSMUSG00000052727",ENSMUSG00000025427",ENSMUSG00000024515",ENSMUSG00000019790",ENSMUSG00000047261"		homophilic cell adhesion via plasma membrane adhesion molecules	GO:0007156	8	1.455334	5.49702	0.00016556	0.01602	,ENSMUSG00000031673",ENSMUSG00000020598",ENSMUSG00000032452",ENSMUSG00000008153",ENSMUSG00000049100",ENSMUSG00000053166",ENSMUSG00000022321",ENSMUSG00000052613"
									cell morphogenesis involved in neuron differentiation	GO:0048667	31	6.89139	4.49837	1.3159e-11	5.9546e-09	,ENSMUSG00000031673",ENSMUSG00000059921",ENSMUSG00000030067",ENSMUSG00000058897",ENSMUSG00000052133",ENSMUSG00000027797",ENSMUSG00000025810",ENSMUSG00000018411",ENSMUSG00000067242",ENSMUSG00000042064",ENSMUSG00000013663",ENSMUSG00000036006",ENSMUSG00000052613",ENSMUSG00000030223",ENSMUSG00000029245",ENSMUSG00000034813",ENSMUSG00000030077",ENSMUSG00000027200",ENSMUSG00000029207",ENSMUSG00000020173",ENSMUSG00000063531",ENSMUSG00000061751",ENSMUSG00000061731",ENSMUSG00000020598",ENSMUSG00000052727",ENSMUSG00000025427",ENSMUSG00000024515",ENSMUSG00000054728",ENSMUSG00000019790",ENSMUSG00000047261",ENSMUSG00000036333"		cell-cell adhesion via plasma-membrane adhesion molecules	GO:0098742	12	2.513758	4.77373	1.5231e-05	0.0023201	,ENSMUSG00000031673",ENSMUSG00000020598",ENSMUSG00000032452",ENSMUSG00000008153",ENSMUSG00000049100",ENSMUSG00000053166",ENSMUSG00000058571",ENSMUSG00000040420",ENSMUSG00000035566",ENSMUSG00000022321",ENSMUSG00000052613",ENSMUSG00000013236"
									cell morphogenesis involved in differentiation	GO:0000904	33	8.793064	3.75296	2.4539e-10	8.2073e-08	,ENSMUSG00000031673",ENSMUSG00000059921",ENSMUSG00000030067",ENSMUSG00000058897",ENSMUSG00000052133",ENSMUSG00000027797",ENSMUSG00000025810",ENSMUSG00000018411",ENSMUSG00000067242",ENSMUSG00000042064",ENSMUSG00000013663",ENSMUSG00000036006",ENSMUSG00000052613",ENSMUSG00000030223",ENSMUSG00000029245",ENSMUSG00000034813",ENSMUSG00000030077",ENSMUSG00000033420",ENSMUSG00000027200",ENSMUSG00000029207",ENSMUSG00000020173",ENSMUSG00000063531",ENSMUSG00000061751",ENSMUSG00000061731",ENSMUSG00000020598",ENSMUSG00000052727",ENSMUSG00000025427",ENSMUSG00000024515",ENSMUSG00000002900",ENSMUSG00000054728",ENSMUSG00000019790",ENSMUSG00000047261",ENSMUSG00000036333"		cell-cell adhesion	GO:0098609	18	5.409725	3.32734	1.4557e-05	0.0022854	,ENSMUSG00000031673",ENSMUSG00000037815",ENSMUSG00000032452",ENSMUSG00000008153",ENSMUSG00000049100",ENSMUSG00000053166",ENSMUSG00000058571",ENSMUSG00000022770",ENSMUSG00000040420",ENSMUSG00000061731",ENSMUSG00000022321",ENSMUSG00000040037",ENSMUSG00000060843",ENSMUSG00000020598",ENSMUSG00000002900",ENSMUSG00000035566",ENSMUSG00000052613",ENSMUSG00000013236"
									axon development	GO:0061564	25	5.914383	4.22698	4.4667e-09	1.1084e-06	,ENSMUSG00000031673",ENSMUSG00000059921",ENSMUSG00000030067",ENSMUSG00000058897",ENSMUSG00000052133",ENSMUSG00000027797",ENSMUSG00000025810",ENSMUSG00000018411",ENSMUSG00000067242",ENSMUSG00000013663",ENSMUSG00000030223",ENSMUSG00000029245",ENSMUSG00000030077",ENSMUSG00000027200",ENSMUSG00000029207",ENSMUSG00000020173",ENSMUSG00000063531",ENSMUSG00000061751",ENSMUSG00000061731",ENSMUSG00000020598",ENSMUSG00000052727",ENSMUSG00000025427",ENSMUSG00000024515",ENSMUSG00000019790",ENSMUSG00000047261"		cell adhesion	GO:0007155	29	10.89295	2.66227	2.6756e-06	0.00053459	,ENSMUSG00000031673",ENSMUSG00000037815",ENSMUSG00000008153",ENSMUSG00000049100",ENSMUSG00000053166",ENSMUSG00000052374",ENSMUSG00000058571",ENSMUSG00000040420",ENSMUSG00000025810",ENSMUSG00000022321",ENSMUSG00000045038",ENSMUSG00000047414",ENSMUSG00000039115",ENSMUSG00000036006",ENSMUSG00000052613",ENSMUSG00000061080",ENSMUSG00000030077",ENSMUSG00000033420",ENSMUSG00000032452",ENSMUSG00000030075",ENSMUSG00000022770",ENSMUSG00000061731",ENSMUSG00000040037",ENSMUSG00000060843",ENSMUSG00000020598",ENSMUSG00000002900",ENSMUSG00000038156",ENSMUSG00000035566",ENSMUSG00000013236"
									cellular response to nerve growth factor stimulus	GO:1990090	5	0.6106295	8.18827	0.00057802	0.030145	,ENSMUSG00000062232",ENSMUSG00000055254",ENSMUSG00000036333",ENSMUSG00000028488",ENSMUSG00000040003"		biological adhesion	GO:0022610	30	11.01055	2.72466	1.1285e-06	0.00027558	,ENSMUSG00000031673",ENSMUSG00000037815",ENSMUSG00000037936",ENSMUSG00000008153",ENSMUSG00000049100",ENSMUSG00000053166",ENSMUSG00000052374",ENSMUSG00000058571",ENSMUSG00000040420",ENSMUSG00000025810",ENSMUSG00000022321",ENSMUSG00000045038",ENSMUSG00000047414",ENSMUSG00000039115",ENSMUSG00000036006",ENSMUSG00000052613",ENSMUSG00000061080",ENSMUSG00000030077",ENSMUSG00000033420",ENSMUSG00000032452",ENSMUSG00000030075",ENSMUSG00000022770",ENSMUSG00000061731",ENSMUSG00000040037",ENSMUSG00000060843",ENSMUSG00000020598",ENSMUSG00000002900",ENSMUSG00000038156",ENSMUSG00000035566",ENSMUSG00000013236"
									response to nerve growth factor	GO:1990089	5	0.6106295	8.18827	0.00057802	0.030044	,ENSMUSG00000062232",ENSMUSG00000055254",ENSMUSG00000036333",ENSMUSG00000028488",ENSMUSG00000040003"		axon guidance	GO:0007411	17	3.131172	5.42928	4.5486e-08	1.5213e-05	,ENSMUSG00000059921",ENSMUSG00000029245",ENSMUSG00000030077",ENSMUSG00000027200",ENSMUSG00000052133",ENSMUSG00000029207",ENSMUSG00000063531",ENSMUSG00000025810",ENSMUSG00000061731",ENSMUSG00000022995",ENSMUSG00000020598",ENSMUSG00000047414",ENSMUSG00000067242",ENSMUSG00000025427",ENSMUSG00000003934",ENSMUSG00000047261",ENSMUSG00000030223"
									response to growth factor	GO:0070848	16	6.455226	2.47861	0.0010877	0.049657	,ENSMUSG00000027660",ENSMUSG00000055254",ENSMUSG00000028488",ENSMUSG00000006930",ENSMUSG00000025810",ENSMUSG00000061731",ENSMUSG00000040003",ENSMUSG00000045038",ENSMUSG00000024515",ENSMUSG00000003518",ENSMUSG00000007817",ENSMUSG00000062232",ENSMUSG00000042680",ENSMUSG00000036333",ENSMUSG00000030536",ENSMUSG00000031565"		neuron projection guidance	GO:0097485	17	3.131172	5.42928	4.5486e-08	1.4889e-05	,ENSMUSG00000059921",ENSMUSG00000029245",ENSMUSG00000030077",ENSMUSG00000027200",ENSMUSG00000052133",ENSMUSG00000029207",ENSMUSG00000063531",ENSMUSG00000025810",ENSMUSG00000061731",ENSMUSG00000022995",ENSMUSG00000020598",ENSMUSG00000047414",ENSMUSG00000067242",ENSMUSG00000025427",ENSMUSG00000003934",ENSMUSG00000047261",ENSMUSG00000030223"
									response to endogenous stimulus	GO:0009719	35	16.94061	2.06604	7.8749e-05	0.0065489	,ENSMUSG00000029212",ENSMUSG00000037815",ENSMUSG00000052374",ENSMUSG00000028488",ENSMUSG00000040003",ENSMUSG00000028525",ENSMUSG00000021730",ENSMUSG00000045038",ENSMUSG00000021699",ENSMUSG00000020027",ENSMUSG00000062232",ENSMUSG00000042680",ENSMUSG00000013663",ENSMUSG00000018634",ENSMUSG00000034997",ENSMUSG00000029245",ENSMUSG00000030592",ENSMUSG00000051177",ENSMUSG00000027660",ENSMUSG00000053110",ENSMUSG00000055254",ENSMUSG00000029467",ENSMUSG00000061731",ENSMUSG00000024238",ENSMUSG00000020532",ENSMUSG00000024515",ENSMUSG00000036273",ENSMUSG00000000766",ENSMUSG00000003518",ENSMUSG00000007817",ENSMUSG00000055737",ENSMUSG00000037643",ENSMUSG00000036333",ENSMUSG00000030536",ENSMUSG00000031565"		chemotaxis	GO:0006935	22	6.453449	3.40903	1.0961e-06	0.00027645	,ENSMUSG00000059921",ENSMUSG00000029245",ENSMUSG00000030077",ENSMUSG00000027200",ENSMUSG00000052133",ENSMUSG00000029207",ENSMUSG00000063531",ENSMUSG00000025810",ENSMUSG00000041014",ENSMUSG00000061731",ENSMUSG00000022995",ENSMUSG00000028525",ENSMUSG00000020598",ENSMUSG00000047414",ENSMUSG00000021699",ENSMUSG00000067242",ENSMUSG00000025427",ENSMUSG00000003934",ENSMUSG00000047261",ENSMUSG00000039115",ENSMUSG00000036006",ENSMUSG00000030223"
									cellular response to endogenous stimulus	GO:0071495	34	13.6781	2.48573	2.3475e-06	0.00031405	,ENSMUSG00000029212",ENSMUSG00000037815",ENSMUSG00000052374",ENSMUSG00000028488",ENSMUSG00000040003",ENSMUSG00000028525",ENSMUSG00000021730",ENSMUSG00000045038",ENSMUSG00000021699",ENSMUSG00000020027",ENSMUSG00000062232",ENSMUSG00000042680",ENSMUSG00000013663",ENSMUSG00000018634",ENSMUSG00000034997",ENSMUSG00000029245",ENSMUSG00000030592",ENSMUSG00000051177",ENSMUSG00000027660",ENSMUSG00000053110",ENSMUSG00000055254",ENSMUSG00000061731",ENSMUSG00000024238",ENSMUSG00000020532",ENSMUSG00000024515",ENSMUSG00000036273",ENSMUSG00000000766",ENSMUSG00000003518",ENSMUSG00000007817",ENSMUSG00000055737",ENSMUSG00000037643",ENSMUSG00000036333",ENSMUSG00000030536",ENSMUSG00000031565"		taxis	GO:0042330	22	6.526951	3.37064	1.3099e-06	0.00030078	,ENSMUSG00000059921",ENSMUSG00000029245",ENSMUSG00000030077",ENSMUSG00000027200",ENSMUSG00000052133",ENSMUSG00000029207",ENSMUSG00000063531",ENSMUSG00000025810",ENSMUSG00000041014",ENSMUSG00000061731",ENSMUSG00000022995",ENSMUSG00000028525",ENSMUSG00000020598",ENSMUSG00000047414",ENSMUSG00000021699",ENSMUSG00000067242",ENSMUSG00000025427",ENSMUSG00000003934",ENSMUSG00000047261",ENSMUSG00000039115",ENSMUSG00000036006",ENSMUSG00000030223"
									cellular response to growth factor stimulus	GO:0071363	16	6.298207	2.54041	0.00084945	0.040586	,ENSMUSG00000027660",ENSMUSG00000055254",ENSMUSG00000028488",ENSMUSG00000006930",ENSMUSG00000025810",ENSMUSG00000061731",ENSMUSG00000040003",ENSMUSG00000045038",ENSMUSG00000024515",ENSMUSG00000003518",ENSMUSG00000007817",ENSMUSG00000062232",ENSMUSG00000042680",ENSMUSG00000036333",ENSMUSG00000030536",ENSMUSG00000031565"		locomotion	GO:0040011	42	16.31738	2.57394	2.9934e-08	1.0965e-05	,ENSMUSG00000059921",ENSMUSG00000037815",ENSMUSG00000037936",ENSMUSG00000052133",ENSMUSG00000058571",ENSMUSG00000025810",ENSMUSG00000020121",ENSMUSG00000041014",ENSMUSG00000028525",ENSMUSG00000027777",ENSMUSG00000047414",ENSMUSG00000021699",ENSMUSG00000067242",ENSMUSG00000041112",ENSMUSG00000022305",ENSMUSG00000062232",ENSMUSG00000013663",ENSMUSG00000031517",ENSMUSG00000039115",ENSMUSG00000036006",ENSMUSG00000030223",ENSMUSG00000029245",ENSMUSG00000030077",ENSMUSG00000039629",ENSMUSG00000027200",ENSMUSG00000055254",ENSMUSG00000029207",ENSMUSG00000063531",ENSMUSG00000061731",ENSMUSG00000022995",ENSMUSG00000060843",ENSMUSG00000020598",ENSMUSG00000025427",ENSMUSG00000036273",ENSMUSG00000003934",ENSMUSG00000002900",ENSMUSG00000054728",ENSMUSG00000036053",ENSMUSG00000007817",ENSMUSG00000047261",ENSMUSG00000031565",ENSMUSG00000052920"
									cellular response to organic substance	GO:0071310	47	27.8447	1.68793	0.00046109	0.025245	,ENSMUSG00000030067",ENSMUSG00000048490",ENSMUSG00000004031",ENSMUSG00000029212",ENSMUSG00000037815",ENSMUSG00000052374",ENSMUSG00000041515",ENSMUSG00000028444",ENSMUSG00000028488",ENSMUSG00000006930",ENSMUSG00000025810",ENSMUSG00000040003",ENSMUSG00000021277",ENSMUSG00000028525",ENSMUSG00000021730",ENSMUSG00000045038",ENSMUSG00000021699",ENSMUSG00000020027",ENSMUSG00000062232",ENSMUSG00000042680",ENSMUSG00000013663",ENSMUSG00000036006",ENSMUSG00000038648",ENSMUSG00000018634",ENSMUSG00000034997",ENSMUSG00000029245",ENSMUSG00000038518",ENSMUSG00000030592",ENSMUSG00000051177",ENSMUSG00000027660",ENSMUSG00000053110",ENSMUSG00000055254",ENSMUSG00000027820",ENSMUSG00000061731",ENSMUSG00000024238",ENSMUSG00000020532",ENSMUSG00000024515",ENSMUSG00000040111",ENSMUSG00000036273",ENSMUSG00000000766",ENSMUSG00000003518",ENSMUSG00000007817",ENSMUSG00000055737",ENSMUSG00000037643",ENSMUSG00000036333",ENSMUSG00000030536",ENSMUSG00000031565"		movement of cell or subcellular component	GO:0006928	46	19.13984	2.40336	4.5343e-08	1.5502e-05	,ENSMUSG00000049281",ENSMUSG00000059921",ENSMUSG00000037815",ENSMUSG00000037936",ENSMUSG00000052133",ENSMUSG00000058571",ENSMUSG00000025810",ENSMUSG00000020121",ENSMUSG00000041014",ENSMUSG00000028525",ENSMUSG00000027777",ENSMUSG00000047414",ENSMUSG00000021699",ENSMUSG00000067242",ENSMUSG00000041112",ENSMUSG00000022305",ENSMUSG00000062232",ENSMUSG00000013663",ENSMUSG00000032826",ENSMUSG00000031517",ENSMUSG00000039115",ENSMUSG00000030223",ENSMUSG00000029245",ENSMUSG00000030077",ENSMUSG00000039629",ENSMUSG00000027200",ENSMUSG00000051331",ENSMUSG00000055254",ENSMUSG00000029207",ENSMUSG00000061298",ENSMUSG00000063531",ENSMUSG00000061731",ENSMUSG00000022995",ENSMUSG00000060843",ENSMUSG00000020598",ENSMUSG00000052727",ENSMUSG00000025427",ENSMUSG00000036273",ENSMUSG00000003934",ENSMUSG00000002900",ENSMUSG00000054728",ENSMUSG00000036053",ENSMUSG00000007817",ENSMUSG00000047261",ENSMUSG00000031565",ENSMUSG00000052920"
									cortical actin cytoskeleton organization	GO:0030866	5	0.6106295	8.18827	0.00057802	0.029942	,ENSMUSG00000036053",ENSMUSG00000034295",ENSMUSG00000019978",ENSMUSG00000022770",ENSMUSG00000004530"		axonogenesis	GO:0007409	22	4.571806	4.8121	3.6675e-09	1.8808e-06	,ENSMUSG00000031673",ENSMUSG00000059921",ENSMUSG00000029245",ENSMUSG00000058897",ENSMUSG00000030077",ENSMUSG00000027200",ENSMUSG00000052133",ENSMUSG00000029207",ENSMUSG00000063531",ENSMUSG00000025810",ENSMUSG00000061731",ENSMUSG00000022995",ENSMUSG00000020598",ENSMUSG00000047414",ENSMUSG00000052727",ENSMUSG00000067242",ENSMUSG00000025427",ENSMUSG00000003934",ENSMUSG00000019790",ENSMUSG00000013663",ENSMUSG00000047261",ENSMUSG00000030223"
									cytoskeleton organization	GO:0007010	38	17.13252	2.218	8.4641e-06	0.0009791	,ENSMUSG00000040729",ENSMUSG00000030067",ENSMUSG00000037815",ENSMUSG00000039959",ENSMUSG00000052374",ENSMUSG00000027692",ENSMUSG00000021373",ENSMUSG00000025810",ENSMUSG00000004530",ENSMUSG00000061601",ENSMUSG00000018474",ENSMUSG00000018411",ENSMUSG00000041112",ENSMUSG00000000915",ENSMUSG00000052613",ENSMUSG00000053702",ENSMUSG00000029761",ENSMUSG00000033420",ENSMUSG00000039629",ENSMUSG00000058587",ENSMUSG00000020173",ENSMUSG00000028434",ENSMUSG00000022770",ENSMUSG00000021200",ENSMUSG00000024533",ENSMUSG00000024236",ENSMUSG00000060843",ENSMUSG00000052727",ENSMUSG00000054728",ENSMUSG00000036053",ENSMUSG00000038473",ENSMUSG00000034295",ENSMUSG00000031626",ENSMUSG00000036452",ENSMUSG00000019978",ENSMUSG00000037643",ENSMUSG00000034312",ENSMUSG00000033545"		cell morphogenesis involved in neuron differentiation	GO:0048667	27	5.806634	4.64985	1.1596e-10	1.3724e-07	,ENSMUSG00000031673",ENSMUSG00000059921",ENSMUSG00000058897",ENSMUSG00000052133",ENSMUSG00000025810",ENSMUSG00000047414",ENSMUSG00000067242",ENSMUSG00000042064",ENSMUSG00000013663",ENSMUSG00000036006",ENSMUSG00000052613",ENSMUSG00000030223",ENSMUSG00000029245",ENSMUSG00000034813",ENSMUSG00000030077",ENSMUSG00000027200",ENSMUSG00000029207",ENSMUSG00000063531",ENSMUSG00000061731",ENSMUSG00000022995",ENSMUSG00000020598",ENSMUSG00000052727",ENSMUSG00000025427",ENSMUSG00000003934",ENSMUSG00000054728",ENSMUSG00000019790",ENSMUSG00000047261"
									actin cytoskeleton organization	GO:0030036	30	8.095202	3.7059	2.221e-09	5.8914e-07	,ENSMUSG00000030067",ENSMUSG00000037815",ENSMUSG00000039959",ENSMUSG00000052374",ENSMUSG00000027692",ENSMUSG00000025810",ENSMUSG00000004530",ENSMUSG00000041112",ENSMUSG00000000915",ENSMUSG00000052613",ENSMUSG00000053702",ENSMUSG00000029761",ENSMUSG00000033420",ENSMUSG00000058587",ENSMUSG00000020173",ENSMUSG00000028434",ENSMUSG00000022770",ENSMUSG00000021200",ENSMUSG00000024533",ENSMUSG00000024236",ENSMUSG00000060843",ENSMUSG00000054728",ENSMUSG00000036053",ENSMUSG00000038473",ENSMUSG00000034295",ENSMUSG00000031626",ENSMUSG00000036452",ENSMUSG00000019978",ENSMUSG00000037643",ENSMUSG00000034312"		cell morphogenesis involved in differentiation	GO:0000904	30	7.408971	4.04915	2.426e-10	1.7773e-07	,ENSMUSG00000031673",ENSMUSG00000059921",ENSMUSG00000058897",ENSMUSG00000052133",ENSMUSG00000075254",ENSMUSG00000025810",ENSMUSG00000047414",ENSMUSG00000067242",ENSMUSG00000042064",ENSMUSG00000013663",ENSMUSG00000036006",ENSMUSG00000052613",ENSMUSG00000030223",ENSMUSG00000029245",ENSMUSG00000034813",ENSMUSG00000030077",ENSMUSG00000033420",ENSMUSG00000027200",ENSMUSG00000029207",ENSMUSG00000063531",ENSMUSG00000061731",ENSMUSG00000022995",ENSMUSG00000020598",ENSMUSG00000052727",ENSMUSG00000025427",ENSMUSG00000003934",ENSMUSG00000002900",ENSMUSG00000054728",ENSMUSG00000019790",ENSMUSG00000047261"
									negative regulation of axon extension	GO:0030517	6	0.7676485	7.81608	0.00020433	0.013153	,ENSMUSG00000027200",ENSMUSG00000052133",ENSMUSG00000063531",ENSMUSG00000023026",ENSMUSG00000025810",ENSMUSG00000013236"		axon development	GO:0061564	22	4.983415	4.41464	1.5957e-08	6.6351e-06	,ENSMUSG00000031673",ENSMUSG00000059921",ENSMUSG00000029245",ENSMUSG00000058897",ENSMUSG00000030077",ENSMUSG00000027200",ENSMUSG00000052133",ENSMUSG00000029207",ENSMUSG00000063531",ENSMUSG00000025810",ENSMUSG00000061731",ENSMUSG00000022995",ENSMUSG00000020598",ENSMUSG00000047414",ENSMUSG00000052727",ENSMUSG00000067242",ENSMUSG00000025427",ENSMUSG00000003934",ENSMUSG00000019790",ENSMUSG00000013663",ENSMUSG00000047261",ENSMUSG00000030223"
									negative regulation of axonogenesis	GO:0050771	7	1.081687	6.47138	0.00017728	0.011508	,ENSMUSG00000027200",ENSMUSG00000052133",ENSMUSG00000013663",ENSMUSG00000063531",ENSMUSG00000023026",ENSMUSG00000025810",ENSMUSG00000013236"		cell-cell junction assembly	GO:0007043	8	1.484734	5.38817	0.00018824	0.017877	,ENSMUSG00000031673",ENSMUSG00000037815",ENSMUSG00000075254",ENSMUSG00000053166",ENSMUSG00000022770",ENSMUSG00000040420",ENSMUSG00000022321",ENSMUSG00000030223"
									regulation of axonogenesis	GO:0050770	11	2.774002	3.96539	0.00017464	0.011433	,ENSMUSG00000052727",ENSMUSG00000018411",ENSMUSG00000027200",ENSMUSG00000052133",ENSMUSG00000027660",ENSMUSG00000055254",ENSMUSG00000013663",ENSMUSG00000063531",ENSMUSG00000023026",ENSMUSG00000025810",ENSMUSG00000013236"		cell-cell junction organization	GO:0045216	9	2.16095	4.16484	0.00046061	0.035432	,ENSMUSG00000031673",ENSMUSG00000037815",ENSMUSG00000075254",ENSMUSG00000053166",ENSMUSG00000022770",ENSMUSG00000040420",ENSMUSG00000061731",ENSMUSG00000022321",ENSMUSG00000030223"
									regulation of anatomical structure morphogenesis	GO:0022603	31	14.55043	2.13052	0.00012276	0.0087841	,ENSMUSG00000030067",ENSMUSG00000053580",ENSMUSG00000052133",ENSMUSG00000027692",ENSMUSG00000025810",ENSMUSG00000024589",ENSMUSG00000004530",ENSMUSG00000018411",ENSMUSG00000062232",ENSMUSG00000013663",ENSMUSG00000013089",ENSMUSG00000037852",ENSMUSG00000034813",ENSMUSG00000039629",ENSMUSG00000027200",ENSMUSG00000027660",ENSMUSG00000055254",ENSMUSG00000063531",ENSMUSG00000061751",ENSMUSG00000022770",ENSMUSG00000023026",ENSMUSG00000041961",ENSMUSG00000024533",ENSMUSG00000052727",ENSMUSG00000036273",ENSMUSG00000036053",ENSMUSG00000019978",ENSMUSG00000053477",ENSMUSG00000033569",ENSMUSG00000013236",ENSMUSG00000031565"		positive regulation of neuron differentiation	GO:0045666	8	1.558236	5.13401	0.00025627	0.021904	,ENSMUSG00000028351",ENSMUSG00000004031",ENSMUSG00000020027",ENSMUSG00000052727",ENSMUSG00000013663",ENSMUSG00000053477",ENSMUSG00000035314",ENSMUSG00000031565"
									negative regulation of neurogenesis	GO:0050768	11	2.564644	4.28909	9.1219e-05	0.0072715	,ENSMUSG00000037815",ENSMUSG00000027200",ENSMUSG00000052133",ENSMUSG00000062232",ENSMUSG00000013663",ENSMUSG00000063632",ENSMUSG00000063531",ENSMUSG00000049313",ENSMUSG00000023026",ENSMUSG00000025810",ENSMUSG00000013236"		positive regulation of developmental process	GO:0051094	36	18.53713	1.94205	0.00015781	0.015563	,ENSMUSG00000004031",ENSMUSG00000008153",ENSMUSG00000027692",ENSMUSG00000042846",ENSMUSG00000025810",ENSMUSG00000024589",ENSMUSG00000041235",ENSMUSG00000061887",ENSMUSG00000026249",ENSMUSG00000047414",ENSMUSG00000020027",ENSMUSG00000039671",ENSMUSG00000062078",ENSMUSG00000062232",ENSMUSG00000013663",ENSMUSG00000036006",ENSMUSG00000035314",ENSMUSG00000034997",ENSMUSG00000028351",ENSMUSG00000034813",ENSMUSG00000032452",ENSMUSG00000027660",ENSMUSG00000055254",ENSMUSG00000032172",ENSMUSG00000027820",ENSMUSG00000049313",ENSMUSG00000022770",ENSMUSG00000024598",ENSMUSG00000052727",ENSMUSG00000000766",ENSMUSG00000007817",ENSMUSG00000055737",ENSMUSG00000053477",ENSMUSG00000033569",ENSMUSG00000031565",ENSMUSG00000019699"
									regulation of neurogenesis	GO:0050767	26	6.751817	3.85082	1.3191e-08	3.0749e-06	,ENSMUSG00000037815",ENSMUSG00000052133",ENSMUSG00000027692",ENSMUSG00000006930",ENSMUSG00000025810",ENSMUSG00000041235",ENSMUSG00000026249",ENSMUSG00000018411",ENSMUSG00000062078",ENSMUSG00000062232",ENSMUSG00000013663",ENSMUSG00000013089",ENSMUSG00000027200",ENSMUSG00000027660",ENSMUSG00000053110",ENSMUSG00000055254",ENSMUSG00000027820",ENSMUSG00000063632",ENSMUSG00000063531",ENSMUSG00000049313",ENSMUSG00000061751",ENSMUSG00000023026",ENSMUSG00000052727",ENSMUSG00000000766",ENSMUSG00000037643",ENSMUSG00000013236"		protein localization to plasma membrane	GO:0072659	13	2.60196	4.99623	4.2272e-06	0.00080291	,ENSMUSG00000049281",ENSMUSG00000034813",ENSMUSG00000052374",ENSMUSG00000027692",ENSMUSG00000061576",ENSMUSG00000022770",ENSMUSG00000003411",ENSMUSG00000021700",ENSMUSG00000020658",ENSMUSG00000062232",ENSMUSG00000032826",ENSMUSG00000034353",ENSMUSG00000032412"
									regulation of nervous system development	GO:0051960	33	8.252221	3.99892	5.2119e-11	2.0046e-08	,ENSMUSG00000037815",ENSMUSG00000052133",ENSMUSG00000008153",ENSMUSG00000027692",ENSMUSG00000042846",ENSMUSG00000006930",ENSMUSG00000025810",ENSMUSG00000041235",ENSMUSG00000026249",ENSMUSG00000018411",ENSMUSG00000062078",ENSMUSG00000062232",ENSMUSG00000013663",ENSMUSG00000015843",ENSMUSG00000013089",ENSMUSG00000032452",ENSMUSG00000027200",ENSMUSG00000027660",ENSMUSG00000053110",ENSMUSG00000055254",ENSMUSG00000027820",ENSMUSG00000063632",ENSMUSG00000063531",ENSMUSG00000049313",ENSMUSG00000061751",ENSMUSG00000022770",ENSMUSG00000023026",ENSMUSG00000052727",ENSMUSG00000071862",ENSMUSG00000000766",ENSMUSG00000037643",ENSMUSG00000033569",ENSMUSG00000013236"		protein localization to membrane	GO:0072657	18	5.909536	3.04592	4.4307e-05	0.0052842	,ENSMUSG00000049281",ENSMUSG00000034813",ENSMUSG00000052374",ENSMUSG00000027692",ENSMUSG00000061576",ENSMUSG00000022770",ENSMUSG00000040003",ENSMUSG00000003411",ENSMUSG00000067242",ENSMUSG00000021700",ENSMUSG00000047454",ENSMUSG00000020658",ENSMUSG00000062232",ENSMUSG00000032826",ENSMUSG00000037852",ENSMUSG00000034353",ENSMUSG00000064181",ENSMUSG00000032412"
									regulation of multicellular organismal development	GO:2000026	48	22.33159	2.14942	8.4901e-07	0.00012208	,ENSMUSG00000030067",ENSMUSG00000028681",ENSMUSG00000037815",ENSMUSG00000052133",ENSMUSG00000027210",ENSMUSG00000008153",ENSMUSG00000032020",ENSMUSG00000027692",ENSMUSG00000042846",ENSMUSG00000006930",ENSMUSG00000025810",ENSMUSG00000041235",ENSMUSG00000026249",ENSMUSG00000018411",ENSMUSG00000062078",ENSMUSG00000062232",ENSMUSG00000013663",ENSMUSG00000015843",ENSMUSG00000013089",ENSMUSG00000052713",ENSMUSG00000032452",ENSMUSG00000038518",ENSMUSG00000027200",ENSMUSG00000051177",ENSMUSG00000027660",ENSMUSG00000053110",ENSMUSG00000055254",ENSMUSG00000027820",ENSMUSG00000063632",ENSMUSG00000063531",ENSMUSG00000049313",ENSMUSG00000061751",ENSMUSG00000022770",ENSMUSG00000023026",ENSMUSG00000024238",ENSMUSG00000024598",ENSMUSG00000052727",ENSMUSG00000024515",ENSMUSG00000071862",ENSMUSG00000000766",ENSMUSG00000007817",ENSMUSG00000037940",ENSMUSG00000037643",ENSMUSG00000053477",ENSMUSG00000033569",ENSMUSG00000013236",ENSMUSG00000031565",ENSMUSG00000037624"		localization within membrane	GO:0051668	20	6.747456	2.96408	2.4194e-05	0.0032651	,ENSMUSG00000049281",ENSMUSG00000026470",ENSMUSG00000034813",ENSMUSG00000052374",ENSMUSG00000027692",ENSMUSG00000061576",ENSMUSG00000022770",ENSMUSG00000040003",ENSMUSG00000003411",ENSMUSG00000067242",ENSMUSG00000021700",ENSMUSG00000047454",ENSMUSG00000020658",ENSMUSG00000062232",ENSMUSG00000032826",ENSMUSG00000053930",ENSMUSG00000037852",ENSMUSG00000034353",ENSMUSG00000064181",ENSMUSG00000032412"
									regulation of cell development	GO:0060284	30	8.880297	3.37827	1.6374e-08	3.7046e-06	,ENSMUSG00000037815",ENSMUSG00000052133",ENSMUSG00000027692",ENSMUSG00000006930",ENSMUSG00000025810",ENSMUSG00000004530",ENSMUSG00000041235",ENSMUSG00000026249",ENSMUSG00000018411",ENSMUSG00000062078",ENSMUSG00000062232",ENSMUSG00000013663",ENSMUSG00000013089",ENSMUSG00000027200",ENSMUSG00000051177",ENSMUSG00000027660",ENSMUSG00000053110",ENSMUSG00000055254",ENSMUSG00000027820",ENSMUSG00000063632",ENSMUSG00000063531",ENSMUSG00000049313",ENSMUSG00000061751",ENSMUSG00000023026",ENSMUSG00000052727",ENSMUSG00000024515",ENSMUSG00000036273",ENSMUSG00000000766",ENSMUSG00000037643",ENSMUSG00000013236"		protein localization to cell periphery	GO:1990778	15	3.219374	4.65929	1.7426e-06	0.00037237	,ENSMUSG00000049281",ENSMUSG00000034813",ENSMUSG00000052374",ENSMUSG00000027692",ENSMUSG00000061576",ENSMUSG00000022770",ENSMUSG00000003411",ENSMUSG00000067242",ENSMUSG00000021700",ENSMUSG00000047454",ENSMUSG00000020658",ENSMUSG00000062232",ENSMUSG00000032826",ENSMUSG00000034353",ENSMUSG00000032412"
									regulation of cell differentiation	GO:0045595	51	24.72177	2.06296	1.5353e-06	0.00020903	,ENSMUSG00000030067",ENSMUSG00000037815",ENSMUSG00000052133",ENSMUSG00000027210",ENSMUSG00000027692",ENSMUSG00000004530",ENSMUSG00000041235",ENSMUSG00000026249",ENSMUSG00000020027",ENSMUSG00000018411",ENSMUSG00000013089",ENSMUSG00000036006",ENSMUSG00000049090",ENSMUSG00000035314",ENSMUSG00000027200",ENSMUSG00000030096",ENSMUSG00000051177",ENSMUSG00000053110",ENSMUSG00000055254",ENSMUSG00000063632",ENSMUSG00000036273",ENSMUSG00000007817",ENSMUSG00000037643",ENSMUSG00000053477",ENSMUSG00000028681",ENSMUSG00000004031",ENSMUSG00000032020",ENSMUSG00000040721",ENSMUSG00000006930",ENSMUSG00000025810",ENSMUSG00000062078",ENSMUSG00000062232",ENSMUSG00000013663",ENSMUSG00000052713",ENSMUSG00000034997",ENSMUSG00000006586",ENSMUSG00000027660",ENSMUSG00000027820",ENSMUSG00000063531",ENSMUSG00000049313",ENSMUSG00000061751",ENSMUSG00000023026",ENSMUSG00000024238",ENSMUSG00000047428",ENSMUSG00000024598",ENSMUSG00000052727",ENSMUSG00000024515",ENSMUSG00000000766",ENSMUSG00000037940",ENSMUSG00000013236",ENSMUSG00000031565"		dendrite development	GO:0016358	8	1.661138	4.81597	0.00038413	0.030307	,ENSMUSG00000052727",ENSMUSG00000029245",ENSMUSG00000034813",ENSMUSG00000054728",ENSMUSG00000013663",ENSMUSG00000025810",ENSMUSG00000034312",ENSMUSG00000052920"
									negative regulation of nervous system development	GO:0051961	11	2.616983	4.20331	0.00010794	0.0080224	,ENSMUSG00000037815",ENSMUSG00000027200",ENSMUSG00000052133",ENSMUSG00000062232",ENSMUSG00000013663",ENSMUSG00000063632",ENSMUSG00000063531",ENSMUSG00000049313",ENSMUSG00000023026",ENSMUSG00000025810",ENSMUSG00000013236"		neuron migration	GO:0001764	9	1.911044	4.70947	0.00019588	0.018489	,ENSMUSG00000030077",ENSMUSG00000022305",ENSMUSG00000007817",ENSMUSG00000062232",ENSMUSG00000055254",ENSMUSG00000029207",ENSMUSG00000031517",ENSMUSG00000025810",ENSMUSG00000052920"
									negative regulation of multicellular organismal process	GO:0051241	34	16.76614	2.0279	0.00012954	0.0092267	,ENSMUSG00000030067",ENSMUSG00000037815",ENSMUSG00000052133",ENSMUSG00000032020",ENSMUSG00000025810",ENSMUSG00000004530",ENSMUSG00000028525",ENSMUSG00000026249",ENSMUSG00000021699",ENSMUSG00000020027",ENSMUSG00000062232",ENSMUSG00000013663",ENSMUSG00000037852",ENSMUSG00000038349",ENSMUSG00000052713",ENSMUSG00000030223",ENSMUSG00000038518",ENSMUSG00000027200",ENSMUSG00000063632",ENSMUSG00000020393",ENSMUSG00000063531",ENSMUSG00000049313",ENSMUSG00000029467",ENSMUSG00000023026",ENSMUSG00000043441",ENSMUSG00000024515",ENSMUSG00000037940",ENSMUSG00000053477",ENSMUSG00000033569",ENSMUSG00000013236",ENSMUSG00000031565",ENSMUSG00000052920",ENSMUSG00000037624",ENSMUSG00000038910"		cell migration	GO:0016477	31	11.68677	2.65257	1.2706e-06	0.00030544	,ENSMUSG00000037815",ENSMUSG00000037936",ENSMUSG00000052133",ENSMUSG00000058571",ENSMUSG00000025810",ENSMUSG00000020121",ENSMUSG00000041014",ENSMUSG00000028525",ENSMUSG00000027777",ENSMUSG00000021699",ENSMUSG00000041112",ENSMUSG00000022305",ENSMUSG00000062232",ENSMUSG00000013663",ENSMUSG00000031517",ENSMUSG00000039115",ENSMUSG00000030223",ENSMUSG00000030077",ENSMUSG00000039629",ENSMUSG00000027200",ENSMUSG00000055254",ENSMUSG00000029207",ENSMUSG00000063531",ENSMUSG00000061731",ENSMUSG00000060843",ENSMUSG00000036273",ENSMUSG00000002900",ENSMUSG00000036053",ENSMUSG00000007817",ENSMUSG00000031565",ENSMUSG00000052920"
									negative regulation of cell development	GO:0010721	12	3.227613	3.71792	0.00015806	0.010573	,ENSMUSG00000037815",ENSMUSG00000027200",ENSMUSG00000052133",ENSMUSG00000062232",ENSMUSG00000013663",ENSMUSG00000063632",ENSMUSG00000063531",ENSMUSG00000049313",ENSMUSG00000023026",ENSMUSG00000025810",ENSMUSG00000004530",ENSMUSG00000013236"		cell motility	GO:0048870	33	13.62721	2.42162	4.3584e-06	0.00079826	,ENSMUSG00000037815",ENSMUSG00000037936",ENSMUSG00000052133",ENSMUSG00000058571",ENSMUSG00000025810",ENSMUSG00000020121",ENSMUSG00000041014",ENSMUSG00000028525",ENSMUSG00000027777",ENSMUSG00000021699",ENSMUSG00000041112",ENSMUSG00000022305",ENSMUSG00000062232",ENSMUSG00000013663",ENSMUSG00000031517",ENSMUSG00000039115",ENSMUSG00000030223",ENSMUSG00000030077",ENSMUSG00000039629",ENSMUSG00000027200",ENSMUSG00000055254",ENSMUSG00000029207",ENSMUSG00000063531",ENSMUSG00000061731",ENSMUSG00000022995",ENSMUSG00000060843",ENSMUSG00000036273",ENSMUSG00000002900",ENSMUSG00000054728",ENSMUSG00000036053",ENSMUSG00000007817",ENSMUSG00000031565",ENSMUSG00000052920"
									negative regulation of cell differentiation	GO:0045596	24	10.76453	2.22955	0.00046557	0.0254	,ENSMUSG00000030067",ENSMUSG00000006586",ENSMUSG00000037815",ENSMUSG00000027200",ENSMUSG00000052133",ENSMUSG00000027210",ENSMUSG00000032020",ENSMUSG00000027660",ENSMUSG00000053110",ENSMUSG00000063632",ENSMUSG00000063531",ENSMUSG00000049313",ENSMUSG00000023026",ENSMUSG00000025810",ENSMUSG00000004530",ENSMUSG00000024238",ENSMUSG00000024515",ENSMUSG00000062232",ENSMUSG00000013663",ENSMUSG00000037940",ENSMUSG00000049090",ENSMUSG00000052713",ENSMUSG00000013236",ENSMUSG00000031565"		localization of cell	GO:0051674	33	13.62721	2.42162	4.3584e-06	0.00080787	,ENSMUSG00000037815",ENSMUSG00000037936",ENSMUSG00000052133",ENSMUSG00000058571",ENSMUSG00000025810",ENSMUSG00000020121",ENSMUSG00000041014",ENSMUSG00000028525",ENSMUSG00000027777",ENSMUSG00000021699",ENSMUSG00000041112",ENSMUSG00000022305",ENSMUSG00000062232",ENSMUSG00000013663",ENSMUSG00000031517",ENSMUSG00000039115",ENSMUSG00000030223",ENSMUSG00000030077",ENSMUSG00000039629",ENSMUSG00000027200",ENSMUSG00000055254",ENSMUSG00000029207",ENSMUSG00000063531",ENSMUSG00000061731",ENSMUSG00000022995",ENSMUSG00000060843",ENSMUSG00000036273",ENSMUSG00000002900",ENSMUSG00000054728",ENSMUSG00000036053",ENSMUSG00000007817",ENSMUSG00000031565",ENSMUSG00000052920"
									regulation of cell growth	GO:0001558	17	6.525012	2.60536	0.00044945	0.024963	,ENSMUSG00000030067",ENSMUSG00000028681",ENSMUSG00000027200",ENSMUSG00000052133",ENSMUSG00000008153",ENSMUSG00000033174",ENSMUSG00000063531",ENSMUSG00000023026",ENSMUSG00000025810",ENSMUSG00000024589",ENSMUSG00000026249",ENSMUSG00000020027",ENSMUSG00000052727",ENSMUSG00000018411",ENSMUSG00000067242",ENSMUSG00000024515",ENSMUSG00000013236"		regulation of cation channel activity	GO:2001257	10	2.381455	4.19911	0.00021114	0.019108	,ENSMUSG00000021699",ENSMUSG00000000766",ENSMUSG00000052374",ENSMUSG00000032826",ENSMUSG00000053930",ENSMUSG00000050321",ENSMUSG00000022770",ENSMUSG00000024589",ENSMUSG00000028525",ENSMUSG00000021730"
									regulation of growth	GO:0040008	28	10.6424	2.63099	5.702e-06	0.00069076	,ENSMUSG00000030067",ENSMUSG00000028681",ENSMUSG00000052133",ENSMUSG00000008153",ENSMUSG00000033174",ENSMUSG00000025810",ENSMUSG00000024589",ENSMUSG00000041235",ENSMUSG00000026249",ENSMUSG00000020027",ENSMUSG00000018411",ENSMUSG00000067242",ENSMUSG00000013663",ENSMUSG00000038518",ENSMUSG00000027200",ENSMUSG00000051331",ENSMUSG00000051177",ENSMUSG00000053110",ENSMUSG00000063531",ENSMUSG00000022770",ENSMUSG00000023026",ENSMUSG00000052727",ENSMUSG00000024515",ENSMUSG00000055737",ENSMUSG00000047261",ENSMUSG00000013236",ENSMUSG00000031565",ENSMUSG00000037624"		positive regulation of synaptic transmission	GO:0050806	9	2.17565	4.13669	0.00048255	0.036572	,ENSMUSG00000045038",ENSMUSG00000067242",ENSMUSG00000032452",ENSMUSG00000008153",ENSMUSG00000062661",ENSMUSG00000055254",ENSMUSG00000027820",ENSMUSG00000013663",ENSMUSG00000026249"
									negative regulation of growth	GO:0045926	13	3.942922	3.29705	0.00026055	0.015477	,ENSMUSG00000030067",ENSMUSG00000038518",ENSMUSG00000027200",ENSMUSG00000052133",ENSMUSG00000063531",ENSMUSG00000023026",ENSMUSG00000025810",ENSMUSG00000026249",ENSMUSG00000020027",ENSMUSG00000024515",ENSMUSG00000013663",ENSMUSG00000013236",ENSMUSG00000037624"		telencephalon development	GO:0021537	13	3.234075	4.0197	3.738e-05	0.0046378	,ENSMUSG00000029563",ENSMUSG00000029245",ENSMUSG00000055254",ENSMUSG00000041014",ENSMUSG00000061731",ENSMUSG00000041235",ENSMUSG00000036273",ENSMUSG00000002900",ENSMUSG00000054728",ENSMUSG00000007817",ENSMUSG00000013663",ENSMUSG00000013236",ENSMUSG00000031565"
									negative regulation of developmental growth	GO:0048640	11	1.919121	5.73179	7.592e-06	0.00088487	,ENSMUSG00000030067",ENSMUSG00000020027",ENSMUSG00000038518",ENSMUSG00000027200",ENSMUSG00000052133",ENSMUSG00000013663",ENSMUSG00000063531",ENSMUSG00000023026",ENSMUSG00000025810",ENSMUSG00000013236",ENSMUSG00000037624"		forebrain development	GO:0030900	17	4.895213	3.47278	1.4984e-05	0.0023286	,ENSMUSG00000029563",ENSMUSG00000029245",ENSMUSG00000055254",ENSMUSG00000025810",ENSMUSG00000041014",ENSMUSG00000061731",ENSMUSG00000041235",ENSMUSG00000036273",ENSMUSG00000002900",ENSMUSG00000054728",ENSMUSG00000007817",ENSMUSG00000062232",ENSMUSG00000013663",ENSMUSG00000035314",ENSMUSG00000013236",ENSMUSG00000031565",ENSMUSG00000052920"
									regulation of developmental growth	GO:0048638	22	5.914383	3.71975	3.1236e-07	5.1674e-05	,ENSMUSG00000030067",ENSMUSG00000038518",ENSMUSG00000027200",ENSMUSG00000052133",ENSMUSG00000051331",ENSMUSG00000051177",ENSMUSG00000053110",ENSMUSG00000033174",ENSMUSG00000063531",ENSMUSG00000022770",ENSMUSG00000023026",ENSMUSG00000025810",ENSMUSG00000024589",ENSMUSG00000041235",ENSMUSG00000020027",ENSMUSG00000052727",ENSMUSG00000018411",ENSMUSG00000013663",ENSMUSG00000055737",ENSMUSG00000013236",ENSMUSG00000031565",ENSMUSG00000037624"		brain development	GO:0007420	25	8.349793	2.99409	1.9126e-06	0.00039765	,ENSMUSG00000059921",ENSMUSG00000025810",ENSMUSG00000041014",ENSMUSG00000041235",ENSMUSG00000061887",ENSMUSG00000026249",ENSMUSG00000067786",ENSMUSG00000062232",ENSMUSG00000013663",ENSMUSG00000038664",ENSMUSG00000035314",ENSMUSG00000029563",ENSMUSG00000038718",ENSMUSG00000029245",ENSMUSG00000027200",ENSMUSG00000055254",ENSMUSG00000061731",ENSMUSG00000036273",ENSMUSG00000002900",ENSMUSG00000054728",ENSMUSG00000007817",ENSMUSG00000013236",ENSMUSG00000031565",ENSMUSG00000019699",ENSMUSG00000052920"
									regulation of axon extension	GO:0030516	9	1.744656	5.15861	0.00010882	0.0080109	,ENSMUSG00000052727",ENSMUSG00000018411",ENSMUSG00000027200",ENSMUSG00000052133",ENSMUSG00000033174",ENSMUSG00000063531",ENSMUSG00000023026",ENSMUSG00000025810",ENSMUSG00000013236"		head development	GO:0060322	26	9.026008	2.88056	2.3336e-06	0.0004787	,ENSMUSG00000059921",ENSMUSG00000025810",ENSMUSG00000041014",ENSMUSG00000041235",ENSMUSG00000061887",ENSMUSG00000027777",ENSMUSG00000026249",ENSMUSG00000067786",ENSMUSG00000062232",ENSMUSG00000013663",ENSMUSG00000038664",ENSMUSG00000035314",ENSMUSG00000029563",ENSMUSG00000038718",ENSMUSG00000029245",ENSMUSG00000027200",ENSMUSG00000055254",ENSMUSG00000061731",ENSMUSG00000036273",ENSMUSG00000002900",ENSMUSG00000054728",ENSMUSG00000007817",ENSMUSG00000013236",ENSMUSG00000031565",ENSMUSG00000019699",ENSMUSG00000052920"
									regulation of extent of cell growth	GO:0061387	9	1.936568	4.6474	0.00022651	0.013829	,ENSMUSG00000052727",ENSMUSG00000018411",ENSMUSG00000027200",ENSMUSG00000052133",ENSMUSG00000033174",ENSMUSG00000063531",ENSMUSG00000023026",ENSMUSG00000025810",ENSMUSG00000013236"		transmembrane receptor protein tyrosine kinase signaling pathway	GO:0007169	17	4.630607	3.67123	7.54e-06	0.0012889	,ENSMUSG00000029245",ENSMUSG00000055254",ENSMUSG00000020151",ENSMUSG00000028698",ENSMUSG00000025810",ENSMUSG00000061731",ENSMUSG00000027777",ENSMUSG00000047414",ENSMUSG00000020027",ENSMUSG00000021448",ENSMUSG00000003934",ENSMUSG00000062232",ENSMUSG00000042680",ENSMUSG00000013663",ENSMUSG00000055737",ENSMUSG00000031565",ENSMUSG00000073514"
									regulation of cell size	GO:0008361	11	3.122934	3.52233	0.00045474	0.025076	,ENSMUSG00000052727",ENSMUSG00000018411",ENSMUSG00000027200",ENSMUSG00000052133",ENSMUSG00000033174",ENSMUSG00000022419",ENSMUSG00000013663",ENSMUSG00000063531",ENSMUSG00000023026",ENSMUSG00000025810",ENSMUSG00000013236"		enzyme linked receptor protein signaling pathway	GO:0007167	21	7.173766	2.92733	1.804e-05	0.0026687	,ENSMUSG00000029245",ENSMUSG00000027660",ENSMUSG00000055254",ENSMUSG00000020151",ENSMUSG00000028698",ENSMUSG00000027784",ENSMUSG00000025810",ENSMUSG00000061731",ENSMUSG00000040003",ENSMUSG00000027777",ENSMUSG00000047414",ENSMUSG00000020027",ENSMUSG00000021448",ENSMUSG00000003934",ENSMUSG00000007817",ENSMUSG00000062232",ENSMUSG00000042680",ENSMUSG00000013663",ENSMUSG00000055737",ENSMUSG00000031565",ENSMUSG00000073514"
									regulation of cellular component size	GO:0032535	23	6.193528	3.71355	1.7198e-07	3.0767e-05	,ENSMUSG00000027200",ENSMUSG00000052133",ENSMUSG00000058587",ENSMUSG00000052374",ENSMUSG00000033174",ENSMUSG00000063531",ENSMUSG00000022770",ENSMUSG00000023026",ENSMUSG00000025810",ENSMUSG00000003411",ENSMUSG00000024533",ENSMUSG00000061601",ENSMUSG00000040852",ENSMUSG00000024236",ENSMUSG00000045038",ENSMUSG00000052727",ENSMUSG00000018411",ENSMUSG00000000915",ENSMUSG00000042064",ENSMUSG00000034295",ENSMUSG00000022419",ENSMUSG00000013663",ENSMUSG00000013236"		learning or memory	GO:0007611	15	4.116095	3.64423	2.8232e-05	0.00365	,ENSMUSG00000034997",ENSMUSG00000028351",ENSMUSG00000029563",ENSMUSG00000000184",ENSMUSG00000051331",ENSMUSG00000055254",ENSMUSG00000055078",ENSMUSG00000027820",ENSMUSG00000021699",ENSMUSG00000021448",ENSMUSG00000002900",ENSMUSG00000013663",ENSMUSG00000044071",ENSMUSG00000050321",ENSMUSG00000033569"
									regulation of anatomical structure size	GO:0090066	28	8.618599	3.24879	1.0881e-07	2.0415e-05	,ENSMUSG00000052133",ENSMUSG00000052374",ENSMUSG00000033174",ENSMUSG00000025810",ENSMUSG00000061601",ENSMUSG00000045038",ENSMUSG00000018411",ENSMUSG00000000915",ENSMUSG00000042064",ENSMUSG00000013663",ENSMUSG00000034997",ENSMUSG00000027200",ENSMUSG00000051331",ENSMUSG00000058587",ENSMUSG00000063531",ENSMUSG00000022770",ENSMUSG00000023026",ENSMUSG00000061731",ENSMUSG00000003411",ENSMUSG00000024533",ENSMUSG00000040852",ENSMUSG00000024236",ENSMUSG00000052727",ENSMUSG00000036273",ENSMUSG00000034295",ENSMUSG00000022419",ENSMUSG00000013236",ENSMUSG00000052920"		cognition	GO:0050890	18	4.557105	3.94988	1.5295e-06	0.00033616	,ENSMUSG00000034997",ENSMUSG00000028351",ENSMUSG00000029563",ENSMUSG00000000184",ENSMUSG00000030077",ENSMUSG00000051331",ENSMUSG00000055254",ENSMUSG00000055078",ENSMUSG00000027820",ENSMUSG00000041235",ENSMUSG00000021699",ENSMUSG00000021448",ENSMUSG00000002900",ENSMUSG00000013663",ENSMUSG00000044071",ENSMUSG00000038248",ENSMUSG00000050321",ENSMUSG00000033569"
									regulation of cardiac muscle cell proliferation	GO:0060043	6	0.785095	7.64239	0.00022828	0.013881	,ENSMUSG00000030067",ENSMUSG00000038518",ENSMUSG00000053110",ENSMUSG00000013663",ENSMUSG00000031565",ENSMUSG00000037624"		exocytosis	GO:0006887	11	3.02827	3.63244	0.00033865	0.027422	,ENSMUSG00000021687",ENSMUSG00000021700",ENSMUSG00000051331",ENSMUSG00000021071",ENSMUSG00000019790",ENSMUSG00000022829",ENSMUSG00000044912",ENSMUSG00000054423",ENSMUSG00000064181",ENSMUSG00000003411",ENSMUSG00000061601"
									fear response	GO:0042596	6	0.785095	7.64239	0.00022828	0.013773	,ENSMUSG00000055078",ENSMUSG00000061751",ENSMUSG00000026344",ENSMUSG00000061731",ENSMUSG00000018634",ENSMUSG00000024533"		secretion by cell	GO:0032940	16	4.968715	3.22015	6.3272e-05	0.0072107	,ENSMUSG00000051331",ENSMUSG00000021071",ENSMUSG00000055254",ENSMUSG00000032172",ENSMUSG00000040612",ENSMUSG00000044912",ENSMUSG00000003411",ENSMUSG00000061601",ENSMUSG00000026249",ENSMUSG00000021687",ENSMUSG00000021700",ENSMUSG00000019790",ENSMUSG00000022829",ENSMUSG00000037852",ENSMUSG00000054423",ENSMUSG00000064181"
									multicellular organismal response to stress	GO:0033555	7	1.413171	4.9534	0.00079091	0.038752	,ENSMUSG00000055078",ENSMUSG00000013663",ENSMUSG00000061751",ENSMUSG00000026344",ENSMUSG00000061731",ENSMUSG00000018634",ENSMUSG00000024533"		export from cell	GO:0140352	18	5.542028	3.24791	1.9805e-05	0.0028213	,ENSMUSG00000051331",ENSMUSG00000021071",ENSMUSG00000055254",ENSMUSG00000032172",ENSMUSG00000040612",ENSMUSG00000044912",ENSMUSG00000003411",ENSMUSG00000061601",ENSMUSG00000026249",ENSMUSG00000021687",ENSMUSG00000021700",ENSMUSG00000052726",ENSMUSG00000019790",ENSMUSG00000022829",ENSMUSG00000037852",ENSMUSG00000054423",ENSMUSG00000064181",ENSMUSG00000032412"
									regulation of synaptic transmission, GABAergic	GO:0032228	5	0.6629691	7.54183	0.00081087	0.039354	,ENSMUSG00000045038",ENSMUSG00000013663",ENSMUSG00000006930",ENSMUSG00000038349",ENSMUSG00000038910"		secretion	GO:0046903	17	6.468149	2.62826	0.00038553	0.030262	,ENSMUSG00000051331",ENSMUSG00000021071",ENSMUSG00000055254",ENSMUSG00000032172",ENSMUSG00000040612",ENSMUSG00000044912",ENSMUSG00000003411",ENSMUSG00000061601",ENSMUSG00000026249",ENSMUSG00000021687",ENSMUSG00000020027",ENSMUSG00000021700",ENSMUSG00000019790",ENSMUSG00000022829",ENSMUSG00000037852",ENSMUSG00000054423",ENSMUSG00000064181"
									modulation of chemical synaptic transmission	GO:0050804	38	8.077756	4.70428	1.4545e-14	1.4919e-11	,ENSMUSG00000031673",ENSMUSG00000054477",ENSMUSG00000008153",ENSMUSG00000033174",ENSMUSG00000022340",ENSMUSG00000006930",ENSMUSG00000041014",ENSMUSG00000024268",ENSMUSG00000061601",ENSMUSG00000026249",ENSMUSG00000045038",ENSMUSG00000018411",ENSMUSG00000067242",ENSMUSG00000062232",ENSMUSG00000022829",ENSMUSG00000013663",ENSMUSG00000038349",ENSMUSG00000018634",ENSMUSG00000034997",ENSMUSG00000032177",ENSMUSG00000032452",ENSMUSG00000030096",ENSMUSG00000051177",ENSMUSG00000055254",ENSMUSG00000027820",ENSMUSG00000040479",ENSMUSG00000061751",ENSMUSG00000029467",ENSMUSG00000024897",ENSMUSG00000036095",ENSMUSG00000071862",ENSMUSG00000030519",ENSMUSG00000036273",ENSMUSG00000019790",ENSMUSG00000053930",ENSMUSG00000050321",ENSMUSG00000013236",ENSMUSG00000038910"		muscle system process	GO:0003012	11	3.204674	3.43249	0.00053314	0.039818	,ENSMUSG00000049281",ENSMUSG00000034997",ENSMUSG00000021699",ENSMUSG00000051331",ENSMUSG00000052374",ENSMUSG00000031626",ENSMUSG00000032826",ENSMUSG00000029207",ENSMUSG00000022770",ENSMUSG00000029467",ENSMUSG00000052920"
									regulation of trans-synaptic signaling	GO:0099177	38	8.095202	4.69414	1.55e-14	1.4904e-11	,ENSMUSG00000031673",ENSMUSG00000054477",ENSMUSG00000008153",ENSMUSG00000033174",ENSMUSG00000022340",ENSMUSG00000006930",ENSMUSG00000041014",ENSMUSG00000024268",ENSMUSG00000061601",ENSMUSG00000026249",ENSMUSG00000045038",ENSMUSG00000018411",ENSMUSG00000067242",ENSMUSG00000062232",ENSMUSG00000022829",ENSMUSG00000013663",ENSMUSG00000038349",ENSMUSG00000018634",ENSMUSG00000034997",ENSMUSG00000032177",ENSMUSG00000032452",ENSMUSG00000030096",ENSMUSG00000051177",ENSMUSG00000055254",ENSMUSG00000027820",ENSMUSG00000040479",ENSMUSG00000061751",ENSMUSG00000029467",ENSMUSG00000024897",ENSMUSG00000036095",ENSMUSG00000071862",ENSMUSG00000030519",ENSMUSG00000036273",ENSMUSG00000019790",ENSMUSG00000053930",ENSMUSG00000050321",ENSMUSG00000013236",ENSMUSG00000038910"		positive regulation of nervous system development	GO:0051962	14	4.424802	3.16398	0.00021542	0.019157	,ENSMUSG00000032452",ENSMUSG00000008153",ENSMUSG00000027660",ENSMUSG00000027692",ENSMUSG00000055254",ENSMUSG00000027820",ENSMUSG00000042846",ENSMUSG00000025810",ENSMUSG00000026249",ENSMUSG00000047414",ENSMUSG00000052727",ENSMUSG00000000766",ENSMUSG00000062078",ENSMUSG00000033569"
									regulation of cell communication	GO:0010646	100	49.94949	2.00202	4.7009e-12	2.6787e-09	,ENSMUSG00000054477",ENSMUSG00000021277",ENSMUSG00000020189",ENSMUSG00000024268",ENSMUSG00000061601",ENSMUSG00000027777",ENSMUSG00000018411",ENSMUSG00000067786",ENSMUSG00000050711",ENSMUSG00000036006",ENSMUSG00000035314",ENSMUSG00000030096",ENSMUSG00000063632",ENSMUSG00000026399",ENSMUSG00000024897",ENSMUSG00000007817",ENSMUSG00000055737",ENSMUSG00000050321",ENSMUSG00000030536",ENSMUSG00000023150",ENSMUSG00000008153",ENSMUSG00000032020",ENSMUSG00000022186",ENSMUSG00000058571",ENSMUSG00000022340",ENSMUSG00000006930",ENSMUSG00000041014",ENSMUSG00000042105",ENSMUSG00000021895",ENSMUSG00000032826",ENSMUSG00000018634",ENSMUSG00000029245",ENSMUSG00000020393",ENSMUSG00000061751",ENSMUSG00000024238",ENSMUSG00000024598",ENSMUSG00000024515",ENSMUSG00000030519",ENSMUSG00000036452",ENSMUSG00000029094",ENSMUSG00000037940",ENSMUSG00000034312",ENSMUSG00000013236",ENSMUSG00000031565",ENSMUSG00000038910",ENSMUSG00000031673",ENSMUSG00000030067",ENSMUSG00000037815",ENSMUSG00000039959",ENSMUSG00000033174",ENSMUSG00000027692",ENSMUSG00000029999",ENSMUSG00000041235",ENSMUSG00000026249",ENSMUSG00000045038",ENSMUSG00000020027",ENSMUSG00000026527",ENSMUSG00000042680",ENSMUSG00000038349",ENSMUSG00000030226",ENSMUSG00000030465",ENSMUSG00000030223",ENSMUSG00000005034",ENSMUSG00000051177",ENSMUSG00000053110",ENSMUSG00000055254",ENSMUSG00000004347",ENSMUSG00000029467",ENSMUSG00000025427",ENSMUSG00000036273",ENSMUSG00000019790",ENSMUSG00000053477",ENSMUSG00000028885",ENSMUSG00000025810",ENSMUSG00000040003",ENSMUSG00000028525",ENSMUSG00000021699",ENSMUSG00000067242",ENSMUSG00000000915",ENSMUSG00000062232",ENSMUSG00000037990",ENSMUSG00000022829",ENSMUSG00000013663",ENSMUSG00000034997",ENSMUSG00000032177",ENSMUSG00000032452",ENSMUSG00000027660",ENSMUSG00000027820",ENSMUSG00000040479",ENSMUSG00000049313",ENSMUSG00000022770",ENSMUSG00000041961",ENSMUSG00000047428",ENSMUSG00000019775",ENSMUSG00000036095",ENSMUSG00000071862",ENSMUSG00000000766",ENSMUSG00000003518",ENSMUSG00000022419",ENSMUSG00000053930"		growth	GO:0040007	16	5.689031	2.81243	0.00027947	0.023242	,ENSMUSG00000029563",ENSMUSG00000052133",ENSMUSG00000075254",ENSMUSG00000026494",ENSMUSG00000028488",ENSMUSG00000025810",ENSMUSG00000061731",ENSMUSG00000043441",ENSMUSG00000021699",ENSMUSG00000052727",ENSMUSG00000007817",ENSMUSG00000031626",ENSMUSG00000013663",ENSMUSG00000038256",ENSMUSG00000047261",ENSMUSG00000052613"
									regulation of signaling	GO:0023051	101	50.10651	2.01571	2.5712e-12	1.7199e-09	,ENSMUSG00000054477",ENSMUSG00000021277",ENSMUSG00000020189",ENSMUSG00000024268",ENSMUSG00000061601",ENSMUSG00000027777",ENSMUSG00000018411",ENSMUSG00000067786",ENSMUSG00000050711",ENSMUSG00000036006",ENSMUSG00000035314",ENSMUSG00000030096",ENSMUSG00000063632",ENSMUSG00000026399",ENSMUSG00000024897",ENSMUSG00000007817",ENSMUSG00000055737",ENSMUSG00000050321",ENSMUSG00000030536",ENSMUSG00000023150",ENSMUSG00000008153",ENSMUSG00000032020",ENSMUSG00000022186",ENSMUSG00000058571",ENSMUSG00000022340",ENSMUSG00000006930",ENSMUSG00000041014",ENSMUSG00000042105",ENSMUSG00000021895",ENSMUSG00000032826",ENSMUSG00000039976",ENSMUSG00000018634",ENSMUSG00000029245",ENSMUSG00000020393",ENSMUSG00000061751",ENSMUSG00000024238",ENSMUSG00000024598",ENSMUSG00000024515",ENSMUSG00000030519",ENSMUSG00000036452",ENSMUSG00000029094",ENSMUSG00000037940",ENSMUSG00000034312",ENSMUSG00000013236",ENSMUSG00000031565",ENSMUSG00000038910",ENSMUSG00000031673",ENSMUSG00000030067",ENSMUSG00000037815",ENSMUSG00000039959",ENSMUSG00000033174",ENSMUSG00000027692",ENSMUSG00000029999",ENSMUSG00000041235",ENSMUSG00000026249",ENSMUSG00000045038",ENSMUSG00000020027",ENSMUSG00000026527",ENSMUSG00000042680",ENSMUSG00000038349",ENSMUSG00000030226",ENSMUSG00000030465",ENSMUSG00000030223",ENSMUSG00000005034",ENSMUSG00000051177",ENSMUSG00000053110",ENSMUSG00000055254",ENSMUSG00000004347",ENSMUSG00000029467",ENSMUSG00000025427",ENSMUSG00000036273",ENSMUSG00000019790",ENSMUSG00000053477",ENSMUSG00000028885",ENSMUSG00000025810",ENSMUSG00000040003",ENSMUSG00000028525",ENSMUSG00000021699",ENSMUSG00000067242",ENSMUSG00000000915",ENSMUSG00000062232",ENSMUSG00000037990",ENSMUSG00000022829",ENSMUSG00000013663",ENSMUSG00000034997",ENSMUSG00000032177",ENSMUSG00000032452",ENSMUSG00000027660",ENSMUSG00000027820",ENSMUSG00000040479",ENSMUSG00000049313",ENSMUSG00000022770",ENSMUSG00000041961",ENSMUSG00000047428",ENSMUSG00000019775",ENSMUSG00000036095",ENSMUSG00000071862",ENSMUSG00000000766",ENSMUSG00000003518",ENSMUSG00000022419",ENSMUSG00000053930"		cellular response to organonitrogen compound	GO:0071417	16	5.777233	2.76949	0.00032919	0.026797	,ENSMUSG00000034997",ENSMUSG00000029212",ENSMUSG00000037815",ENSMUSG00000052374",ENSMUSG00000055254",ENSMUSG00000028698",ENSMUSG00000028525",ENSMUSG00000021730",ENSMUSG00000021699",ENSMUSG00000020027",ENSMUSG00000036273",ENSMUSG00000000766",ENSMUSG00000062232",ENSMUSG00000013663",ENSMUSG00000055737",ENSMUSG00000019699"
									adult walking behavior	GO:0007628	5	0.6629691	7.54183	0.00081087	0.03923	,ENSMUSG00000018411",ENSMUSG00000022307",ENSMUSG00000051331",ENSMUSG00000041235",ENSMUSG00000052613"		cellular response to nitrogen compound	GO:1901699	17	6.703355	2.53604	0.00056896	0.042084	,ENSMUSG00000034997",ENSMUSG00000029212",ENSMUSG00000037815",ENSMUSG00000052374",ENSMUSG00000055254",ENSMUSG00000028698",ENSMUSG00000028525",ENSMUSG00000021730",ENSMUSG00000021699",ENSMUSG00000020027",ENSMUSG00000036273",ENSMUSG00000000766",ENSMUSG00000062232",ENSMUSG00000031626",ENSMUSG00000013663",ENSMUSG00000055737",ENSMUSG00000019699"
									adult locomotory behavior	GO:0008344	9	1.674869	5.37355	8.1427e-05	0.0066992	,ENSMUSG00000038718",ENSMUSG00000018411",ENSMUSG00000030077",ENSMUSG00000022307",ENSMUSG00000051331",ENSMUSG00000061751",ENSMUSG00000041235",ENSMUSG00000052613",ENSMUSG00000042105"		cellular response to endogenous stimulus	GO:0071495	28	11.52507	2.42949	2.5946e-05	0.0034412	,ENSMUSG00000029212",ENSMUSG00000037815",ENSMUSG00000052374",ENSMUSG00000028488",ENSMUSG00000040003",ENSMUSG00000028525",ENSMUSG00000021730",ENSMUSG00000045038",ENSMUSG00000047414",ENSMUSG00000021699",ENSMUSG00000020027",ENSMUSG00000062232",ENSMUSG00000042680",ENSMUSG00000013663",ENSMUSG00000034997",ENSMUSG00000029245",ENSMUSG00000027660",ENSMUSG00000055254",ENSMUSG00000028698",ENSMUSG00000061731",ENSMUSG00000020532",ENSMUSG00000036273",ENSMUSG00000000766",ENSMUSG00000007817",ENSMUSG00000055737",ENSMUSG00000034353",ENSMUSG00000031565",ENSMUSG00000019699"
									adult behavior	GO:0030534	14	2.878682	4.86334	2.6674e-06	0.00034198	,ENSMUSG00000034997",ENSMUSG00000038718",ENSMUSG00000030077",ENSMUSG00000051331",ENSMUSG00000040721",ENSMUSG00000061751",ENSMUSG00000041235",ENSMUSG00000042105",ENSMUSG00000018411",ENSMUSG00000022307",ENSMUSG00000000766",ENSMUSG00000013663",ENSMUSG00000052613",ENSMUSG00000018634"		response to endogenous stimulus	GO:0009719	30	14.27403	2.10172	0.0001758	0.016904	,ENSMUSG00000030222",ENSMUSG00000029212",ENSMUSG00000037815",ENSMUSG00000052374",ENSMUSG00000028488",ENSMUSG00000040003",ENSMUSG00000028525",ENSMUSG00000021730",ENSMUSG00000045038",ENSMUSG00000047414",ENSMUSG00000021699",ENSMUSG00000020027",ENSMUSG00000062232",ENSMUSG00000042680",ENSMUSG00000013663",ENSMUSG00000034997",ENSMUSG00000029245",ENSMUSG00000027660",ENSMUSG00000055254",ENSMUSG00000028698",ENSMUSG00000029467",ENSMUSG00000061731",ENSMUSG00000020532",ENSMUSG00000036273",ENSMUSG00000000766",ENSMUSG00000007817",ENSMUSG00000055737",ENSMUSG00000034353",ENSMUSG00000031565",ENSMUSG00000019699"
									walking behavior	GO:0090659	5	0.6978623	7.16474	0.0010008	0.04652	,ENSMUSG00000018411",ENSMUSG00000022307",ENSMUSG00000051331",ENSMUSG00000041235",ENSMUSG00000052613"		actin cytoskeleton organization	GO:0030036	18	6.820957	2.63893	0.00024883	0.021387	,ENSMUSG00000037815",ENSMUSG00000039959",ENSMUSG00000033420",ENSMUSG00000052374",ENSMUSG00000027692",ENSMUSG00000028434",ENSMUSG00000022770",ENSMUSG00000025810",ENSMUSG00000022995",ENSMUSG00000024236",ENSMUSG00000060843",ENSMUSG00000041112",ENSMUSG00000054728",ENSMUSG00000036053",ENSMUSG00000031626",ENSMUSG00000036452",ENSMUSG00000034312",ENSMUSG00000052613"
									neuromuscular junction development	GO:0007528	5	0.6804157	7.34845	0.00090214	0.042838	,ENSMUSG00000036273",ENSMUSG00000047454",ENSMUSG00000055254",ENSMUSG00000013089",ENSMUSG00000061751"		actin filament-based process	GO:0030029	21	7.526574	2.79011	3.5462e-05	0.0044356	,ENSMUSG00000049281",ENSMUSG00000037815",ENSMUSG00000039959",ENSMUSG00000033420",ENSMUSG00000051331",ENSMUSG00000052374",ENSMUSG00000027692",ENSMUSG00000028434",ENSMUSG00000022770",ENSMUSG00000025810",ENSMUSG00000022995",ENSMUSG00000024236",ENSMUSG00000060843",ENSMUSG00000041112",ENSMUSG00000054728",ENSMUSG00000036053",ENSMUSG00000031626",ENSMUSG00000032826",ENSMUSG00000036452",ENSMUSG00000034312",ENSMUSG00000052613"
									synapse organization	GO:0050808	22	4.483765	4.90659	3.1537e-09	7.9541e-07	,ENSMUSG00000029245",ENSMUSG00000008153",ENSMUSG00000055254",ENSMUSG00000040479",ENSMUSG00000058571",ENSMUSG00000022340",ENSMUSG00000063531",ENSMUSG00000061751",ENSMUSG00000042846",ENSMUSG00000025810",ENSMUSG00000040003",ENSMUSG00000061601",ENSMUSG00000018411",ENSMUSG00000071862",ENSMUSG00000036273",ENSMUSG00000047454",ENSMUSG00000038473",ENSMUSG00000013663",ENSMUSG00000031517",ENSMUSG00000013089",ENSMUSG00000033569",ENSMUSG00000013236"		regulation of cell migration	GO:0030334	27	12.14248	2.2236	0.00016406	0.015975	,ENSMUSG00000059921",ENSMUSG00000052133",ENSMUSG00000025810",ENSMUSG00000020121",ENSMUSG00000041014",ENSMUSG00000040003",ENSMUSG00000020189",ENSMUSG00000045038",ENSMUSG00000047414",ENSMUSG00000021699",ENSMUSG00000023913",ENSMUSG00000039671",ENSMUSG00000062232",ENSMUSG00000013663",ENSMUSG00000036006",ENSMUSG00000027200",ENSMUSG00000020151",ENSMUSG00000063531",ENSMUSG00000049313",ENSMUSG00000028434",ENSMUSG00000002900",ENSMUSG00000054728",ENSMUSG00000055639",ENSMUSG00000034312",ENSMUSG00000031565",ENSMUSG00000019699",ENSMUSG00000052920"
									cell junction organization	GO:0034330	32	7.467126	4.28545	1.9685e-11	8.4124e-09	,ENSMUSG00000031673",ENSMUSG00000037815",ENSMUSG00000008153",ENSMUSG00000053166",ENSMUSG00000052374",ENSMUSG00000058571",ENSMUSG00000022340",ENSMUSG00000042846",ENSMUSG00000040420",ENSMUSG00000025810",ENSMUSG00000040003",ENSMUSG00000022321",ENSMUSG00000061601",ENSMUSG00000018411",ENSMUSG00000047454",ENSMUSG00000013663",ENSMUSG00000031517",ENSMUSG00000013089",ENSMUSG00000030223",ENSMUSG00000029245",ENSMUSG00000055254",ENSMUSG00000040479",ENSMUSG00000063531",ENSMUSG00000061751",ENSMUSG00000022770",ENSMUSG00000061731",ENSMUSG00000071862",ENSMUSG00000036273",ENSMUSG00000038473",ENSMUSG00000037643",ENSMUSG00000033569",ENSMUSG00000013236"		regulation of cell motility	GO:2000145	28	12.8775	2.17434	0.00015188	0.015075	,ENSMUSG00000059921",ENSMUSG00000037815",ENSMUSG00000052133",ENSMUSG00000025810",ENSMUSG00000020121",ENSMUSG00000041014",ENSMUSG00000040003",ENSMUSG00000020189",ENSMUSG00000045038",ENSMUSG00000047414",ENSMUSG00000021699",ENSMUSG00000023913",ENSMUSG00000039671",ENSMUSG00000062232",ENSMUSG00000013663",ENSMUSG00000036006",ENSMUSG00000027200",ENSMUSG00000020151",ENSMUSG00000063531",ENSMUSG00000049313",ENSMUSG00000028434",ENSMUSG00000002900",ENSMUSG00000054728",ENSMUSG00000055639",ENSMUSG00000034312",ENSMUSG00000031565",ENSMUSG00000019699",ENSMUSG00000052920"
									regulation of filopodium assembly	GO:0051489	6	0.8374347	7.16474	0.00031358	0.018137	,ENSMUSG00000042064",ENSMUSG00000031517",ENSMUSG00000047261",ENSMUSG00000025810",ENSMUSG00000036006",ENSMUSG00000064181"		intracellular signal transduction	GO:0035556	34	16.97889	2.00249	0.00013734	0.01372	,ENSMUSG00000030222",ENSMUSG00000032267",ENSMUSG00000027692",ENSMUSG00000004633",ENSMUSG00000041977",ENSMUSG00000021373",ENSMUSG00000020121",ENSMUSG00000041014",ENSMUSG00000021895",ENSMUSG00000045038",ENSMUSG00000020027",ENSMUSG00000041112",ENSMUSG00000062232",ENSMUSG00000013663",ENSMUSG00000032826",ENSMUSG00000038349",ENSMUSG00000030465",ENSMUSG00000034997",ENSMUSG00000005034",ENSMUSG00000029245",ENSMUSG00000055254",ENSMUSG00000040479",ENSMUSG00000027784",ENSMUSG00000029467",ENSMUSG00000022799",ENSMUSG00000036095",ENSMUSG00000021448",ENSMUSG00000036273",ENSMUSG00000062661",ENSMUSG00000061175",ENSMUSG00000022419",ENSMUSG00000019699",ENSMUSG00000052920",ENSMUSG00000038910"
									regulation of cellular component biogenesis	GO:0044087	40	14.9517	2.67528	3.1924e-08	6.8215e-06	,ENSMUSG00000021071",ENSMUSG00000008153",ENSMUSG00000058571",ENSMUSG00000042846",ENSMUSG00000006930",ENSMUSG00000025810",ENSMUSG00000024589",ENSMUSG00000004530",ENSMUSG00000045038",ENSMUSG00000018411",ENSMUSG00000000915",ENSMUSG00000062232",ENSMUSG00000042064",ENSMUSG00000013663",ENSMUSG00000031517",ENSMUSG00000036006",ENSMUSG00000033420",ENSMUSG00000032452",ENSMUSG00000058587",ENSMUSG00000053110",ENSMUSG00000055254",ENSMUSG00000020173",ENSMUSG00000049313",ENSMUSG00000022770",ENSMUSG00000040037",ENSMUSG00000024533",ENSMUSG00000024236",ENSMUSG00000052727",ENSMUSG00000024515",ENSMUSG00000071862",ENSMUSG00000036273",ENSMUSG00000003518",ENSMUSG00000019790",ENSMUSG00000061175",ENSMUSG00000034295",ENSMUSG00000047261",ENSMUSG00000030536",ENSMUSG00000064181",ENSMUSG00000033569",ENSMUSG00000013236"		negative regulation of signal transduction	GO:0009968	31	16.09687	1.92584	0.00067222	0.048327	,ENSMUSG00000037815",ENSMUSG00000023150",ENSMUSG00000075254",ENSMUSG00000028885",ENSMUSG00000025810",ENSMUSG00000040003",ENSMUSG00000024268",ENSMUSG00000028525",ENSMUSG00000026249",ENSMUSG00000021699",ENSMUSG00000020027",ENSMUSG00000013663",ENSMUSG00000036006",ENSMUSG00000035314",ENSMUSG00000030223",ENSMUSG00000005034",ENSMUSG00000027660",ENSMUSG00000040479",ENSMUSG00000020151",ENSMUSG00000020393",ENSMUSG00000049313",ENSMUSG00000022770",ENSMUSG00000041961",ENSMUSG00000024598",ENSMUSG00000019775",ENSMUSG00000036273",ENSMUSG00000000766",ENSMUSG00000022419",ENSMUSG00000053930",ENSMUSG00000013236",ENSMUSG00000038910"
									regulation of potassium ion transmembrane transporter activity	GO:1901016	7	1.0119	6.91768	0.00012128	0.0087597	,ENSMUSG00000052374",ENSMUSG00000013663",ENSMUSG00000032826",ENSMUSG00000050321",ENSMUSG00000022770",ENSMUSG00000024589",ENSMUSG00000032412"		sensory perception of smell	GO:0007608	2	16.18507	0.123571	2.1204e-05	0.0029657	,ENSMUSG00000032177",ENSMUSG00000004347"
									regulation of ion transmembrane transporter activity	GO:0032412	16	4.222067	3.78961	1.0515e-05	0.0011723	,ENSMUSG00000049281",ENSMUSG00000051177",ENSMUSG00000052374",ENSMUSG00000022770",ENSMUSG00000006930",ENSMUSG00000024589",ENSMUSG00000028525",ENSMUSG00000021730",ENSMUSG00000021699",ENSMUSG00000000766",ENSMUSG00000038473",ENSMUSG00000013663",ENSMUSG00000032826",ENSMUSG00000053930",ENSMUSG00000050321",ENSMUSG00000032412"		sensory perception of chemical stimulus	GO:0007606	2	17.5081	0.114233	6.986e-06	0.0012076	,ENSMUSG00000032177",ENSMUSG00000004347"
									regulation of transmembrane transporter activity	GO:0022898	16	4.361639	3.66835	1.5375e-05	0.0016427	,ENSMUSG00000049281",ENSMUSG00000051177",ENSMUSG00000052374",ENSMUSG00000022770",ENSMUSG00000006930",ENSMUSG00000024589",ENSMUSG00000028525",ENSMUSG00000021730",ENSMUSG00000021699",ENSMUSG00000000766",ENSMUSG00000038473",ENSMUSG00000013663",ENSMUSG00000032826",ENSMUSG00000053930",ENSMUSG00000050321",ENSMUSG00000032412"
									regulation of transporter activity	GO:0032409	16	4.570998	3.50033	2.6422e-05	0.0026569	,ENSMUSG00000049281",ENSMUSG00000051177",ENSMUSG00000052374",ENSMUSG00000022770",ENSMUSG00000006930",ENSMUSG00000024589",ENSMUSG00000028525",ENSMUSG00000021730",ENSMUSG00000021699",ENSMUSG00000000766",ENSMUSG00000038473",ENSMUSG00000013663",ENSMUSG00000032826",ENSMUSG00000053930",ENSMUSG00000050321",ENSMUSG00000032412"
									regulation of molecular function	GO:0065009	66	38.57434	1.71098	2.0323e-05	0.002127	,ENSMUSG00000049281",ENSMUSG00000039959",ENSMUSG00000037936",ENSMUSG00000052374",ENSMUSG00000029999",ENSMUSG00000024589",ENSMUSG00000004530",ENSMUSG00000021277",ENSMUSG00000020189",ENSMUSG00000028944",ENSMUSG00000061601",ENSMUSG00000026249",ENSMUSG00000018411",ENSMUSG00000026527",ENSMUSG00000034981",ENSMUSG00000038349",ENSMUSG00000036006",ENSMUSG00000030223",ENSMUSG00000054162",ENSMUSG00000051331",ENSMUSG00000051177",ENSMUSG00000055254",ENSMUSG00000063632",ENSMUSG00000029467",ENSMUSG00000003134",ENSMUSG00000036273",ENSMUSG00000055737",ENSMUSG00000037643",ENSMUSG00000050321",ENSMUSG00000030536",ENSMUSG00000034731",ENSMUSG00000032020",ENSMUSG00000004633",ENSMUSG00000021373",ENSMUSG00000006930",ENSMUSG00000040003",ENSMUSG00000028525",ENSMUSG00000021730",ENSMUSG00000021699",ENSMUSG00000000915",ENSMUSG00000062232",ENSMUSG00000013663",ENSMUSG00000032826",ENSMUSG00000039059",ENSMUSG00000039976",ENSMUSG00000034997",ENSMUSG00000006586",ENSMUSG00000029245",ENSMUSG00000033420",ENSMUSG00000040479",ENSMUSG00000049313",ENSMUSG00000061751",ENSMUSG00000022770",ENSMUSG00000042216",ENSMUSG00000024515",ENSMUSG00000000766",ENSMUSG00000038156",ENSMUSG00000003518",ENSMUSG00000038473",ENSMUSG00000022419",ENSMUSG00000053930",ENSMUSG00000034312",ENSMUSG00000031565",ENSMUSG00000032412",ENSMUSG00000052920",ENSMUSG00000038910"
									regulation of synaptic vesicle exocytosis	GO:2000300	8	1.273599	6.28141	7.4368e-05	0.0062865	,ENSMUSG00000034997",ENSMUSG00000045038",ENSMUSG00000030519",ENSMUSG00000036273",ENSMUSG00000019790",ENSMUSG00000022829",ENSMUSG00000029467",ENSMUSG00000024897"
									regulation of regulated secretory pathway	GO:1903305	11	2.756556	3.99049	0.00016583	0.010903	,ENSMUSG00000034997",ENSMUSG00000045038",ENSMUSG00000030519",ENSMUSG00000036273",ENSMUSG00000021071",ENSMUSG00000019790",ENSMUSG00000022829",ENSMUSG00000054423",ENSMUSG00000029467",ENSMUSG00000024897",ENSMUSG00000018634"
									regulation of exocytosis	GO:0017157	15	3.716117	4.03647	9.8483e-06	0.001106	,ENSMUSG00000034997",ENSMUSG00000021071",ENSMUSG00000006930",ENSMUSG00000029467",ENSMUSG00000024897",ENSMUSG00000003411",ENSMUSG00000061601",ENSMUSG00000045038",ENSMUSG00000021700",ENSMUSG00000030519",ENSMUSG00000036273",ENSMUSG00000019790",ENSMUSG00000022829",ENSMUSG00000054423",ENSMUSG00000018634"
									regulation of vesicle-mediated transport	GO:0060627	26	9.01987	2.88253	2.6371e-06	0.00034094	,ENSMUSG00000039959",ENSMUSG00000037936",ENSMUSG00000021071",ENSMUSG00000052374",ENSMUSG00000028488",ENSMUSG00000006930",ENSMUSG00000040003",ENSMUSG00000042105",ENSMUSG00000061601",ENSMUSG00000045038",ENSMUSG00000000915",ENSMUSG00000022829",ENSMUSG00000013663",ENSMUSG00000018634",ENSMUSG00000034997",ENSMUSG00000049313",ENSMUSG00000029467",ENSMUSG00000024897",ENSMUSG00000003411",ENSMUSG00000021700",ENSMUSG00000071862",ENSMUSG00000030519",ENSMUSG00000036273",ENSMUSG00000019790",ENSMUSG00000054423",ENSMUSG00000034312"
									regulation of secretion by cell	GO:1903530	30	10.24113	2.92936	3.1454e-07	5.1481e-05	,ENSMUSG00000021071",ENSMUSG00000022186",ENSMUSG00000022340",ENSMUSG00000006930",ENSMUSG00000041235",ENSMUSG00000061601",ENSMUSG00000045038",ENSMUSG00000067786",ENSMUSG00000022829",ENSMUSG00000039059",ENSMUSG00000018634",ENSMUSG00000034997",ENSMUSG00000029245",ENSMUSG00000055254",ENSMUSG00000063632",ENSMUSG00000026335",ENSMUSG00000004347",ENSMUSG00000061751",ENSMUSG00000029467",ENSMUSG00000024897",ENSMUSG00000003411",ENSMUSG00000021587",ENSMUSG00000021700",ENSMUSG00000024515",ENSMUSG00000030519",ENSMUSG00000036273",ENSMUSG00000000766",ENSMUSG00000019790",ENSMUSG00000054423",ENSMUSG00000031565"
									regulation of secretion	GO:0051046	31	11.61941	2.66795	1.3336e-06	0.00018484	,ENSMUSG00000021071",ENSMUSG00000022186",ENSMUSG00000022340",ENSMUSG00000006930",ENSMUSG00000041235",ENSMUSG00000061601",ENSMUSG00000045038",ENSMUSG00000000915",ENSMUSG00000067786",ENSMUSG00000022829",ENSMUSG00000039059",ENSMUSG00000018634",ENSMUSG00000034997",ENSMUSG00000029245",ENSMUSG00000055254",ENSMUSG00000063632",ENSMUSG00000026335",ENSMUSG00000004347",ENSMUSG00000061751",ENSMUSG00000029467",ENSMUSG00000024897",ENSMUSG00000003411",ENSMUSG00000021587",ENSMUSG00000021700",ENSMUSG00000024515",ENSMUSG00000030519",ENSMUSG00000036273",ENSMUSG00000000766",ENSMUSG00000019790",ENSMUSG00000054423",ENSMUSG00000031565"
									regulation of neurotransmitter secretion	GO:0046928	9	1.866782	4.82113	0.00017529	0.011427	,ENSMUSG00000034997",ENSMUSG00000045038",ENSMUSG00000030519",ENSMUSG00000036273",ENSMUSG00000019790",ENSMUSG00000055254",ENSMUSG00000022829",ENSMUSG00000029467",ENSMUSG00000024897"
									regulation of neurotransmitter levels	GO:0001505	16	3.733563	4.28545	2.4283e-06	0.00032206	,ENSMUSG00000034997",ENSMUSG00000021071",ENSMUSG00000019906",ENSMUSG00000055254",ENSMUSG00000029467",ENSMUSG00000024897",ENSMUSG00000003411",ENSMUSG00000061601",ENSMUSG00000045038",ENSMUSG00000030519",ENSMUSG00000036273",ENSMUSG00000019790",ENSMUSG00000070880",ENSMUSG00000022829",ENSMUSG00000039059",ENSMUSG00000054423"
									regulation of neurotransmitter transport	GO:0051588	10	2.111033	4.73702	8.8353e-05	0.0071168	,ENSMUSG00000034997",ENSMUSG00000045038",ENSMUSG00000030519",ENSMUSG00000036273",ENSMUSG00000019790",ENSMUSG00000055254",ENSMUSG00000022829",ENSMUSG00000029467",ENSMUSG00000024897",ENSMUSG00000003411"
									dendrite morphogenesis	GO:0048813	7	1.134026	6.1727	0.00023168	0.013869	,ENSMUSG00000029245",ENSMUSG00000034813",ENSMUSG00000054728",ENSMUSG00000013663",ENSMUSG00000027797",ENSMUSG00000036333",ENSMUSG00000025810"
									dendrite development	GO:0016358	11	1.971461	5.57962	9.6082e-06	0.0010869	,ENSMUSG00000052727",ENSMUSG00000029245",ENSMUSG00000034813",ENSMUSG00000054728",ENSMUSG00000013663",ENSMUSG00000027797",ENSMUSG00000036333",ENSMUSG00000025810",ENSMUSG00000034312",ENSMUSG00000024533",ENSMUSG00000052920"
									regulation of cell-substrate junction organization	GO:0150116	6	0.9770072	6.1412	0.00066558	0.033574	,ENSMUSG00000003518",ENSMUSG00000013663",ENSMUSG00000030536",ENSMUSG00000025810",ENSMUSG00000004530",ENSMUSG00000034312"
									central nervous system neuron development	GO:0021954	9	1.500404	5.99839	3.6974e-05	0.0035776	,ENSMUSG00000031673",ENSMUSG00000007817",ENSMUSG00000062232",ENSMUSG00000055254",ENSMUSG00000013663",ENSMUSG00000061298",ENSMUSG00000027797",ENSMUSG00000025810",ENSMUSG00000031565"
									central nervous system neuron differentiation	GO:0021953	11	3.314846	3.3184	0.00072742	0.036101	,ENSMUSG00000031673",ENSMUSG00000007817",ENSMUSG00000062232",ENSMUSG00000055254",ENSMUSG00000013663",ENSMUSG00000061298",ENSMUSG00000027797",ENSMUSG00000038664",ENSMUSG00000025810",ENSMUSG00000035314",ENSMUSG00000031565"
									central nervous system development	GO:0007417	37	13.25938	2.79048	3.9608e-08	8.1249e-06	,ENSMUSG00000031673",ENSMUSG00000059921",ENSMUSG00000030067",ENSMUSG00000015709",ENSMUSG00000027210",ENSMUSG00000040721",ENSMUSG00000027797",ENSMUSG00000006930",ENSMUSG00000025810",ENSMUSG00000041014",ENSMUSG00000041235",ENSMUSG00000061887",ENSMUSG00000026249",ENSMUSG00000067786",ENSMUSG00000062232",ENSMUSG00000013663",ENSMUSG00000038664",ENSMUSG00000035314",ENSMUSG00000029563",ENSMUSG00000038718",ENSMUSG00000029245",ENSMUSG00000027200",ENSMUSG00000051177",ENSMUSG00000055254",ENSMUSG00000063632",ENSMUSG00000061298",ENSMUSG00000061751",ENSMUSG00000061731",ENSMUSG00000024238",ENSMUSG00000020598",ENSMUSG00000036273",ENSMUSG00000002900",ENSMUSG00000054728",ENSMUSG00000007817",ENSMUSG00000013236",ENSMUSG00000031565",ENSMUSG00000052920"
									phosphatidylinositol-mediated signaling	GO:0048015	6	1.029347	5.82894	0.00085675	0.040808	,ENSMUSG00000034997",ENSMUSG00000051177",ENSMUSG00000013663",ENSMUSG00000038349",ENSMUSG00000042105",ENSMUSG00000038910"
									inositol lipid-mediated signaling	GO:0048017	6	1.081687	5.54689	0.0010877	0.049803	,ENSMUSG00000034997",ENSMUSG00000051177",ENSMUSG00000013663",ENSMUSG00000038349",ENSMUSG00000042105",ENSMUSG00000038910"
									postsynapse organization	GO:0099173	8	1.395725	5.73179	0.00013399	0.0093703	,ENSMUSG00000029245",ENSMUSG00000047454",ENSMUSG00000038473",ENSMUSG00000013663",ENSMUSG00000040479",ENSMUSG00000013089",ENSMUSG00000025810",ENSMUSG00000040003"
									regulation of postsynapse organization	GO:0099175	9	1.657423	5.43012	7.5569e-05	0.0063531	,ENSMUSG00000020598",ENSMUSG00000053580",ENSMUSG00000036095",ENSMUSG00000071862",ENSMUSG00000036273",ENSMUSG00000013663",ENSMUSG00000061751",ENSMUSG00000013236",ENSMUSG00000070866"
									regulation of synapse organization	GO:0050807	20	3.960368	5.05004	1.0646e-08	2.5198e-06	,ENSMUSG00000053580",ENSMUSG00000032452",ENSMUSG00000008153",ENSMUSG00000055254",ENSMUSG00000058571",ENSMUSG00000061751",ENSMUSG00000042846",ENSMUSG00000040003",ENSMUSG00000040037",ENSMUSG00000020598",ENSMUSG00000036095",ENSMUSG00000071862",ENSMUSG00000036273",ENSMUSG00000013663",ENSMUSG00000031517",ENSMUSG00000013089",ENSMUSG00000033569",ENSMUSG00000013236",ENSMUSG00000030223",ENSMUSG00000070866"
									regulation of synapse structure or activity	GO:0050803	21	4.065048	5.16599	3.1195e-09	7.9988e-07	,ENSMUSG00000053580",ENSMUSG00000032452",ENSMUSG00000008153",ENSMUSG00000055254",ENSMUSG00000058571",ENSMUSG00000022340",ENSMUSG00000061751",ENSMUSG00000042846",ENSMUSG00000040003",ENSMUSG00000040037",ENSMUSG00000020598",ENSMUSG00000036095",ENSMUSG00000071862",ENSMUSG00000036273",ENSMUSG00000013663",ENSMUSG00000031517",ENSMUSG00000013089",ENSMUSG00000033569",ENSMUSG00000013236",ENSMUSG00000030223",ENSMUSG00000070866"
									positive regulation of neuron differentiation	GO:0045666	10	1.849335	5.40735	3.1322e-05	0.003089	,ENSMUSG00000004031",ENSMUSG00000020027",ENSMUSG00000052727",ENSMUSG00000013663",ENSMUSG00000063632",ENSMUSG00000013089",ENSMUSG00000053477",ENSMUSG00000024238",ENSMUSG00000035314",ENSMUSG00000031565"
									positive regulation of cell differentiation	GO:0045597	32	14.55043	2.19925	4.2896e-05	0.0040488	,ENSMUSG00000028681",ENSMUSG00000004031",ENSMUSG00000027692",ENSMUSG00000006930",ENSMUSG00000025810",ENSMUSG00000026249",ENSMUSG00000020027",ENSMUSG00000018411",ENSMUSG00000062078",ENSMUSG00000062232",ENSMUSG00000013663",ENSMUSG00000013089",ENSMUSG00000036006",ENSMUSG00000035314",ENSMUSG00000034997",ENSMUSG00000030096",ENSMUSG00000051177",ENSMUSG00000027660",ENSMUSG00000053110",ENSMUSG00000055254",ENSMUSG00000027820",ENSMUSG00000063632",ENSMUSG00000061751",ENSMUSG00000024238",ENSMUSG00000024598",ENSMUSG00000052727",ENSMUSG00000024515",ENSMUSG00000000766",ENSMUSG00000007817",ENSMUSG00000037643",ENSMUSG00000053477",ENSMUSG00000031565"
									positive regulation of developmental process	GO:0051094	49	22.00011	2.22726	2.1677e-07	3.8333e-05	,ENSMUSG00000027692",ENSMUSG00000042846",ENSMUSG00000024589",ENSMUSG00000004530",ENSMUSG00000041235",ENSMUSG00000061887",ENSMUSG00000026249",ENSMUSG00000020027",ENSMUSG00000018411",ENSMUSG00000013089",ENSMUSG00000052135",ENSMUSG00000036006",ENSMUSG00000035314",ENSMUSG00000034813",ENSMUSG00000030096",ENSMUSG00000051177",ENSMUSG00000053110",ENSMUSG00000055254",ENSMUSG00000063632",ENSMUSG00000020173",ENSMUSG00000024533",ENSMUSG00000007817",ENSMUSG00000055737",ENSMUSG00000037643",ENSMUSG00000053477",ENSMUSG00000030536",ENSMUSG00000033569",ENSMUSG00000028681",ENSMUSG00000004031",ENSMUSG00000008153",ENSMUSG00000006930",ENSMUSG00000025810",ENSMUSG00000062078",ENSMUSG00000062232",ENSMUSG00000013663",ENSMUSG00000034997",ENSMUSG00000032452",ENSMUSG00000027660",ENSMUSG00000027820",ENSMUSG00000049313",ENSMUSG00000061751",ENSMUSG00000022770",ENSMUSG00000024238",ENSMUSG00000024598",ENSMUSG00000052727",ENSMUSG00000024515",ENSMUSG00000071862",ENSMUSG00000000766",ENSMUSG00000031565"
									regulation of neuron differentiation	GO:0045664	12	3.611437	3.32278	0.00041764	0.023365	,ENSMUSG00000004031",ENSMUSG00000020027",ENSMUSG00000052727",ENSMUSG00000036273",ENSMUSG00000013663",ENSMUSG00000040721",ENSMUSG00000063632",ENSMUSG00000013089",ENSMUSG00000053477",ENSMUSG00000024238",ENSMUSG00000035314",ENSMUSG00000031565"
									synapse assembly	GO:0007416	7	1.308492	5.34967	0.00051683	0.027609	,ENSMUSG00000018411",ENSMUSG00000008153",ENSMUSG00000013663",ENSMUSG00000031517",ENSMUSG00000042846",ENSMUSG00000040003",ENSMUSG00000061601"
									cell junction assembly	GO:0034329	15	3.69867	4.05551	9.343e-06	0.0010648	,ENSMUSG00000031673",ENSMUSG00000037815",ENSMUSG00000008153",ENSMUSG00000053166",ENSMUSG00000052374",ENSMUSG00000022770",ENSMUSG00000042846",ENSMUSG00000040420",ENSMUSG00000040003",ENSMUSG00000022321",ENSMUSG00000061601",ENSMUSG00000018411",ENSMUSG00000013663",ENSMUSG00000031517",ENSMUSG00000030223"
									cellular component assembly	GO:0022607	52	31.89231	1.63049	0.00049771	0.026962	,ENSMUSG00000031673",ENSMUSG00000030067",ENSMUSG00000032289",ENSMUSG00000037815",ENSMUSG00000039959",ENSMUSG00000052374",ENSMUSG00000027692",ENSMUSG00000042846",ENSMUSG00000040420",ENSMUSG00000004530",ENSMUSG00000022321",ENSMUSG00000024268",ENSMUSG00000061887",ENSMUSG00000061601",ENSMUSG00000026600",ENSMUSG00000018411",ENSMUSG00000031517",ENSMUSG00000036006",ENSMUSG00000052613",ENSMUSG00000053702",ENSMUSG00000030223",ENSMUSG00000053110",ENSMUSG00000020173",ENSMUSG00000029467",ENSMUSG00000024897",ENSMUSG00000061731",ENSMUSG00000024533",ENSMUSG00000020532",ENSMUSG00000036273",ENSMUSG00000054728",ENSMUSG00000034295",ENSMUSG00000053477",ENSMUSG00000040729",ENSMUSG00000008153",ENSMUSG00000053166",ENSMUSG00000028488",ENSMUSG00000025810",ENSMUSG00000040003",ENSMUSG00000021730",ENSMUSG00000021699",ENSMUSG00000000915",ENSMUSG00000062232",ENSMUSG00000013663",ENSMUSG00000029761",ENSMUSG00000058587",ENSMUSG00000022770",ENSMUSG00000021200",ENSMUSG00000047547",ENSMUSG00000024515",ENSMUSG00000002900",ENSMUSG00000054423",ENSMUSG00000064181"
									mechanoreceptor differentiation	GO:0042490	7	1.325938	5.27928	0.00055628	0.029209	,ENSMUSG00000020701",ENSMUSG00000042064",ENSMUSG00000055254",ENSMUSG00000055078",ENSMUSG00000036006",ENSMUSG00000052613",ENSMUSG00000031565"
									neural crest cell differentiation	GO:0014033	8	1.51785	5.27061	0.00022848	0.013731	,ENSMUSG00000024515",ENSMUSG00000027200",ENSMUSG00000052133",ENSMUSG00000063632",ENSMUSG00000063531",ENSMUSG00000025810",ENSMUSG00000061731",ENSMUSG00000004530"
									stem cell differentiation	GO:0048863	10	2.808896	3.56012	0.00075722	0.037339	,ENSMUSG00000024515",ENSMUSG00000038518",ENSMUSG00000027200",ENSMUSG00000052133",ENSMUSG00000063632",ENSMUSG00000031517",ENSMUSG00000063531",ENSMUSG00000025810",ENSMUSG00000061731",ENSMUSG00000004530"
									animal organ development	GO:0048513	86	48.27462	1.78147	7.3447e-08	1.395e-05	,ENSMUSG00000059921",ENSMUSG00000030067",ENSMUSG00000015709",ENSMUSG00000052133",ENSMUSG00000027210",ENSMUSG00000052374",ENSMUSG00000019906",ENSMUSG00000029999",ENSMUSG00000040943",ENSMUSG00000041515",ENSMUSG00000004530",ENSMUSG00000041235",ENSMUSG00000061887",ENSMUSG00000027777",ENSMUSG00000026249",ENSMUSG00000020027",ENSMUSG00000020701",ENSMUSG00000067786",ENSMUSG00000031517",ENSMUSG00000037852",ENSMUSG00000038664",ENSMUSG00000036006",ENSMUSG00000035314",ENSMUSG00000052613",ENSMUSG00000053702",ENSMUSG00000030223",ENSMUSG00000027200",ENSMUSG00000051331",ENSMUSG00000051177",ENSMUSG00000053110",ENSMUSG00000055254",ENSMUSG00000063632",ENSMUSG00000020173",ENSMUSG00000040612",ENSMUSG00000061731",ENSMUSG00000043441",ENSMUSG00000036273",ENSMUSG00000054728",ENSMUSG00000007817",ENSMUSG00000034295",ENSMUSG00000031626",ENSMUSG00000038256",ENSMUSG00000037643",ENSMUSG00000036356",ENSMUSG00000028681",ENSMUSG00000048490",ENSMUSG00000040606",ENSMUSG00000040721",ENSMUSG00000027797",ENSMUSG00000028444",ENSMUSG00000006930",ENSMUSG00000025810",ENSMUSG00000041014",ENSMUSG00000021730",ENSMUSG00000046982",ENSMUSG00000062232",ENSMUSG00000042064",ENSMUSG00000013663",ENSMUSG00000032826",ENSMUSG00000038248",ENSMUSG00000033713",ENSMUSG00000038648",ENSMUSG00000018634",ENSMUSG00000030199",ENSMUSG00000029563",ENSMUSG00000038718",ENSMUSG00000029245",ENSMUSG00000038518",ENSMUSG00000030592",ENSMUSG00000058587",ENSMUSG00000027660",ENSMUSG00000055078",ENSMUSG00000063531",ENSMUSG00000061751",ENSMUSG00000022770",ENSMUSG00000021200",ENSMUSG00000024238",ENSMUSG00000024598",ENSMUSG00000024236",ENSMUSG00000024515",ENSMUSG00000045763",ENSMUSG00000002900",ENSMUSG00000013236",ENSMUSG00000031565",ENSMUSG00000052920",ENSMUSG00000038910"
									regulation of synapse assembly	GO:0051963	9	1.831888	4.91296	0.00015355	0.010361	,ENSMUSG00000071862",ENSMUSG00000032452",ENSMUSG00000008153",ENSMUSG00000055254",ENSMUSG00000058571",ENSMUSG00000042846",ENSMUSG00000033569",ENSMUSG00000040037",ENSMUSG00000013236"
									regulation of cell junction assembly	GO:1901888	16	3.210166	4.98417	3.7967e-07	6.0219e-05	,ENSMUSG00000032452",ENSMUSG00000008153",ENSMUSG00000055254",ENSMUSG00000058571",ENSMUSG00000042846",ENSMUSG00000025810",ENSMUSG00000024589",ENSMUSG00000004530",ENSMUSG00000040037",ENSMUSG00000071862",ENSMUSG00000003518",ENSMUSG00000062232",ENSMUSG00000013663",ENSMUSG00000030536",ENSMUSG00000033569",ENSMUSG00000013236"
									neuron migration	GO:0001764	11	2.268052	4.84998	3.2281e-05	0.0031433	,ENSMUSG00000018411",ENSMUSG00000030077",ENSMUSG00000022305",ENSMUSG00000007817",ENSMUSG00000062232",ENSMUSG00000055254",ENSMUSG00000029207",ENSMUSG00000031517",ENSMUSG00000027797",ENSMUSG00000025810",ENSMUSG00000052920"
									cell migration	GO:0016477	39	13.87001	2.81182	1.3504e-08	3.1008e-06	,ENSMUSG00000037815",ENSMUSG00000037936",ENSMUSG00000052133",ENSMUSG00000058571",ENSMUSG00000027797",ENSMUSG00000025810",ENSMUSG00000020121",ENSMUSG00000041014",ENSMUSG00000004530",ENSMUSG00000028525",ENSMUSG00000027777",ENSMUSG00000021699",ENSMUSG00000018411",ENSMUSG00000041112",ENSMUSG00000022305",ENSMUSG00000062232",ENSMUSG00000013663",ENSMUSG00000031517",ENSMUSG00000039115",ENSMUSG00000050711",ENSMUSG00000030223",ENSMUSG00000030077",ENSMUSG00000039629",ENSMUSG00000027200",ENSMUSG00000055254",ENSMUSG00000029207",ENSMUSG00000063531",ENSMUSG00000061751",ENSMUSG00000061731",ENSMUSG00000021200",ENSMUSG00000060843",ENSMUSG00000036273",ENSMUSG00000002900",ENSMUSG00000036053",ENSMUSG00000007817",ENSMUSG00000037643",ENSMUSG00000030536",ENSMUSG00000031565",ENSMUSG00000052920"
									cell motility	GO:0048870	40	16.17296	2.47326	2.7013e-07	4.567e-05	,ENSMUSG00000037815",ENSMUSG00000037936",ENSMUSG00000052133",ENSMUSG00000058571",ENSMUSG00000027797",ENSMUSG00000025810",ENSMUSG00000020121",ENSMUSG00000041014",ENSMUSG00000004530",ENSMUSG00000028525",ENSMUSG00000027777",ENSMUSG00000021699",ENSMUSG00000018411",ENSMUSG00000041112",ENSMUSG00000022305",ENSMUSG00000062232",ENSMUSG00000013663",ENSMUSG00000031517",ENSMUSG00000039115",ENSMUSG00000050711",ENSMUSG00000030223",ENSMUSG00000030077",ENSMUSG00000039629",ENSMUSG00000027200",ENSMUSG00000055254",ENSMUSG00000029207",ENSMUSG00000063531",ENSMUSG00000061751",ENSMUSG00000061731",ENSMUSG00000021200",ENSMUSG00000060843",ENSMUSG00000036273",ENSMUSG00000002900",ENSMUSG00000054728",ENSMUSG00000036053",ENSMUSG00000007817",ENSMUSG00000037643",ENSMUSG00000030536",ENSMUSG00000031565",ENSMUSG00000052920"
									localization of cell	GO:0051674	40	16.17296	2.47326	2.7013e-07	4.6178e-05	,ENSMUSG00000037815",ENSMUSG00000037936",ENSMUSG00000052133",ENSMUSG00000058571",ENSMUSG00000027797",ENSMUSG00000025810",ENSMUSG00000020121",ENSMUSG00000041014",ENSMUSG00000004530",ENSMUSG00000028525",ENSMUSG00000027777",ENSMUSG00000021699",ENSMUSG00000018411",ENSMUSG00000041112",ENSMUSG00000022305",ENSMUSG00000062232",ENSMUSG00000013663",ENSMUSG00000031517",ENSMUSG00000039115",ENSMUSG00000050711",ENSMUSG00000030223",ENSMUSG00000030077",ENSMUSG00000039629",ENSMUSG00000027200",ENSMUSG00000055254",ENSMUSG00000029207",ENSMUSG00000063531",ENSMUSG00000061751",ENSMUSG00000061731",ENSMUSG00000021200",ENSMUSG00000060843",ENSMUSG00000036273",ENSMUSG00000002900",ENSMUSG00000054728",ENSMUSG00000036053",ENSMUSG00000007817",ENSMUSG00000037643",ENSMUSG00000030536",ENSMUSG00000031565",ENSMUSG00000052920"
									locomotion	GO:0040011	49	19.36568	2.53025	5.2917e-09	1.2923e-06	,ENSMUSG00000059921",ENSMUSG00000030067",ENSMUSG00000037815",ENSMUSG00000037936",ENSMUSG00000052133",ENSMUSG00000004530",ENSMUSG00000027777",ENSMUSG00000018411",ENSMUSG00000041112",ENSMUSG00000031517",ENSMUSG00000039115",ENSMUSG00000050711",ENSMUSG00000036006",ENSMUSG00000030223",ENSMUSG00000039629",ENSMUSG00000027200",ENSMUSG00000055254",ENSMUSG00000061731",ENSMUSG00000060843",ENSMUSG00000025427",ENSMUSG00000036273",ENSMUSG00000054728",ENSMUSG00000007817",ENSMUSG00000037643",ENSMUSG00000030536",ENSMUSG00000058571",ENSMUSG00000027797",ENSMUSG00000025810",ENSMUSG00000020121",ENSMUSG00000041014",ENSMUSG00000028525",ENSMUSG00000021699",ENSMUSG00000067242",ENSMUSG00000022305",ENSMUSG00000062232",ENSMUSG00000013663",ENSMUSG00000029245",ENSMUSG00000030077",ENSMUSG00000029207",ENSMUSG00000063531",ENSMUSG00000061751",ENSMUSG00000021200",ENSMUSG00000020598",ENSMUSG00000024515",ENSMUSG00000002900",ENSMUSG00000036053",ENSMUSG00000047261",ENSMUSG00000031565",ENSMUSG00000052920"
									positive regulation of neuron projection development	GO:0010976	16	3.332292	4.8015	6.0371e-07	9.1059e-05	,ENSMUSG00000055254",ENSMUSG00000020173",ENSMUSG00000061751",ENSMUSG00000006930",ENSMUSG00000040003",ENSMUSG00000040037",ENSMUSG00000026249",ENSMUSG00000018411",ENSMUSG00000062078",ENSMUSG00000062232",ENSMUSG00000037643",ENSMUSG00000036333",ENSMUSG00000030536",ENSMUSG00000038648",ENSMUSG00000031565",ENSMUSG00000070866"
									positive regulation of cell projection organization	GO:0031346	25	6.559905	3.81103	3.0683e-08	6.6487e-06	,ENSMUSG00000027692",ENSMUSG00000006930",ENSMUSG00000025810",ENSMUSG00000004530",ENSMUSG00000040003",ENSMUSG00000026249",ENSMUSG00000018411",ENSMUSG00000062078",ENSMUSG00000062232",ENSMUSG00000042064",ENSMUSG00000031517",ENSMUSG00000036006",ENSMUSG00000038648",ENSMUSG00000070866",ENSMUSG00000034813",ENSMUSG00000027660",ENSMUSG00000055254",ENSMUSG00000020173",ENSMUSG00000061751",ENSMUSG00000040037",ENSMUSG00000052727",ENSMUSG00000037643",ENSMUSG00000036333",ENSMUSG00000030536",ENSMUSG00000031565"
									positive regulation of cellular component organization	GO:0051130	45	18.66782	2.41057	1.28e-07	2.3726e-05	,ENSMUSG00000039959",ENSMUSG00000008153",ENSMUSG00000052374",ENSMUSG00000027692",ENSMUSG00000029999",ENSMUSG00000028488",ENSMUSG00000042846",ENSMUSG00000006930",ENSMUSG00000025810",ENSMUSG00000004530",ENSMUSG00000040003",ENSMUSG00000026249",ENSMUSG00000045038",ENSMUSG00000018411",ENSMUSG00000000915",ENSMUSG00000062078",ENSMUSG00000062232",ENSMUSG00000042064",ENSMUSG00000031517",ENSMUSG00000036006",ENSMUSG00000038648",ENSMUSG00000070866",ENSMUSG00000034813",ENSMUSG00000032452",ENSMUSG00000038518",ENSMUSG00000051177",ENSMUSG00000027660",ENSMUSG00000055254",ENSMUSG00000020173",ENSMUSG00000061751",ENSMUSG00000022770",ENSMUSG00000040037",ENSMUSG00000024533",ENSMUSG00000052727",ENSMUSG00000024515",ENSMUSG00000071862",ENSMUSG00000036273",ENSMUSG00000003518",ENSMUSG00000061175",ENSMUSG00000037643",ENSMUSG00000036333",ENSMUSG00000030536",ENSMUSG00000033569",ENSMUSG00000034312",ENSMUSG00000031565"
									memory	GO:0007613	12	2.529751	4.74355	1.7439e-05	0.0018377	,ENSMUSG00000034997",ENSMUSG00000021699",ENSMUSG00000018411",ENSMUSG00000051177",ENSMUSG00000055254",ENSMUSG00000013663",ENSMUSG00000039059",ENSMUSG00000044071",ENSMUSG00000061751",ENSMUSG00000050321",ENSMUSG00000052135",ENSMUSG00000018634"
									learning or memory	GO:0007611	19	4.885036	3.88943	1.0879e-06	0.00015215	,ENSMUSG00000034997",ENSMUSG00000029563",ENSMUSG00000051331",ENSMUSG00000027210",ENSMUSG00000051177",ENSMUSG00000055254",ENSMUSG00000055078",ENSMUSG00000027820",ENSMUSG00000061751",ENSMUSG00000021699",ENSMUSG00000018411",ENSMUSG00000002900",ENSMUSG00000013663",ENSMUSG00000039059",ENSMUSG00000044071",ENSMUSG00000050321",ENSMUSG00000052135",ENSMUSG00000033569",ENSMUSG00000018634"
									cognition	GO:0050890	22	5.408433	4.06772	7.3169e-08	1.4071e-05	,ENSMUSG00000034997",ENSMUSG00000029563",ENSMUSG00000030077",ENSMUSG00000051331",ENSMUSG00000027210",ENSMUSG00000051177",ENSMUSG00000055254",ENSMUSG00000055078",ENSMUSG00000027820",ENSMUSG00000061751",ENSMUSG00000041235",ENSMUSG00000021699",ENSMUSG00000018411",ENSMUSG00000002900",ENSMUSG00000013663",ENSMUSG00000039059",ENSMUSG00000044071",ENSMUSG00000038248",ENSMUSG00000050321",ENSMUSG00000052135",ENSMUSG00000033569",ENSMUSG00000018634"
									positive regulation of synaptic transmission	GO:0050806	12	2.58209	4.6474	2.1082e-05	0.0021915	,ENSMUSG00000045038",ENSMUSG00000067242",ENSMUSG00000071862",ENSMUSG00000032452",ENSMUSG00000008153",ENSMUSG00000055254",ENSMUSG00000027820",ENSMUSG00000013663",ENSMUSG00000061751",ENSMUSG00000006930",ENSMUSG00000018634",ENSMUSG00000026249"
									positive regulation of cell communication	GO:0010647	45	26.39664	1.70476	0.00049485	0.026902	,ENSMUSG00000030067",ENSMUSG00000037815",ENSMUSG00000039959",ENSMUSG00000008153",ENSMUSG00000027692",ENSMUSG00000022186",ENSMUSG00000029999",ENSMUSG00000022340",ENSMUSG00000006930",ENSMUSG00000025810",ENSMUSG00000021277",ENSMUSG00000020189",ENSMUSG00000021895",ENSMUSG00000027777",ENSMUSG00000026249",ENSMUSG00000045038",ENSMUSG00000067242",ENSMUSG00000000915",ENSMUSG00000067786",ENSMUSG00000062232",ENSMUSG00000042680",ENSMUSG00000037990",ENSMUSG00000013663",ENSMUSG00000030226",ENSMUSG00000018634",ENSMUSG00000034997",ENSMUSG00000032452",ENSMUSG00000051177",ENSMUSG00000027660",ENSMUSG00000053110",ENSMUSG00000055254",ENSMUSG00000027820",ENSMUSG00000063632",ENSMUSG00000049313",ENSMUSG00000061751",ENSMUSG00000025427",ENSMUSG00000024515",ENSMUSG00000071862",ENSMUSG00000036273",ENSMUSG00000000766",ENSMUSG00000007817",ENSMUSG00000055737",ENSMUSG00000050321",ENSMUSG00000030536",ENSMUSG00000031565"
									positive regulation of signaling	GO:0023056	46	26.51877	1.73462	0.00032653	0.018745	,ENSMUSG00000030067",ENSMUSG00000037815",ENSMUSG00000039959",ENSMUSG00000008153",ENSMUSG00000027692",ENSMUSG00000022186",ENSMUSG00000029999",ENSMUSG00000022340",ENSMUSG00000006930",ENSMUSG00000025810",ENSMUSG00000021277",ENSMUSG00000020189",ENSMUSG00000042105",ENSMUSG00000021895",ENSMUSG00000027777",ENSMUSG00000026249",ENSMUSG00000045038",ENSMUSG00000067242",ENSMUSG00000000915",ENSMUSG00000067786",ENSMUSG00000062232",ENSMUSG00000042680",ENSMUSG00000037990",ENSMUSG00000013663",ENSMUSG00000030226",ENSMUSG00000018634",ENSMUSG00000034997",ENSMUSG00000032452",ENSMUSG00000051177",ENSMUSG00000027660",ENSMUSG00000053110",ENSMUSG00000055254",ENSMUSG00000027820",ENSMUSG00000063632",ENSMUSG00000049313",ENSMUSG00000061751",ENSMUSG00000025427",ENSMUSG00000024515",ENSMUSG00000071862",ENSMUSG00000036273",ENSMUSG00000000766",ENSMUSG00000007817",ENSMUSG00000055737",ENSMUSG00000050321",ENSMUSG00000030536",ENSMUSG00000031565"
									homophilic cell adhesion via plasma membrane adhesion molecules	GO:0007156	8	1.727209	4.63175	0.00051329	0.027612	,ENSMUSG00000031673",ENSMUSG00000020598",ENSMUSG00000032452",ENSMUSG00000008153",ENSMUSG00000049100",ENSMUSG00000053166",ENSMUSG00000022321",ENSMUSG00000052613"
									cell-cell adhesion via plasma-membrane adhesion molecules	GO:0098742	11	2.983361	3.68712	0.00031545	0.018177	,ENSMUSG00000031673",ENSMUSG00000020598",ENSMUSG00000032452",ENSMUSG00000008153",ENSMUSG00000049100",ENSMUSG00000053166",ENSMUSG00000058571",ENSMUSG00000040420",ENSMUSG00000022321",ENSMUSG00000052613",ENSMUSG00000013236"
									cell-cell adhesion	GO:0098609	18	6.420333	2.80359	0.00013055	0.0092132	,ENSMUSG00000031673",ENSMUSG00000037815",ENSMUSG00000032452",ENSMUSG00000008153",ENSMUSG00000049100",ENSMUSG00000053166",ENSMUSG00000032020",ENSMUSG00000058571",ENSMUSG00000022770",ENSMUSG00000040420",ENSMUSG00000061731",ENSMUSG00000022321",ENSMUSG00000040037",ENSMUSG00000060843",ENSMUSG00000020598",ENSMUSG00000002900",ENSMUSG00000052613",ENSMUSG00000013236"
									cell adhesion	GO:0007155	29	12.9279	2.24321	8.419e-05	0.0068532	,ENSMUSG00000031673",ENSMUSG00000037815",ENSMUSG00000008153",ENSMUSG00000049100",ENSMUSG00000053166",ENSMUSG00000052374",ENSMUSG00000032020",ENSMUSG00000058571",ENSMUSG00000040420",ENSMUSG00000025810",ENSMUSG00000022321",ENSMUSG00000045038",ENSMUSG00000039115",ENSMUSG00000036006",ENSMUSG00000052613",ENSMUSG00000061080",ENSMUSG00000030077",ENSMUSG00000033420",ENSMUSG00000032452",ENSMUSG00000030075",ENSMUSG00000051177",ENSMUSG00000022770",ENSMUSG00000061731",ENSMUSG00000040037",ENSMUSG00000060843",ENSMUSG00000020598",ENSMUSG00000002900",ENSMUSG00000038156",ENSMUSG00000013236"
									biological adhesion	GO:0022610	30	13.06747	2.29578	4.8507e-05	0.0044687	,ENSMUSG00000031673",ENSMUSG00000037815",ENSMUSG00000037936",ENSMUSG00000008153",ENSMUSG00000049100",ENSMUSG00000053166",ENSMUSG00000052374",ENSMUSG00000032020",ENSMUSG00000058571",ENSMUSG00000040420",ENSMUSG00000025810",ENSMUSG00000022321",ENSMUSG00000045038",ENSMUSG00000039115",ENSMUSG00000036006",ENSMUSG00000052613",ENSMUSG00000061080",ENSMUSG00000030077",ENSMUSG00000033420",ENSMUSG00000032452",ENSMUSG00000030075",ENSMUSG00000051177",ENSMUSG00000022770",ENSMUSG00000061731",ENSMUSG00000040037",ENSMUSG00000060843",ENSMUSG00000020598",ENSMUSG00000002900",ENSMUSG00000038156",ENSMUSG00000013236"
									axon guidance	GO:0007411	17	3.716117	4.57467	5.0472e-07	7.8436e-05	,ENSMUSG00000059921",ENSMUSG00000030067",ENSMUSG00000029245",ENSMUSG00000030077",ENSMUSG00000027200",ENSMUSG00000052133",ENSMUSG00000029207",ENSMUSG00000063531",ENSMUSG00000061751",ENSMUSG00000025810",ENSMUSG00000061731",ENSMUSG00000020598",ENSMUSG00000067242",ENSMUSG00000025427",ENSMUSG00000024515",ENSMUSG00000047261",ENSMUSG00000030223"
									neuron projection guidance	GO:0097485	17	3.716117	4.57467	5.0472e-07	7.7652e-05	,ENSMUSG00000059921",ENSMUSG00000030067",ENSMUSG00000029245",ENSMUSG00000030077",ENSMUSG00000027200",ENSMUSG00000052133",ENSMUSG00000029207",ENSMUSG00000063531",ENSMUSG00000061751",ENSMUSG00000025810",ENSMUSG00000061731",ENSMUSG00000020598",ENSMUSG00000067242",ENSMUSG00000025427",ENSMUSG00000024515",ENSMUSG00000047261",ENSMUSG00000030223"
									chemotaxis	GO:0006935	23	7.659038	3.00299	5.3642e-06	0.00065499	,ENSMUSG00000059921",ENSMUSG00000030067",ENSMUSG00000029245",ENSMUSG00000030077",ENSMUSG00000027200",ENSMUSG00000052133",ENSMUSG00000029207",ENSMUSG00000063531",ENSMUSG00000061751",ENSMUSG00000025810",ENSMUSG00000041014",ENSMUSG00000061731",ENSMUSG00000028525",ENSMUSG00000020598",ENSMUSG00000021699",ENSMUSG00000067242",ENSMUSG00000025427",ENSMUSG00000024515",ENSMUSG00000047261",ENSMUSG00000039115",ENSMUSG00000050711",ENSMUSG00000036006",ENSMUSG00000030223"
									taxis	GO:0042330	23	7.746271	2.96917	6.3975e-06	0.00076895	,ENSMUSG00000059921",ENSMUSG00000030067",ENSMUSG00000029245",ENSMUSG00000030077",ENSMUSG00000027200",ENSMUSG00000052133",ENSMUSG00000029207",ENSMUSG00000063531",ENSMUSG00000061751",ENSMUSG00000025810",ENSMUSG00000041014",ENSMUSG00000061731",ENSMUSG00000028525",ENSMUSG00000020598",ENSMUSG00000021699",ENSMUSG00000067242",ENSMUSG00000025427",ENSMUSG00000024515",ENSMUSG00000047261",ENSMUSG00000039115",ENSMUSG00000050711",ENSMUSG00000036006",ENSMUSG00000030223"
									actomyosin structure organization	GO:0031032	8	1.762102	4.54003	0.00058089	0.02989	,ENSMUSG00000030067",ENSMUSG00000054728",ENSMUSG00000058587",ENSMUSG00000052374",ENSMUSG00000034295",ENSMUSG00000019978",ENSMUSG00000028434",ENSMUSG00000053702"
									positive regulation of cell junction assembly	GO:1901890	8	1.779549	4.49552	0.00061729	0.031552	,ENSMUSG00000071862",ENSMUSG00000032452",ENSMUSG00000008153",ENSMUSG00000055254",ENSMUSG00000030536",ENSMUSG00000042846",ENSMUSG00000025810",ENSMUSG00000033569"
									positive regulation of cellular component biogenesis	GO:0044089	20	8.060309	2.48129	0.00026579	0.015727	,ENSMUSG00000032452",ENSMUSG00000008153",ENSMUSG00000055254",ENSMUSG00000020173",ENSMUSG00000022770",ENSMUSG00000042846",ENSMUSG00000006930",ENSMUSG00000025810",ENSMUSG00000024533",ENSMUSG00000045038",ENSMUSG00000052727",ENSMUSG00000018411",ENSMUSG00000071862",ENSMUSG00000000915",ENSMUSG00000042064",ENSMUSG00000061175",ENSMUSG00000031517",ENSMUSG00000030536",ENSMUSG00000036006",ENSMUSG00000033569"
									actin filament organization	GO:0007015	18	4.030155	4.46633	3.231e-07	5.2324e-05	,ENSMUSG00000029761",ENSMUSG00000037815",ENSMUSG00000039959",ENSMUSG00000058587",ENSMUSG00000020173",ENSMUSG00000022770",ENSMUSG00000004530",ENSMUSG00000024533",ENSMUSG00000024236",ENSMUSG00000060843",ENSMUSG00000041112",ENSMUSG00000000915",ENSMUSG00000054728",ENSMUSG00000034295",ENSMUSG00000031626",ENSMUSG00000037643",ENSMUSG00000052613",ENSMUSG00000053702"
									supramolecular fiber organization	GO:0097435	24	7.606699	3.15511	1.4822e-06	0.00020361	,ENSMUSG00000040729",ENSMUSG00000030067",ENSMUSG00000032289",ENSMUSG00000029761",ENSMUSG00000037815",ENSMUSG00000039959",ENSMUSG00000058587",ENSMUSG00000052374",ENSMUSG00000020173",ENSMUSG00000022770",ENSMUSG00000061731",ENSMUSG00000004530",ENSMUSG00000024533",ENSMUSG00000024236",ENSMUSG00000060843",ENSMUSG00000018411",ENSMUSG00000041112",ENSMUSG00000000915",ENSMUSG00000054728",ENSMUSG00000034295",ENSMUSG00000031626",ENSMUSG00000037643",ENSMUSG00000052613",ENSMUSG00000053702"
									regulation of cation channel activity	GO:2001257	12	2.826342	4.24577	4.8262e-05	0.0044729	,ENSMUSG00000021699",ENSMUSG00000000766",ENSMUSG00000052374",ENSMUSG00000038473",ENSMUSG00000032826",ENSMUSG00000053930",ENSMUSG00000050321",ENSMUSG00000022770",ENSMUSG00000006930",ENSMUSG00000024589",ENSMUSG00000028525",ENSMUSG00000021730"
									regulation of sequestering of calcium ion	GO:0051282	8	1.901675	4.20682	0.00092688	0.043609	,ENSMUSG00000034997",ENSMUSG00000045038",ENSMUSG00000021699",ENSMUSG00000030592",ENSMUSG00000032020",ENSMUSG00000032826",ENSMUSG00000006930",ENSMUSG00000041235"
									muscle cell development	GO:0055001	11	2.616983	4.20331	0.00010794	0.0079839	,ENSMUSG00000030067",ENSMUSG00000030592",ENSMUSG00000058587",ENSMUSG00000052374",ENSMUSG00000034295",ENSMUSG00000031626",ENSMUSG00000032826",ENSMUSG00000029467",ENSMUSG00000036006",ENSMUSG00000021200",ENSMUSG00000053702"
									muscle cell differentiation	GO:0042692	14	4.379086	3.19701	0.00020608	0.013102	,ENSMUSG00000030067",ENSMUSG00000030592",ENSMUSG00000058587",ENSMUSG00000052374",ENSMUSG00000029467",ENSMUSG00000021200",ENSMUSG00000062078",ENSMUSG00000034295",ENSMUSG00000031626",ENSMUSG00000032826",ENSMUSG00000038256",ENSMUSG00000036006",ENSMUSG00000033569",ENSMUSG00000053702"
									muscle structure development	GO:0061061	22	7.816057	2.81472	2.234e-05	0.0023067	,ENSMUSG00000030067",ENSMUSG00000029563",ENSMUSG00000030592",ENSMUSG00000058587",ENSMUSG00000052374",ENSMUSG00000027660",ENSMUSG00000063632",ENSMUSG00000028444",ENSMUSG00000029467",ENSMUSG00000021200",ENSMUSG00000041235",ENSMUSG00000024236",ENSMUSG00000025427",ENSMUSG00000024515",ENSMUSG00000062078",ENSMUSG00000034295",ENSMUSG00000031626",ENSMUSG00000032826",ENSMUSG00000038256",ENSMUSG00000036006",ENSMUSG00000033569",ENSMUSG00000053702"
									chemical synaptic transmission	GO:0007268	22	5.338646	4.12089	5.9097e-08	1.1808e-05	,ENSMUSG00000034997",ENSMUSG00000029420",ENSMUSG00000029212",ENSMUSG00000055026",ENSMUSG00000051331",ENSMUSG00000021071",ENSMUSG00000008153",ENSMUSG00000019906",ENSMUSG00000055078",ENSMUSG00000022770",ENSMUSG00000026344",ENSMUSG00000024897",ENSMUSG00000061731",ENSMUSG00000061601",ENSMUSG00000030519",ENSMUSG00000036273",ENSMUSG00000000766",ENSMUSG00000013663",ENSMUSG00000053930",ENSMUSG00000013089",ENSMUSG00000039059",ENSMUSG00000054423"
									anterograde trans-synaptic signaling	GO:0098916	22	5.338646	4.12089	5.9097e-08	1.1657e-05	,ENSMUSG00000034997",ENSMUSG00000029420",ENSMUSG00000029212",ENSMUSG00000055026",ENSMUSG00000051331",ENSMUSG00000021071",ENSMUSG00000008153",ENSMUSG00000019906",ENSMUSG00000055078",ENSMUSG00000022770",ENSMUSG00000026344",ENSMUSG00000024897",ENSMUSG00000061731",ENSMUSG00000061601",ENSMUSG00000030519",ENSMUSG00000036273",ENSMUSG00000000766",ENSMUSG00000013663",ENSMUSG00000053930",ENSMUSG00000013089",ENSMUSG00000039059",ENSMUSG00000054423"
									trans-synaptic signaling	GO:0099537	23	5.652684	4.06886	3.6492e-08	7.6908e-06	,ENSMUSG00000034997",ENSMUSG00000029420",ENSMUSG00000029212",ENSMUSG00000055026",ENSMUSG00000051331",ENSMUSG00000021071",ENSMUSG00000008153",ENSMUSG00000019906",ENSMUSG00000055254",ENSMUSG00000055078",ENSMUSG00000022770",ENSMUSG00000026344",ENSMUSG00000024897",ENSMUSG00000061731",ENSMUSG00000061601",ENSMUSG00000030519",ENSMUSG00000036273",ENSMUSG00000000766",ENSMUSG00000013663",ENSMUSG00000053930",ENSMUSG00000013089",ENSMUSG00000039059",ENSMUSG00000054423"
									skeletal muscle tissue development	GO:0007519	9	2.215713	4.0619	0.00057134	0.029898	,ENSMUSG00000030067",ENSMUSG00000029563",ENSMUSG00000030592",ENSMUSG00000027660",ENSMUSG00000063632",ENSMUSG00000038256",ENSMUSG00000036006",ENSMUSG00000021200",ENSMUSG00000024236"
									skeletal muscle organ development	GO:0060538	10	2.372732	4.21455	0.00021636	0.013368	,ENSMUSG00000030067",ENSMUSG00000029563",ENSMUSG00000030592",ENSMUSG00000027660",ENSMUSG00000063632",ENSMUSG00000038256",ENSMUSG00000028444",ENSMUSG00000036006",ENSMUSG00000021200",ENSMUSG00000024236"
									striated muscle tissue development	GO:0014706	16	5.059501	3.16237	8.3077e-05	0.0067986	,ENSMUSG00000030067",ENSMUSG00000029563",ENSMUSG00000030592",ENSMUSG00000052374",ENSMUSG00000027660",ENSMUSG00000063632",ENSMUSG00000021200",ENSMUSG00000041235",ENSMUSG00000024236",ENSMUSG00000024515",ENSMUSG00000034295",ENSMUSG00000031626",ENSMUSG00000013663",ENSMUSG00000038256",ENSMUSG00000036006",ENSMUSG00000053702"
									learning	GO:0007612	11	2.843789	3.86808	0.00021398	0.013492	,ENSMUSG00000029563",ENSMUSG00000051331",ENSMUSG00000027210",ENSMUSG00000055254",ENSMUSG00000055078",ENSMUSG00000039059",ENSMUSG00000044071",ENSMUSG00000061751",ENSMUSG00000050321",ENSMUSG00000033569",ENSMUSG00000018634"
									regulation of synaptic plasticity	GO:0048167	13	3.541651	3.6706	9.5767e-05	0.0074413	,ENSMUSG00000054477",ENSMUSG00000033174",ENSMUSG00000055254",ENSMUSG00000027820",ENSMUSG00000061751",ENSMUSG00000026249",ENSMUSG00000018411",ENSMUSG00000071862",ENSMUSG00000062232",ENSMUSG00000013663",ENSMUSG00000053930",ENSMUSG00000050321",ENSMUSG00000018634"
									telencephalon development	GO:0021537	14	3.838242	3.6475	5.5349e-05	0.0049508	,ENSMUSG00000029563",ENSMUSG00000029245",ENSMUSG00000051177",ENSMUSG00000055254",ENSMUSG00000041014",ENSMUSG00000061731",ENSMUSG00000041235",ENSMUSG00000036273",ENSMUSG00000002900",ENSMUSG00000054728",ENSMUSG00000007817",ENSMUSG00000013663",ENSMUSG00000013236",ENSMUSG00000031565"
									forebrain development	GO:0030900	20	5.809703	3.44252	3.3183e-06	0.00041846	,ENSMUSG00000029563",ENSMUSG00000029245",ENSMUSG00000051177",ENSMUSG00000055254",ENSMUSG00000027797",ENSMUSG00000006930",ENSMUSG00000025810",ENSMUSG00000041014",ENSMUSG00000061731",ENSMUSG00000041235",ENSMUSG00000036273",ENSMUSG00000002900",ENSMUSG00000054728",ENSMUSG00000007817",ENSMUSG00000062232",ENSMUSG00000013663",ENSMUSG00000035314",ENSMUSG00000013236",ENSMUSG00000031565",ENSMUSG00000052920"
									brain development	GO:0007420	30	9.909644	3.02735	1.613e-07	2.9544e-05	,ENSMUSG00000059921",ENSMUSG00000015709",ENSMUSG00000027210",ENSMUSG00000040721",ENSMUSG00000027797",ENSMUSG00000006930",ENSMUSG00000025810",ENSMUSG00000041014",ENSMUSG00000041235",ENSMUSG00000061887",ENSMUSG00000026249",ENSMUSG00000067786",ENSMUSG00000062232",ENSMUSG00000013663",ENSMUSG00000038664",ENSMUSG00000035314",ENSMUSG00000029563",ENSMUSG00000038718",ENSMUSG00000029245",ENSMUSG00000027200",ENSMUSG00000051177",ENSMUSG00000055254",ENSMUSG00000061731",ENSMUSG00000036273",ENSMUSG00000002900",ENSMUSG00000054728",ENSMUSG00000007817",ENSMUSG00000013236",ENSMUSG00000031565",ENSMUSG00000052920"
									head development	GO:0060322	31	10.71219	2.8939	2.5476e-07	4.404e-05	,ENSMUSG00000059921",ENSMUSG00000015709",ENSMUSG00000027210",ENSMUSG00000040721",ENSMUSG00000027797",ENSMUSG00000006930",ENSMUSG00000025810",ENSMUSG00000041014",ENSMUSG00000041235",ENSMUSG00000061887",ENSMUSG00000027777",ENSMUSG00000026249",ENSMUSG00000067786",ENSMUSG00000062232",ENSMUSG00000013663",ENSMUSG00000038664",ENSMUSG00000035314",ENSMUSG00000029563",ENSMUSG00000038718",ENSMUSG00000029245",ENSMUSG00000027200",ENSMUSG00000051177",ENSMUSG00000055254",ENSMUSG00000061731",ENSMUSG00000036273",ENSMUSG00000002900",ENSMUSG00000054728",ENSMUSG00000007817",ENSMUSG00000013236",ENSMUSG00000031565",ENSMUSG00000052920"
									exocytosis	GO:0006887	13	3.593991	3.61715	0.00011001	0.0080598	,ENSMUSG00000051331",ENSMUSG00000021071",ENSMUSG00000019906",ENSMUSG00000044912",ENSMUSG00000006930",ENSMUSG00000003411",ENSMUSG00000061601",ENSMUSG00000021700",ENSMUSG00000019124",ENSMUSG00000019790",ENSMUSG00000022829",ENSMUSG00000054423",ENSMUSG00000064181"
									secretion by cell	GO:0032940	19	5.896936	3.22201	1.4185e-05	0.0015369	,ENSMUSG00000051331",ENSMUSG00000021071",ENSMUSG00000019906",ENSMUSG00000055254",ENSMUSG00000040612",ENSMUSG00000044912",ENSMUSG00000006930",ENSMUSG00000024897",ENSMUSG00000003411",ENSMUSG00000061601",ENSMUSG00000026249",ENSMUSG00000021700",ENSMUSG00000019124",ENSMUSG00000019790",ENSMUSG00000022829",ENSMUSG00000037852",ENSMUSG00000054423",ENSMUSG00000064181",ENSMUSG00000018634"
									export from cell	GO:0140352	22	6.577352	3.34481	1.67e-06	0.00022538	,ENSMUSG00000051331",ENSMUSG00000021071",ENSMUSG00000019906",ENSMUSG00000055254",ENSMUSG00000040612",ENSMUSG00000025221",ENSMUSG00000044912",ENSMUSG00000006930",ENSMUSG00000024897",ENSMUSG00000003411",ENSMUSG00000061601",ENSMUSG00000026249",ENSMUSG00000021700",ENSMUSG00000019124",ENSMUSG00000052726",ENSMUSG00000019790",ENSMUSG00000022829",ENSMUSG00000037852",ENSMUSG00000054423",ENSMUSG00000064181",ENSMUSG00000018634",ENSMUSG00000032412"
									secretion	GO:0046903	21	7.676485	2.73563	5.0853e-05	0.004657	,ENSMUSG00000051331",ENSMUSG00000021071",ENSMUSG00000019906",ENSMUSG00000055254",ENSMUSG00000040612",ENSMUSG00000044912",ENSMUSG00000061751",ENSMUSG00000006930",ENSMUSG00000024897",ENSMUSG00000003411",ENSMUSG00000061601",ENSMUSG00000026249",ENSMUSG00000020027",ENSMUSG00000021700",ENSMUSG00000019124",ENSMUSG00000019790",ENSMUSG00000022829",ENSMUSG00000037852",ENSMUSG00000054423",ENSMUSG00000064181",ENSMUSG00000018634"
									protein localization to plasma membrane	GO:0072659	11	3.08804	3.56213	0.00041584	0.023349	,ENSMUSG00000049281",ENSMUSG00000021700",ENSMUSG00000034813",ENSMUSG00000052374",ENSMUSG00000062232",ENSMUSG00000027692",ENSMUSG00000032826",ENSMUSG00000061576",ENSMUSG00000022770",ENSMUSG00000003411",ENSMUSG00000032412"
									positive regulation of neurogenesis	GO:0050769	15	4.326746	3.46681	5.2218e-05	0.0046981	,ENSMUSG00000027660",ENSMUSG00000027692",ENSMUSG00000055254",ENSMUSG00000027820",ENSMUSG00000063632",ENSMUSG00000061751",ENSMUSG00000006930",ENSMUSG00000025810",ENSMUSG00000026249",ENSMUSG00000052727",ENSMUSG00000018411",ENSMUSG00000000766",ENSMUSG00000062078",ENSMUSG00000013089",ENSMUSG00000037643"
									positive regulation of nervous system development	GO:0051962	20	5.251413	3.8085	7.6991e-07	0.0001139	,ENSMUSG00000032452",ENSMUSG00000008153",ENSMUSG00000027660",ENSMUSG00000027692",ENSMUSG00000055254",ENSMUSG00000027820",ENSMUSG00000063632",ENSMUSG00000061751",ENSMUSG00000042846",ENSMUSG00000006930",ENSMUSG00000025810",ENSMUSG00000026249",ENSMUSG00000052727",ENSMUSG00000018411",ENSMUSG00000071862",ENSMUSG00000000766",ENSMUSG00000062078",ENSMUSG00000013089",ENSMUSG00000037643",ENSMUSG00000033569"
									positive regulation of cell development	GO:0010720	15	5.565452	2.6952	0.00069227	0.03458	,ENSMUSG00000027660",ENSMUSG00000027692",ENSMUSG00000055254",ENSMUSG00000027820",ENSMUSG00000063632",ENSMUSG00000061751",ENSMUSG00000006930",ENSMUSG00000025810",ENSMUSG00000026249",ENSMUSG00000052727",ENSMUSG00000018411",ENSMUSG00000000766",ENSMUSG00000062078",ENSMUSG00000013089",ENSMUSG00000037643"
									negative regulation of neuron death	GO:1901215	14	4.047601	3.45884	9.4614e-05	0.0074267	,ENSMUSG00000030077",ENSMUSG00000022270",ENSMUSG00000055254",ENSMUSG00000055078",ENSMUSG00000025477",ENSMUSG00000049313",ENSMUSG00000028444",ENSMUSG00000025810",ENSMUSG00000036273",ENSMUSG00000022307",ENSMUSG00000038473",ENSMUSG00000055737",ENSMUSG00000037643",ENSMUSG00000018634"
									regulation of nervous system process	GO:0031644	10	2.931021	3.41178	0.0010296	0.047567	,ENSMUSG00000036273",ENSMUSG00000000766",ENSMUSG00000033174",ENSMUSG00000013663",ENSMUSG00000040721",ENSMUSG00000053930",ENSMUSG00000050321",ENSMUSG00000024268",ENSMUSG00000031565",ENSMUSG00000061601"
									regulation of actin filament length	GO:0030832	10	2.931021	3.41178	0.0010296	0.047424	,ENSMUSG00000045038",ENSMUSG00000000915",ENSMUSG00000058587",ENSMUSG00000052374",ENSMUSG00000042064",ENSMUSG00000034295",ENSMUSG00000022770",ENSMUSG00000024533",ENSMUSG00000040852",ENSMUSG00000024236"
									regulation of actin cytoskeleton organization	GO:0032956	16	5.565452	2.87488	0.00023461	0.01399	,ENSMUSG00000029245",ENSMUSG00000058587",ENSMUSG00000052374",ENSMUSG00000026335",ENSMUSG00000063531",ENSMUSG00000022770",ENSMUSG00000025810",ENSMUSG00000024533",ENSMUSG00000040852",ENSMUSG00000024236",ENSMUSG00000045038",ENSMUSG00000024515",ENSMUSG00000000915",ENSMUSG00000042064",ENSMUSG00000034295",ENSMUSG00000030536"
									regulation of cytoskeleton organization	GO:0051493	20	8.199882	2.43906	0.00051503	0.027609	,ENSMUSG00000029245",ENSMUSG00000058587",ENSMUSG00000052374",ENSMUSG00000026335",ENSMUSG00000063531",ENSMUSG00000022770",ENSMUSG00000025810",ENSMUSG00000024533",ENSMUSG00000040852",ENSMUSG00000024236",ENSMUSG00000045038",ENSMUSG00000052727",ENSMUSG00000018411",ENSMUSG00000024515",ENSMUSG00000000915",ENSMUSG00000042064",ENSMUSG00000034295",ENSMUSG00000029094",ENSMUSG00000030536",ENSMUSG00000036006"
									striated muscle cell differentiation	GO:0051146	11	3.262506	3.37164	0.00064225	0.032718	,ENSMUSG00000030067",ENSMUSG00000030592",ENSMUSG00000058587",ENSMUSG00000052374",ENSMUSG00000034295",ENSMUSG00000031626",ENSMUSG00000038256",ENSMUSG00000036006",ENSMUSG00000033569",ENSMUSG00000021200",ENSMUSG00000053702"
									negative regulation of locomotion	GO:0040013	16	5.199074	3.07747	0.00011217	0.008179	,ENSMUSG00000037815",ENSMUSG00000027200",ENSMUSG00000052133",ENSMUSG00000051177",ENSMUSG00000063531",ENSMUSG00000025810",ENSMUSG00000020121",ENSMUSG00000041014",ENSMUSG00000004530",ENSMUSG00000040003",ENSMUSG00000020189",ENSMUSG00000003518",ENSMUSG00000013663",ENSMUSG00000055639",ENSMUSG00000036006",ENSMUSG00000052920"
									regulation of locomotion	GO:0040012	31	16.08573	1.92717	0.00071396	0.035548	,ENSMUSG00000059921",ENSMUSG00000030067",ENSMUSG00000037815",ENSMUSG00000052133",ENSMUSG00000025810",ENSMUSG00000020121",ENSMUSG00000041014",ENSMUSG00000004530",ENSMUSG00000040003",ENSMUSG00000020189",ENSMUSG00000042105",ENSMUSG00000045038",ENSMUSG00000021699",ENSMUSG00000062232",ENSMUSG00000013663",ENSMUSG00000050711",ENSMUSG00000036006",ENSMUSG00000027200",ENSMUSG00000051177",ENSMUSG00000063531",ENSMUSG00000049313",ENSMUSG00000028434",ENSMUSG00000036273",ENSMUSG00000002900",ENSMUSG00000054728",ENSMUSG00000003518",ENSMUSG00000055639",ENSMUSG00000030536",ENSMUSG00000034312",ENSMUSG00000031565",ENSMUSG00000052920"
									regulation of GTPase activity	GO:0043087	15	4.972269	3.01673	0.00022437	0.013753	,ENSMUSG00000029245",ENSMUSG00000055254",ENSMUSG00000004633",ENSMUSG00000061751",ENSMUSG00000003134",ENSMUSG00000004530",ENSMUSG00000042216",ENSMUSG00000026527",ENSMUSG00000036273",ENSMUSG00000062232",ENSMUSG00000030536",ENSMUSG00000036006",ENSMUSG00000034312",ENSMUSG00000039976",ENSMUSG00000052920"
									transmembrane receptor protein tyrosine kinase signaling pathway	GO:0007169	16	5.495665	2.91139	0.00020494	0.013083	,ENSMUSG00000029245",ENSMUSG00000051177",ENSMUSG00000032020",ENSMUSG00000055254",ENSMUSG00000029999",ENSMUSG00000006930",ENSMUSG00000025810",ENSMUSG00000061731",ENSMUSG00000027777",ENSMUSG00000020027",ENSMUSG00000062232",ENSMUSG00000042680",ENSMUSG00000013663",ENSMUSG00000055737",ENSMUSG00000030536",ENSMUSG00000031565"
									enzyme linked receptor protein signaling pathway	GO:0007167	21	8.51392	2.46655	0.00020247	0.013088	,ENSMUSG00000029245",ENSMUSG00000051177",ENSMUSG00000032020",ENSMUSG00000027660",ENSMUSG00000055254",ENSMUSG00000029999",ENSMUSG00000027784",ENSMUSG00000006930",ENSMUSG00000025810",ENSMUSG00000061731",ENSMUSG00000040003",ENSMUSG00000027777",ENSMUSG00000020027",ENSMUSG00000024515",ENSMUSG00000007817",ENSMUSG00000062232",ENSMUSG00000042680",ENSMUSG00000013663",ENSMUSG00000055737",ENSMUSG00000030536",ENSMUSG00000031565"
									cell surface receptor signaling pathway	GO:0007166	48	28.78682	1.66743	0.00055021	0.029089	,ENSMUSG00000059921",ENSMUSG00000028681",ENSMUSG00000052133",ENSMUSG00000032020",ENSMUSG00000027692",ENSMUSG00000029999",ENSMUSG00000028444",ENSMUSG00000006930",ENSMUSG00000025810",ENSMUSG00000040003",ENSMUSG00000021277",ENSMUSG00000028525",ENSMUSG00000027777",ENSMUSG00000045038",ENSMUSG00000021699",ENSMUSG00000020027",ENSMUSG00000061143",ENSMUSG00000062232",ENSMUSG00000042680",ENSMUSG00000013663",ENSMUSG00000032528",ENSMUSG00000037852",ENSMUSG00000039115",ENSMUSG00000018634",ENSMUSG00000029245",ENSMUSG00000027200",ENSMUSG00000051177",ENSMUSG00000027660",ENSMUSG00000053110",ENSMUSG00000055254",ENSMUSG00000020393",ENSMUSG00000063531",ENSMUSG00000061751",ENSMUSG00000027784",ENSMUSG00000061731",ENSMUSG00000041961",ENSMUSG00000024515",ENSMUSG00000036273",ENSMUSG00000000766",ENSMUSG00000007817",ENSMUSG00000031626",ENSMUSG00000038256",ENSMUSG00000053930",ENSMUSG00000055737",ENSMUSG00000036333",ENSMUSG00000030536",ENSMUSG00000033569",ENSMUSG00000031565"
									negative regulation of cellular component movement	GO:0051271	14	4.832696	2.89693	0.00053019	0.028128	,ENSMUSG00000037815",ENSMUSG00000027200",ENSMUSG00000058587",ENSMUSG00000051177",ENSMUSG00000020121",ENSMUSG00000041014",ENSMUSG00000004530",ENSMUSG00000040003",ENSMUSG00000020189",ENSMUSG00000003518",ENSMUSG00000013663",ENSMUSG00000055639",ENSMUSG00000036006",ENSMUSG00000052920"
									cellular response to organic cyclic compound	GO:0071407	17	5.896936	2.88285	0.00014598	0.0098937	,ENSMUSG00000034997",ENSMUSG00000030067",ENSMUSG00000048490",ENSMUSG00000029212",ENSMUSG00000029245",ENSMUSG00000037815",ENSMUSG00000030592",ENSMUSG00000051177",ENSMUSG00000053110",ENSMUSG00000028525",ENSMUSG00000021730",ENSMUSG00000021699",ENSMUSG00000040111",ENSMUSG00000036273",ENSMUSG00000000766",ENSMUSG00000007817",ENSMUSG00000062232"
									response to organic cyclic compound	GO:0014070	24	9.578159	2.5057	5.6606e-05	0.005034	,ENSMUSG00000034997",ENSMUSG00000030067",ENSMUSG00000048490",ENSMUSG00000029212",ENSMUSG00000029245",ENSMUSG00000037815",ENSMUSG00000030592",ENSMUSG00000051177",ENSMUSG00000053110",ENSMUSG00000061751",ENSMUSG00000028525",ENSMUSG00000021730",ENSMUSG00000045038",ENSMUSG00000020532",ENSMUSG00000021699",ENSMUSG00000020027",ENSMUSG00000040111",ENSMUSG00000036273",ENSMUSG00000000766",ENSMUSG00000007817",ENSMUSG00000062232",ENSMUSG00000055737",ENSMUSG00000039059",ENSMUSG00000018634"
									cellular response to organonitrogen compound	GO:0071417	19	6.856497	2.77109	9.8577e-05	0.0075831	,ENSMUSG00000034997",ENSMUSG00000029212",ENSMUSG00000037815",ENSMUSG00000030592",ENSMUSG00000051177",ENSMUSG00000052374",ENSMUSG00000055254",ENSMUSG00000024238",ENSMUSG00000028525",ENSMUSG00000021730",ENSMUSG00000021699",ENSMUSG00000020027",ENSMUSG00000036273",ENSMUSG00000000766",ENSMUSG00000062232",ENSMUSG00000013663",ENSMUSG00000055737",ENSMUSG00000037643",ENSMUSG00000018634"
									inorganic ion transmembrane transport	GO:0098660	20	7.432233	2.69098	9.4989e-05	0.0074183	,ENSMUSG00000049281",ENSMUSG00000034997",ENSMUSG00000029212",ENSMUSG00000055026",ENSMUSG00000054477",ENSMUSG00000030096",ENSMUSG00000051331",ENSMUSG00000030592",ENSMUSG00000028033",ENSMUSG00000055078",ENSMUSG00000025221",ENSMUSG00000029467",ENSMUSG00000021541",ENSMUSG00000057182",ENSMUSG00000045404",ENSMUSG00000021730",ENSMUSG00000052726",ENSMUSG00000035189",ENSMUSG00000032412",ENSMUSG00000037624"
									ion transmembrane transport	GO:0034220	21	9.386247	2.23732	0.00074925	0.037065	,ENSMUSG00000049281",ENSMUSG00000034997",ENSMUSG00000022180",ENSMUSG00000029212",ENSMUSG00000055026",ENSMUSG00000054477",ENSMUSG00000030096",ENSMUSG00000051331",ENSMUSG00000030592",ENSMUSG00000028033",ENSMUSG00000055078",ENSMUSG00000025221",ENSMUSG00000029467",ENSMUSG00000021541",ENSMUSG00000057182",ENSMUSG00000045404",ENSMUSG00000021730",ENSMUSG00000052726",ENSMUSG00000035189",ENSMUSG00000032412",ENSMUSG00000037624"
									regulation of hormone levels	GO:0010817	22	8.531366	2.57872	7.7638e-05	0.0064917	,ENSMUSG00000022180",ENSMUSG00000029245",ENSMUSG00000037936",ENSMUSG00000051331",ENSMUSG00000022186",ENSMUSG00000022340",ENSMUSG00000063632",ENSMUSG00000004347",ENSMUSG00000040612",ENSMUSG00000061751",ENSMUSG00000041235",ENSMUSG00000021587",ENSMUSG00000061601",ENSMUSG00000027777",ENSMUSG00000045038",ENSMUSG00000024515",ENSMUSG00000067786",ENSMUSG00000022829",ENSMUSG00000055737",ENSMUSG00000037852",ENSMUSG00000031565",ENSMUSG00000018634"
									sensory organ development	GO:0007423	23	9.316461	2.46875	0.00015657	0.010519	,ENSMUSG00000029563",ENSMUSG00000038718",ENSMUSG00000051331",ENSMUSG00000027210",ENSMUSG00000027660",ENSMUSG00000019906",ENSMUSG00000055254",ENSMUSG00000055078",ENSMUSG00000063632",ENSMUSG00000022770",ENSMUSG00000025810",ENSMUSG00000024238",ENSMUSG00000041235",ENSMUSG00000021730",ENSMUSG00000020701",ENSMUSG00000046982",ENSMUSG00000042064",ENSMUSG00000031517",ENSMUSG00000037643",ENSMUSG00000038248",ENSMUSG00000036006",ENSMUSG00000052613",ENSMUSG00000031565"
									epithelial cell differentiation	GO:0030855	19	7.85095	2.42009	0.00077591	0.038139	,ENSMUSG00000030067",ENSMUSG00000028681",ENSMUSG00000040606",ENSMUSG00000027660",ENSMUSG00000053110",ENSMUSG00000063632",ENSMUSG00000061731",ENSMUSG00000021699",ENSMUSG00000024515",ENSMUSG00000045763",ENSMUSG00000020701",ENSMUSG00000062232",ENSMUSG00000042064",ENSMUSG00000036006",ENSMUSG00000052613",ENSMUSG00000013236",ENSMUSG00000031565",ENSMUSG00000030223",ENSMUSG00000018634"
									animal organ morphogenesis	GO:0009887	33	15.91126	2.074	0.00014184	0.0097423	,ENSMUSG00000027210",ENSMUSG00000029999",ENSMUSG00000040943",ENSMUSG00000025810",ENSMUSG00000041014",ENSMUSG00000041235",ENSMUSG00000027777",ENSMUSG00000021730",ENSMUSG00000046982",ENSMUSG00000042064",ENSMUSG00000013663",ENSMUSG00000037852",ENSMUSG00000038248",ENSMUSG00000036006",ENSMUSG00000033713",ENSMUSG00000052613",ENSMUSG00000038718",ENSMUSG00000030592",ENSMUSG00000053110",ENSMUSG00000055254",ENSMUSG00000063632",ENSMUSG00000022770",ENSMUSG00000061731",ENSMUSG00000021200",ENSMUSG00000024238",ENSMUSG00000024598",ENSMUSG00000024515",ENSMUSG00000036273",ENSMUSG00000002900",ENSMUSG00000007817",ENSMUSG00000037643",ENSMUSG00000036356",ENSMUSG00000031565"
									negative regulation of signal transduction	GO:0009968	39	19.10398	2.04146	4.3273e-05	0.0040595	,ENSMUSG00000030067",ENSMUSG00000037815",ENSMUSG00000023150",ENSMUSG00000032020",ENSMUSG00000028885",ENSMUSG00000025810",ENSMUSG00000040003",ENSMUSG00000024268",ENSMUSG00000042105",ENSMUSG00000028525",ENSMUSG00000026249",ENSMUSG00000021699",ENSMUSG00000020027",ENSMUSG00000026527",ENSMUSG00000013663",ENSMUSG00000050711",ENSMUSG00000036006",ENSMUSG00000030226",ENSMUSG00000035314",ENSMUSG00000030223",ENSMUSG00000005034",ENSMUSG00000027660",ENSMUSG00000053110",ENSMUSG00000040479",ENSMUSG00000020393",ENSMUSG00000049313",ENSMUSG00000022770",ENSMUSG00000041961",ENSMUSG00000047428",ENSMUSG00000024598",ENSMUSG00000019775",ENSMUSG00000024515",ENSMUSG00000036273",ENSMUSG00000000766",ENSMUSG00000003518",ENSMUSG00000022419",ENSMUSG00000053930",ENSMUSG00000013236",ENSMUSG00000038910"
									regulation of signal transduction	GO:0009966	76	43.30235	1.7551	1.0469e-06	0.00014914	,ENSMUSG00000030067",ENSMUSG00000037815",ENSMUSG00000039959",ENSMUSG00000033174",ENSMUSG00000027692",ENSMUSG00000029999",ENSMUSG00000021277",ENSMUSG00000020189",ENSMUSG00000024268",ENSMUSG00000061601",ENSMUSG00000027777",ENSMUSG00000026249",ENSMUSG00000045038",ENSMUSG00000020027",ENSMUSG00000018411",ENSMUSG00000026527",ENSMUSG00000042680",ENSMUSG00000050711",ENSMUSG00000036006",ENSMUSG00000030226",ENSMUSG00000035314",ENSMUSG00000030465",ENSMUSG00000030223",ENSMUSG00000005034",ENSMUSG00000051177",ENSMUSG00000053110",ENSMUSG00000055254",ENSMUSG00000063632",ENSMUSG00000026399",ENSMUSG00000025427",ENSMUSG00000036273",ENSMUSG00000007817",ENSMUSG00000055737",ENSMUSG00000053477",ENSMUSG00000050321",ENSMUSG00000030536",ENSMUSG00000023150",ENSMUSG00000032020",ENSMUSG00000058571",ENSMUSG00000028885",ENSMUSG00000006930",ENSMUSG00000025810",ENSMUSG00000040003",ENSMUSG00000042105",ENSMUSG00000021895",ENSMUSG00000028525",ENSMUSG00000021699",ENSMUSG00000000915",ENSMUSG00000062232",ENSMUSG00000037990",ENSMUSG00000013663",ENSMUSG00000018634",ENSMUSG00000034997",ENSMUSG00000032177",ENSMUSG00000027660",ENSMUSG00000040479",ENSMUSG00000020393",ENSMUSG00000049313",ENSMUSG00000022770",ENSMUSG00000041961",ENSMUSG00000024238",ENSMUSG00000047428",ENSMUSG00000024598",ENSMUSG00000019775",ENSMUSG00000024515",ENSMUSG00000000766",ENSMUSG00000003518",ENSMUSG00000022419",ENSMUSG00000036452",ENSMUSG00000053930",ENSMUSG00000029094",ENSMUSG00000037940",ENSMUSG00000034312",ENSMUSG00000013236",ENSMUSG00000031565",ENSMUSG00000038910"
									negative regulation of cell communication	GO:0010648	44	21.09289	2.08601	7.3353e-06	0.0008681	,ENSMUSG00000030067",ENSMUSG00000037815",ENSMUSG00000023150",ENSMUSG00000032020",ENSMUSG00000033174",ENSMUSG00000028885",ENSMUSG00000025810",ENSMUSG00000040003",ENSMUSG00000024268",ENSMUSG00000042105",ENSMUSG00000028525",ENSMUSG00000026249",ENSMUSG00000021699",ENSMUSG00000020027",ENSMUSG00000026527",ENSMUSG00000022829",ENSMUSG00000013663",ENSMUSG00000050711",ENSMUSG00000036006",ENSMUSG00000030226",ENSMUSG00000035314",ENSMUSG00000030223",ENSMUSG00000034997",ENSMUSG00000005034",ENSMUSG00000027660",ENSMUSG00000053110",ENSMUSG00000040479",ENSMUSG00000020393",ENSMUSG00000004347",ENSMUSG00000049313",ENSMUSG00000061751",ENSMUSG00000022770",ENSMUSG00000041961",ENSMUSG00000047428",ENSMUSG00000024598",ENSMUSG00000019775",ENSMUSG00000024515",ENSMUSG00000036273",ENSMUSG00000000766",ENSMUSG00000003518",ENSMUSG00000022419",ENSMUSG00000053930",ENSMUSG00000013236",ENSMUSG00000038910"
									negative regulation of signaling	GO:0023057	44	21.12778	2.08257	7.4488e-06	0.00087481	,ENSMUSG00000030067",ENSMUSG00000037815",ENSMUSG00000023150",ENSMUSG00000032020",ENSMUSG00000033174",ENSMUSG00000028885",ENSMUSG00000025810",ENSMUSG00000040003",ENSMUSG00000024268",ENSMUSG00000042105",ENSMUSG00000028525",ENSMUSG00000026249",ENSMUSG00000021699",ENSMUSG00000020027",ENSMUSG00000026527",ENSMUSG00000022829",ENSMUSG00000013663",ENSMUSG00000050711",ENSMUSG00000036006",ENSMUSG00000030226",ENSMUSG00000035314",ENSMUSG00000030223",ENSMUSG00000034997",ENSMUSG00000005034",ENSMUSG00000027660",ENSMUSG00000053110",ENSMUSG00000040479",ENSMUSG00000020393",ENSMUSG00000004347",ENSMUSG00000049313",ENSMUSG00000061751",ENSMUSG00000022770",ENSMUSG00000041961",ENSMUSG00000047428",ENSMUSG00000024598",ENSMUSG00000019775",ENSMUSG00000024515",ENSMUSG00000036273",ENSMUSG00000000766",ENSMUSG00000003518",ENSMUSG00000022419",ENSMUSG00000053930",ENSMUSG00000013236",ENSMUSG00000038910"
									positive regulation of catalytic activity	GO:0043085	31	16.34742	1.89632	0.00081809	0.039455	,ENSMUSG00000039959",ENSMUSG00000037936",ENSMUSG00000029999",ENSMUSG00000004633",ENSMUSG00000004530",ENSMUSG00000040003",ENSMUSG00000020189",ENSMUSG00000028944",ENSMUSG00000000915",ENSMUSG00000026527",ENSMUSG00000062232",ENSMUSG00000013663",ENSMUSG00000034981",ENSMUSG00000039976",ENSMUSG00000034997",ENSMUSG00000029245",ENSMUSG00000033420",ENSMUSG00000051331",ENSMUSG00000055254",ENSMUSG00000040479",ENSMUSG00000049313",ENSMUSG00000061751",ENSMUSG00000022770",ENSMUSG00000003134",ENSMUSG00000042216",ENSMUSG00000036273",ENSMUSG00000055737",ENSMUSG00000030536",ENSMUSG00000034312",ENSMUSG00000031565",ENSMUSG00000032412"
									positive regulation of molecular function	GO:0044093	42	22.24436	1.88812	9.6177e-05	0.0074356	,ENSMUSG00000039959",ENSMUSG00000037936",ENSMUSG00000052374",ENSMUSG00000029999",ENSMUSG00000004633",ENSMUSG00000006930",ENSMUSG00000024589",ENSMUSG00000004530",ENSMUSG00000040003",ENSMUSG00000020189",ENSMUSG00000028944",ENSMUSG00000021730",ENSMUSG00000000915",ENSMUSG00000026527",ENSMUSG00000062232",ENSMUSG00000013663",ENSMUSG00000032826",ENSMUSG00000034981",ENSMUSG00000038349",ENSMUSG00000036006",ENSMUSG00000039976",ENSMUSG00000034997",ENSMUSG00000029245",ENSMUSG00000033420",ENSMUSG00000051331",ENSMUSG00000051177",ENSMUSG00000055254",ENSMUSG00000040479",ENSMUSG00000049313",ENSMUSG00000061751",ENSMUSG00000022770",ENSMUSG00000003134",ENSMUSG00000042216",ENSMUSG00000036273",ENSMUSG00000038156",ENSMUSG00000055737",ENSMUSG00000037643",ENSMUSG00000030536",ENSMUSG00000034312",ENSMUSG00000031565",ENSMUSG00000032412",ENSMUSG00000038910"
									regulation of intracellular signal transduction	GO:1902531	41	24.04135	1.70539	0.00091543	0.043202	,ENSMUSG00000023150",ENSMUSG00000027692",ENSMUSG00000029999",ENSMUSG00000025810",ENSMUSG00000040003",ENSMUSG00000021277",ENSMUSG00000020189",ENSMUSG00000042105",ENSMUSG00000021895",ENSMUSG00000027777",ENSMUSG00000026249",ENSMUSG00000045038",ENSMUSG00000021699",ENSMUSG00000018411",ENSMUSG00000062232",ENSMUSG00000042680",ENSMUSG00000037990",ENSMUSG00000013663",ENSMUSG00000036006",ENSMUSG00000030226",ENSMUSG00000030465",ENSMUSG00000018634",ENSMUSG00000034997",ENSMUSG00000032177",ENSMUSG00000051177",ENSMUSG00000027660",ENSMUSG00000055254",ENSMUSG00000040479",ENSMUSG00000063632",ENSMUSG00000049313",ENSMUSG00000022770",ENSMUSG00000024515",ENSMUSG00000036273",ENSMUSG00000000766",ENSMUSG00000003518",ENSMUSG00000022419",ENSMUSG00000036452",ENSMUSG00000037940",ENSMUSG00000030536",ENSMUSG00000034312",ENSMUSG00000031565"
									N/A	N/A	3	16.27764	0.184302	0.00013497	0.0093539	,ENSMUSG00000033948",ENSMUSG00000054027",ENSMUSG00000029534"
									sensory perception of smell	GO:0007608	2	19.20866	0.10412	1.0669e-06	0.00015059	,ENSMUSG00000032177",ENSMUSG00000004347"
									sensory perception of chemical stimulus	GO:0007606	2	20.77885	0.0962517	3.5495e-07	5.6884e-05	,ENSMUSG00000032177",ENSMUSG00000004347"

### Sheet: M_both
Homo sapiens									Mus musculus									Mus musculus
05-Oct-2021_SM_D1D2_Markers_Human_Control_MatrixMarker_both.txt									05-Oct-2021_SM_D1D2_Markers_zQ175_Control_MatrixMarker_both.txt									05-Oct-2021_SM_D1D2_Markers_R62_Control_MatrixMarker_both.txt
correction;FDR									correction;FDR									correction;FDR
test_type;FISHER									test_type;FISHER									test_type;FISHER
GO biological process complete	GO ID	number in list	expected	fold enrichment	pValue	FDR	mapped_id_list		GO biological process complete	GO ID	number in list	expected	fold enrichment	pValue	FDR	mapped_id_list		GO biological process complete	GO ID	number in list	expected	fold enrichment	pValue	FDR	mapped_id_list
cell-cell adhesion	GO:0098609	19	5.41008	3.512	4.024e-06	0.018693	,ENSG00000072786",ENSG00000179242",ENSG00000116815",ENSG00000154162",ENSG00000149571",ENSG00000115956",ENSG00000171587",ENSG00000130396",ENSG00000116147",ENSG00000154358",ENSG00000168952",ENSG00000113361",ENSG00000170558",ENSG00000164199",ENSG00000138594",ENSG00000169862",ENSG00000169851",ENSG00000169760",ENSG00000184226"		presynapse assembly	GO:0099054	5	0.261806	19.0981	1.6516e-05	0.00385	,ENSMUSG00000028399",ENSMUSG00000032076",ENSMUSG00000001300",ENSMUSG00000039488",ENSMUSG00000063887"		synaptic membrane adhesion	GO:0099560	5	0.306284	16.3247	2.8253e-05	0.010867	,ENSMUSG00000048915",ENSMUSG00000028399",ENSMUSG00000033295",ENSMUSG00000050587",ENSMUSG00000063887"
cell adhesion	GO:0007155	31	10.1038	3.0681	5.5533e-08	0.0007739	,ENSG00000072786",ENSG00000114948",ENSG00000179242",ENSG00000154162",ENSG00000149571",ENSG00000115956",ENSG00000116106",ENSG00000171587",ENSG00000130396",ENSG00000133401",ENSG00000116147",ENSG00000168952",ENSG00000148848",ENSG00000164176",ENSG00000164199",ENSG00000138594",ENSG00000169862",ENSG00000169760",ENSG00000155052",ENSG00000178031",ENSG00000184226",ENSG00000113805",ENSG00000116815",ENSG00000170382",ENSG00000106714",ENSG00000116117",ENSG00000154358",ENSG00000113361",ENSG00000170558",ENSG00000169851",ENSG00000049130"		presynapse organization	GO:0099172	5	0.323407	15.4604	3.9255e-05	0.0077429	,ENSMUSG00000028399",ENSMUSG00000032076",ENSMUSG00000001300",ENSMUSG00000039488",ENSMUSG00000063887"		synapse organization	GO:0050808	17	3.27979	5.18326	7.6311e-08	0.00016772	,ENSMUSG00000052581",ENSMUSG00000032036",ENSMUSG00000030310",ENSMUSG00000028399",ENSMUSG00000033295",ENSMUSG00000026235",ENSMUSG00000000632",ENSMUSG00000024304",ENSMUSG00000063887",ENSMUSG00000071424",ENSMUSG00000024935",ENSMUSG00000062151",ENSMUSG00000040265",ENSMUSG00000048915",ENSMUSG00000050587",ENSMUSG00000039488",ENSMUSG00000030525"
biological adhesion	GO:0022610	31	10.1604	3.0511	6.2595e-08	0.00043616	,ENSG00000072786",ENSG00000114948",ENSG00000179242",ENSG00000154162",ENSG00000149571",ENSG00000115956",ENSG00000116106",ENSG00000171587",ENSG00000130396",ENSG00000133401",ENSG00000116147",ENSG00000168952",ENSG00000148848",ENSG00000164176",ENSG00000164199",ENSG00000138594",ENSG00000169862",ENSG00000169760",ENSG00000155052",ENSG00000178031",ENSG00000184226",ENSG00000113805",ENSG00000116815",ENSG00000170382",ENSG00000106714",ENSG00000116117",ENSG00000154358",ENSG00000113361",ENSG00000170558",ENSG00000169851",ENSG00000049130"		synapse organization	GO:0050808	23	3.95789	5.81118	5.3941e-11	2.7663e-07	,ENSMUSG00000007653",ENSMUSG00000052581",ENSMUSG00000032036",ENSMUSG00000030310",ENSMUSG00000028184",ENSMUSG00000028399",ENSMUSG00000032076",ENSMUSG00000033295",ENSMUSG00000027296",ENSMUSG00000001300",ENSMUSG00000026235",ENSMUSG00000000632",ENSMUSG00000024304",ENSMUSG00000063887",ENSMUSG00000071424",ENSMUSG00000062151",ENSMUSG00000040265",ENSMUSG00000048915",ENSMUSG00000010066",ENSMUSG00000050587",ENSMUSG00000039488",ENSMUSG00000030525",ENSMUSG00000017412"		cell junction organization	GO:0034330	23	5.46206	4.21086	1.4747e-08	4.5377e-05	,ENSMUSG00000052581",ENSMUSG00000032036",ENSMUSG00000030310",ENSMUSG00000026991",ENSMUSG00000028399",ENSMUSG00000033295",ENSMUSG00000027087",ENSMUSG00000026235",ENSMUSG00000026312",ENSMUSG00000000378",ENSMUSG00000000632",ENSMUSG00000024304",ENSMUSG00000063887",ENSMUSG00000071424",ENSMUSG00000024935",ENSMUSG00000062151",ENSMUSG00000015143",ENSMUSG00000040265",ENSMUSG00000040452",ENSMUSG00000048915",ENSMUSG00000050587",ENSMUSG00000039488",ENSMUSG00000030525"
cellular metabolic process	GO:0044237	64	97.7585	0.65467	4.5829e-06	0.015967	,ENSG00000072786",ENSG00000148481",ENSG00000106688",ENSG00000115956",ENSG00000249853",ENSG00000133302",ENSG00000119125",ENSG00000006116",ENSG00000080298",ENSG00000136492",ENSG00000119729",ENSG00000178053",ENSG00000128513",ENSG00000070214",ENSG00000131459",ENSG00000197442",ENSG00000115866",ENSG00000158079",ENSG00000156219",ENSG00000079691",ENSG00000154358",ENSG00000154237",ENSG00000165475",ENSG00000164100",ENSG00000273540",ENSG00000150867",ENSG00000026297",ENSG00000106392",ENSG00000164742",ENSG00000146414",ENSG00000181788",ENSG00000155313",ENSG00000112309",ENSG00000134779",ENSG00000198363",ENSG00000104324",ENSG00000104205",ENSG00000072201",ENSG00000069956",ENSG00000068305",ENSG00000065357",ENSG00000146918",ENSG00000116106",ENSG00000021776",ENSG00000133687",ENSG00000132199",ENSG00000001084",ENSG00000127804",ENSG00000163029",ENSG00000093217",ENSG00000060140",ENSG00000123600",ENSG00000197580",ENSG00000111728",ENSG00000071242",ENSG00000156110",ENSG00000111961",ENSG00000197548",ENSG00000062725",ENSG00000203797",ENSG00000090975",ENSG00000275342",ENSG00000121310",ENSG00000072803"		cell junction organization	GO:0034330	29	6.59135	4.3997	8.4491e-11	1.857e-07	,ENSMUSG00000028184",ENSMUSG00000033295",ENSMUSG00000027296",ENSMUSG00000001300",ENSMUSG00000000378",ENSMUSG00000000632",ENSMUSG00000024304",ENSMUSG00000063887",ENSMUSG00000062151",ENSMUSG00000015143",ENSMUSG00000040265",ENSMUSG00000048915",ENSMUSG00000030525",ENSMUSG00000007653",ENSMUSG00000052581",ENSMUSG00000032036",ENSMUSG00000030310",ENSMUSG00000026991",ENSMUSG00000028399",ENSMUSG00000032076",ENSMUSG00000027087",ENSMUSG00000026235",ENSMUSG00000026312",ENSMUSG00000071424",ENSMUSG00000040452",ENSMUSG00000010066",ENSMUSG00000050587",ENSMUSG00000039488",ENSMUSG00000017412"		cell-cell adhesion via plasma-membrane adhesion molecules	GO:0098742	16	2.18227	7.3318	1.9923e-09	1.0217e-05	,ENSMUSG00000032036",ENSMUSG00000053141",ENSMUSG00000028399",ENSMUSG00000033295",ENSMUSG00000030092",ENSMUSG00000026312",ENSMUSG00000024304",ENSMUSG00000063887",ENSMUSG00000071424",ENSMUSG00000028519",ENSMUSG00000040452",ENSMUSG00000048915",ENSMUSG00000000305",ENSMUSG00000050587",ENSMUSG00000039488",ENSMUSG00000039103"
									cellular component organization	GO:0016043	102	69.5788	1.46596	2.1454e-05	0.0047152	,ENSMUSG00000029673",ENSMUSG00000016918",ENSMUSG00000037736",ENSMUSG00000028184",ENSMUSG00000005583",ENSMUSG00000001300",ENSMUSG00000024304",ENSMUSG00000024940",ENSMUSG00000020589",ENSMUSG00000015143",ENSMUSG00000048915",ENSMUSG00000050315",ENSMUSG00000035158",ENSMUSG00000074923",ENSMUSG00000007653",ENSMUSG00000052581",ENSMUSG00000032036",ENSMUSG00000027087",ENSMUSG00000022076",ENSMUSG00000030092",ENSMUSG00000026312",ENSMUSG00000060882",ENSMUSG00000026834",ENSMUSG00000092083",ENSMUSG00000040452",ENSMUSG00000043289",ENSMUSG00000039103",ENSMUSG00000109372",ENSMUSG00000055067",ENSMUSG00000042500",ENSMUSG00000060534",ENSMUSG00000063887",ENSMUSG00000024764",ENSMUSG00000027238",ENSMUSG00000062151",ENSMUSG00000030525",ENSMUSG00000030643",ENSMUSG00000036225",ENSMUSG00000035258",ENSMUSG00000057897",ENSMUSG00000028399",ENSMUSG00000029121",ENSMUSG00000029009",ENSMUSG00000003279",ENSMUSG00000020674",ENSMUSG00000042331",ENSMUSG00000071424",ENSMUSG00000019970",ENSMUSG00000045287",ENSMUSG00000002109",ENSMUSG00000050587",ENSMUSG00000073565",ENSMUSG00000010086",ENSMUSG00000029095",ENSMUSG00000052889",ENSMUSG00000030583",ENSMUSG00000033295",ENSMUSG00000027296",ENSMUSG00000041997",ENSMUSG00000000378",ENSMUSG00000042604",ENSMUSG00000024743",ENSMUSG00000021115",ENSMUSG00000039031",ENSMUSG00000074968",ENSMUSG00000040265",ENSMUSG00000070000",ENSMUSG00000031558",ENSMUSG00000037653",ENSMUSG00000054434",ENSMUSG00000026991",ENSMUSG00000021180",ENSMUSG00000030691",ENSMUSG00000032076",ENSMUSG00000026235",ENSMUSG00000029621",ENSMUSG00000040896",ENSMUSG00000049538",ENSMUSG00000000305",ENSMUSG00000073102",ENSMUSG00000010066",ENSMUSG00000017412",ENSMUSG00000040929",ENSMUSG00000039419",ENSMUSG00000028883",ENSMUSG00000022261",ENSMUSG00000056870",ENSMUSG00000024201",ENSMUSG00000000632",ENSMUSG00000050812",ENSMUSG00000021338",ENSMUSG00000037996",ENSMUSG00000056755",ENSMUSG00000039539",ENSMUSG00000029167",ENSMUSG00000030310",ENSMUSG00000028876",ENSMUSG00000022099",ENSMUSG00000090083",ENSMUSG00000028519",ENSMUSG00000039089",ENSMUSG00000039488"		cell-cell adhesion	GO:0098609	22	4.69635	4.68448	5.012e-09	1.9277e-05	,ENSMUSG00000028373",ENSMUSG00000032036",ENSMUSG00000053141",ENSMUSG00000026991",ENSMUSG00000028399",ENSMUSG00000033295",ENSMUSG00000027087",ENSMUSG00000030092",ENSMUSG00000026312",ENSMUSG00000024304",ENSMUSG00000063887",ENSMUSG00000071424",ENSMUSG00000028519",ENSMUSG00000040452",ENSMUSG00000048915",ENSMUSG00000000305",ENSMUSG00000050587",ENSMUSG00000031558",ENSMUSG00000039488",ENSMUSG00000039103",ENSMUSG00000033306",ENSMUSG00000102692"
									cellular component organization or biogenesis	GO:0071840	102	72.2277	1.4122	0.0001172	0.01898	,ENSMUSG00000029673",ENSMUSG00000016918",ENSMUSG00000037736",ENSMUSG00000028184",ENSMUSG00000005583",ENSMUSG00000001300",ENSMUSG00000024304",ENSMUSG00000024940",ENSMUSG00000020589",ENSMUSG00000015143",ENSMUSG00000048915",ENSMUSG00000050315",ENSMUSG00000035158",ENSMUSG00000074923",ENSMUSG00000007653",ENSMUSG00000052581",ENSMUSG00000032036",ENSMUSG00000027087",ENSMUSG00000022076",ENSMUSG00000030092",ENSMUSG00000026312",ENSMUSG00000060882",ENSMUSG00000026834",ENSMUSG00000092083",ENSMUSG00000040452",ENSMUSG00000043289",ENSMUSG00000039103",ENSMUSG00000109372",ENSMUSG00000055067",ENSMUSG00000042500",ENSMUSG00000060534",ENSMUSG00000063887",ENSMUSG00000024764",ENSMUSG00000027238",ENSMUSG00000062151",ENSMUSG00000030525",ENSMUSG00000030643",ENSMUSG00000036225",ENSMUSG00000035258",ENSMUSG00000057897",ENSMUSG00000028399",ENSMUSG00000029121",ENSMUSG00000029009",ENSMUSG00000003279",ENSMUSG00000020674",ENSMUSG00000042331",ENSMUSG00000071424",ENSMUSG00000019970",ENSMUSG00000045287",ENSMUSG00000002109",ENSMUSG00000050587",ENSMUSG00000073565",ENSMUSG00000010086",ENSMUSG00000029095",ENSMUSG00000052889",ENSMUSG00000030583",ENSMUSG00000033295",ENSMUSG00000027296",ENSMUSG00000041997",ENSMUSG00000000378",ENSMUSG00000042604",ENSMUSG00000024743",ENSMUSG00000021115",ENSMUSG00000039031",ENSMUSG00000074968",ENSMUSG00000040265",ENSMUSG00000070000",ENSMUSG00000031558",ENSMUSG00000037653",ENSMUSG00000054434",ENSMUSG00000026991",ENSMUSG00000021180",ENSMUSG00000030691",ENSMUSG00000032076",ENSMUSG00000026235",ENSMUSG00000029621",ENSMUSG00000040896",ENSMUSG00000049538",ENSMUSG00000000305",ENSMUSG00000073102",ENSMUSG00000010066",ENSMUSG00000017412",ENSMUSG00000040929",ENSMUSG00000039419",ENSMUSG00000028883",ENSMUSG00000022261",ENSMUSG00000056870",ENSMUSG00000024201",ENSMUSG00000000632",ENSMUSG00000050812",ENSMUSG00000021338",ENSMUSG00000037996",ENSMUSG00000056755",ENSMUSG00000039539",ENSMUSG00000029167",ENSMUSG00000030310",ENSMUSG00000028876",ENSMUSG00000022099",ENSMUSG00000090083",ENSMUSG00000028519",ENSMUSG00000039089",ENSMUSG00000039488"		cell adhesion	GO:0007155	36	9.45652	3.8069	1.3014e-11	2.0022e-07	,ENSMUSG00000055421",ENSMUSG00000053141",ENSMUSG00000039419",ENSMUSG00000028047",ENSMUSG00000033295",ENSMUSG00000022762",ENSMUSG00000024304",ENSMUSG00000063887",ENSMUSG00000015143",ENSMUSG00000064293",ENSMUSG00000048915",ENSMUSG00000038048",ENSMUSG00000031558",ENSMUSG00000019966",ENSMUSG00000034488",ENSMUSG00000102692",ENSMUSG00000028373",ENSMUSG00000032036",ENSMUSG00000059974",ENSMUSG00000026991",ENSMUSG00000028399",ENSMUSG00000027087",ENSMUSG00000029108",ENSMUSG00000030092",ENSMUSG00000026235",ENSMUSG00000026312",ENSMUSG00000071424",ENSMUSG00000028519",ENSMUSG00000040452",ENSMUSG00000070695",ENSMUSG00000000305",ENSMUSG00000039546",ENSMUSG00000050587",ENSMUSG00000039488",ENSMUSG00000039103",ENSMUSG00000033306"
									synapse assembly	GO:0007416	10	1.15503	8.65781	6.3225e-07	0.00030397	,ENSMUSG00000007653",ENSMUSG00000071424",ENSMUSG00000032036",ENSMUSG00000040265",ENSMUSG00000028399",ENSMUSG00000032076",ENSMUSG00000001300",ENSMUSG00000039488",ENSMUSG00000024304",ENSMUSG00000063887"		biological adhesion	GO:0022610	36	9.55861	3.76624	1.7406e-11	1.3389e-07	,ENSMUSG00000055421",ENSMUSG00000053141",ENSMUSG00000039419",ENSMUSG00000028047",ENSMUSG00000033295",ENSMUSG00000022762",ENSMUSG00000024304",ENSMUSG00000063887",ENSMUSG00000015143",ENSMUSG00000064293",ENSMUSG00000048915",ENSMUSG00000038048",ENSMUSG00000031558",ENSMUSG00000019966",ENSMUSG00000034488",ENSMUSG00000102692",ENSMUSG00000028373",ENSMUSG00000032036",ENSMUSG00000059974",ENSMUSG00000026991",ENSMUSG00000028399",ENSMUSG00000027087",ENSMUSG00000029108",ENSMUSG00000030092",ENSMUSG00000026235",ENSMUSG00000026312",ENSMUSG00000071424",ENSMUSG00000028519",ENSMUSG00000040452",ENSMUSG00000070695",ENSMUSG00000000305",ENSMUSG00000039546",ENSMUSG00000050587",ENSMUSG00000039488",ENSMUSG00000039103",ENSMUSG00000033306"
									nervous system development	GO:0007399	53	28.5677	1.85524	1.6342e-05	0.003868	,ENSMUSG00000029673",ENSMUSG00000016918",ENSMUSG00000028184",ENSMUSG00000005583",ENSMUSG00000033295",ENSMUSG00000027296",ENSMUSG00000001300",ENSMUSG00000024304",ENSMUSG00000040265",ENSMUSG00000048915",ENSMUSG00000052534",ENSMUSG00000031558",ENSMUSG00000031997",ENSMUSG00000074923",ENSMUSG00000007653",ENSMUSG00000028373",ENSMUSG00000032036",ENSMUSG00000032076",ENSMUSG00000055373",ENSMUSG00000022076",ENSMUSG00000030092",ENSMUSG00000026235",ENSMUSG00000026834",ENSMUSG00000039145",ENSMUSG00000021703",ENSMUSG00000017491",ENSMUSG00000037364",ENSMUSG00000000305",ENSMUSG00000039103",ENSMUSG00000032238",ENSMUSG00000039419",ENSMUSG00000028883",ENSMUSG00000022261",ENSMUSG00000063446",ENSMUSG00000000632",ENSMUSG00000060534",ENSMUSG00000063887",ENSMUSG00000001288",ENSMUSG00000021379",ENSMUSG00000052512",ENSMUSG00000030525",ENSMUSG00000056755",ENSMUSG00000057897",ENSMUSG00000028399",ENSMUSG00000029121",ENSMUSG00000028876",ENSMUSG00000029009",ENSMUSG00000071424",ENSMUSG00000028519",ENSMUSG00000019970",ENSMUSG00000045287",ENSMUSG00000039488",ENSMUSG00000010086"		glandular epithelial cell development	GO:0002068	4	0.255237	15.6717	0.00021422	0.043944	,ENSMUSG00000040929",ENSMUSG00000039004",ENSMUSG00000024304",ENSMUSG00000001288"
									system development	GO:0048731	90	56.5809	1.59064	3.2507e-06	0.0010641	,ENSMUSG00000029673",ENSMUSG00000016918",ENSMUSG00000028184",ENSMUSG00000030583",ENSMUSG00000005583",ENSMUSG00000033295",ENSMUSG00000027296",ENSMUSG00000001300",ENSMUSG00000000530",ENSMUSG00000000378",ENSMUSG00000024304",ENSMUSG00000029359",ENSMUSG00000024940",ENSMUSG00000021313",ENSMUSG00000015143",ENSMUSG00000040265",ENSMUSG00000048915",ENSMUSG00000052534",ENSMUSG00000031558",ENSMUSG00000035158",ENSMUSG00000031997",ENSMUSG00000074923",ENSMUSG00000007653",ENSMUSG00000035305",ENSMUSG00000028373",ENSMUSG00000032036",ENSMUSG00000060924",ENSMUSG00000032076",ENSMUSG00000055373",ENSMUSG00000027087",ENSMUSG00000022076",ENSMUSG00000030092",ENSMUSG00000026235",ENSMUSG00000044813",ENSMUSG00000063873",ENSMUSG00000026834",ENSMUSG00000049538",ENSMUSG00000039145",ENSMUSG00000021703",ENSMUSG00000017491",ENSMUSG00000037364",ENSMUSG00000000305",ENSMUSG00000073102",ENSMUSG00000039103",ENSMUSG00000039621",ENSMUSG00000017412",ENSMUSG00000032238",ENSMUSG00000040929",ENSMUSG00000039419",ENSMUSG00000032024",ENSMUSG00000029576",ENSMUSG00000028883",ENSMUSG00000028047",ENSMUSG00000022261",ENSMUSG00000063446",ENSMUSG00000026663",ENSMUSG00000000632",ENSMUSG00000041058",ENSMUSG00000042500",ENSMUSG00000060534",ENSMUSG00000063887",ENSMUSG00000001288",ENSMUSG00000021379",ENSMUSG00000052512",ENSMUSG00000069581",ENSMUSG00000030525",ENSMUSG00000056755",ENSMUSG00000019966",ENSMUSG00000039539",ENSMUSG00000102692",ENSMUSG00000029167",ENSMUSG00000036617",ENSMUSG00000014329",ENSMUSG00000057897",ENSMUSG00000028399",ENSMUSG00000029121",ENSMUSG00000028876",ENSMUSG00000029009",ENSMUSG00000022099",ENSMUSG00000025321",ENSMUSG00000090083",ENSMUSG00000071424",ENSMUSG00000028519",ENSMUSG00000019970",ENSMUSG00000024998",ENSMUSG00000045287",ENSMUSG00000039089",ENSMUSG00000039004",ENSMUSG00000039488",ENSMUSG00000010086"		cell development	GO:0048468	37	19.8064	1.86809	0.00023734	0.047421	,ENSMUSG00000016918",ENSMUSG00000040929",ENSMUSG00000039419",ENSMUSG00000028382",ENSMUSG00000005583",ENSMUSG00000030020",ENSMUSG00000022261",ENSMUSG00000055067",ENSMUSG00000033295",ENSMUSG00000000378",ENSMUSG00000024304",ENSMUSG00000063887",ENSMUSG00000001288",ENSMUSG00000021379",ENSMUSG00000015143",ENSMUSG00000064293",ENSMUSG00000048915",ENSMUSG00000031558",ENSMUSG00000030525",ENSMUSG00000019966",ENSMUSG00000032036",ENSMUSG00000051650",ENSMUSG00000021182",ENSMUSG00000027087",ENSMUSG00000022076",ENSMUSG00000030092",ENSMUSG00000026235",ENSMUSG00000028876",ENSMUSG00000090083",ENSMUSG00000028519",ENSMUSG00000019970",ENSMUSG00000043289",ENSMUSG00000000305",ENSMUSG00000039004",ENSMUSG00000039488",ENSMUSG00000039103",ENSMUSG00000031543"
									anatomical structure development	GO:0048856	101	69.6404	1.45031	3.9824e-05	0.0077556	,ENSMUSG00000029673",ENSMUSG00000016918",ENSMUSG00000028184",ENSMUSG00000005583",ENSMUSG00000001300",ENSMUSG00000024304",ENSMUSG00000024940",ENSMUSG00000021313",ENSMUSG00000015143",ENSMUSG00000048915",ENSMUSG00000035158",ENSMUSG00000031997",ENSMUSG00000074923",ENSMUSG00000007653",ENSMUSG00000035305",ENSMUSG00000032036",ENSMUSG00000060924",ENSMUSG00000027087",ENSMUSG00000022076",ENSMUSG00000030092",ENSMUSG00000026312",ENSMUSG00000044813",ENSMUSG00000063873",ENSMUSG00000026834",ENSMUSG00000040452",ENSMUSG00000043289",ENSMUSG00000021703",ENSMUSG00000039103",ENSMUSG00000039621",ENSMUSG00000032024",ENSMUSG00000028047",ENSMUSG00000055067",ENSMUSG00000026663",ENSMUSG00000042500",ENSMUSG00000060534",ENSMUSG00000063887",ENSMUSG00000021379",ENSMUSG00000052512",ENSMUSG00000069581",ENSMUSG00000039335",ENSMUSG00000030525",ENSMUSG00000019966",ENSMUSG00000102692",ENSMUSG00000036617",ENSMUSG00000014329",ENSMUSG00000057897",ENSMUSG00000028399",ENSMUSG00000029121",ENSMUSG00000029009",ENSMUSG00000025321",ENSMUSG00000071424",ENSMUSG00000019970",ENSMUSG00000024998",ENSMUSG00000045287",ENSMUSG00000010086",ENSMUSG00000030583",ENSMUSG00000033295",ENSMUSG00000027296",ENSMUSG00000000530",ENSMUSG00000000378",ENSMUSG00000029359",ENSMUSG00000040265",ENSMUSG00000052534",ENSMUSG00000031558",ENSMUSG00000028373",ENSMUSG00000032076",ENSMUSG00000055373",ENSMUSG00000026235",ENSMUSG00000020250",ENSMUSG00000049538",ENSMUSG00000039145",ENSMUSG00000017491",ENSMUSG00000037364",ENSMUSG00000000305",ENSMUSG00000034098",ENSMUSG00000073102",ENSMUSG00000010066",ENSMUSG00000017412",ENSMUSG00000032238",ENSMUSG00000036427",ENSMUSG00000040929",ENSMUSG00000039419",ENSMUSG00000029576",ENSMUSG00000028883",ENSMUSG00000022261",ENSMUSG00000063446",ENSMUSG00000000632",ENSMUSG00000041058",ENSMUSG00000001288",ENSMUSG00000056755",ENSMUSG00000034488",ENSMUSG00000039539",ENSMUSG00000029167",ENSMUSG00000028876",ENSMUSG00000026610",ENSMUSG00000022099",ENSMUSG00000090083",ENSMUSG00000028519",ENSMUSG00000039089",ENSMUSG00000039004",ENSMUSG00000039488"		synaptic transmission, glutamatergic	GO:0035249	5	0.48495	10.3103	0.00019839	0.041812	,ENSMUSG00000071424",ENSMUSG00000062151",ENSMUSG00000041078",ENSMUSG00000024211",ENSMUSG00000032017"
									developmental process	GO:0032502	105	74.9073	1.40173	0.00010795	0.018251	,ENSMUSG00000029673",ENSMUSG00000016918",ENSMUSG00000028184",ENSMUSG00000005583",ENSMUSG00000001300",ENSMUSG00000024304",ENSMUSG00000024940",ENSMUSG00000021313",ENSMUSG00000015143",ENSMUSG00000048915",ENSMUSG00000035158",ENSMUSG00000031997",ENSMUSG00000074923",ENSMUSG00000007653",ENSMUSG00000035305",ENSMUSG00000032036",ENSMUSG00000060924",ENSMUSG00000027087",ENSMUSG00000022076",ENSMUSG00000030092",ENSMUSG00000026312",ENSMUSG00000044813",ENSMUSG00000063873",ENSMUSG00000026834",ENSMUSG00000040452",ENSMUSG00000043289",ENSMUSG00000021703",ENSMUSG00000039103",ENSMUSG00000039621",ENSMUSG00000032024",ENSMUSG00000028047",ENSMUSG00000055067",ENSMUSG00000026663",ENSMUSG00000042500",ENSMUSG00000060534",ENSMUSG00000063887",ENSMUSG00000021379",ENSMUSG00000062151",ENSMUSG00000052512",ENSMUSG00000069581",ENSMUSG00000039335",ENSMUSG00000030525",ENSMUSG00000019966",ENSMUSG00000102692",ENSMUSG00000036617",ENSMUSG00000014329",ENSMUSG00000057897",ENSMUSG00000028399",ENSMUSG00000029121",ENSMUSG00000029009",ENSMUSG00000025321",ENSMUSG00000022454",ENSMUSG00000071424",ENSMUSG00000019970",ENSMUSG00000024998",ENSMUSG00000045287",ENSMUSG00000010086",ENSMUSG00000030583",ENSMUSG00000033295",ENSMUSG00000027296",ENSMUSG00000000530",ENSMUSG00000000378",ENSMUSG00000029359",ENSMUSG00000040265",ENSMUSG00000052534",ENSMUSG00000031558",ENSMUSG00000054434",ENSMUSG00000028373",ENSMUSG00000032076",ENSMUSG00000055373",ENSMUSG00000026235",ENSMUSG00000020250",ENSMUSG00000049538",ENSMUSG00000039145",ENSMUSG00000017491",ENSMUSG00000037364",ENSMUSG00000000305",ENSMUSG00000034098",ENSMUSG00000073102",ENSMUSG00000010066",ENSMUSG00000017412",ENSMUSG00000032238",ENSMUSG00000036427",ENSMUSG00000040929",ENSMUSG00000039419",ENSMUSG00000029576",ENSMUSG00000028883",ENSMUSG00000022261",ENSMUSG00000063446",ENSMUSG00000000632",ENSMUSG00000041058",ENSMUSG00000001288",ENSMUSG00000056755",ENSMUSG00000034488",ENSMUSG00000039539",ENSMUSG00000054733",ENSMUSG00000029167",ENSMUSG00000028876",ENSMUSG00000026610",ENSMUSG00000022099",ENSMUSG00000090083",ENSMUSG00000028519",ENSMUSG00000039089",ENSMUSG00000039004",ENSMUSG00000039488"		chemical synaptic transmission	GO:0007268	17	3.90512	4.35326	7.8349e-07	0.0008036	,ENSMUSG00000005583",ENSMUSG00000053025",ENSMUSG00000030691",ENSMUSG00000024211",ENSMUSG00000062542",ENSMUSG00000025892",ENSMUSG00000000632",ENSMUSG00000024743",ENSMUSG00000063887",ENSMUSG00000071424",ENSMUSG00000062151",ENSMUSG00000041078",ENSMUSG00000009394",ENSMUSG00000050783",ENSMUSG00000030525",ENSMUSG00000033615",ENSMUSG00000032017"
									multicellular organism development	GO:0007275	98	65.1127	1.50508	1.3371e-05	0.0033179	,ENSMUSG00000029673",ENSMUSG00000016918",ENSMUSG00000028184",ENSMUSG00000005583",ENSMUSG00000001300",ENSMUSG00000024304",ENSMUSG00000024940",ENSMUSG00000021313",ENSMUSG00000015143",ENSMUSG00000048915",ENSMUSG00000035158",ENSMUSG00000031997",ENSMUSG00000074923",ENSMUSG00000007653",ENSMUSG00000035305",ENSMUSG00000032036",ENSMUSG00000060924",ENSMUSG00000027087",ENSMUSG00000022076",ENSMUSG00000030092",ENSMUSG00000026312",ENSMUSG00000044813",ENSMUSG00000063873",ENSMUSG00000026834",ENSMUSG00000040452",ENSMUSG00000021703",ENSMUSG00000039103",ENSMUSG00000039621",ENSMUSG00000032024",ENSMUSG00000028047",ENSMUSG00000026663",ENSMUSG00000042500",ENSMUSG00000060534",ENSMUSG00000063887",ENSMUSG00000021379",ENSMUSG00000052512",ENSMUSG00000069581",ENSMUSG00000039335",ENSMUSG00000030525",ENSMUSG00000019966",ENSMUSG00000102692",ENSMUSG00000036617",ENSMUSG00000014329",ENSMUSG00000057897",ENSMUSG00000028399",ENSMUSG00000029121",ENSMUSG00000029009",ENSMUSG00000025321",ENSMUSG00000071424",ENSMUSG00000019970",ENSMUSG00000024998",ENSMUSG00000045287",ENSMUSG00000010086",ENSMUSG00000030583",ENSMUSG00000033295",ENSMUSG00000027296",ENSMUSG00000000530",ENSMUSG00000000378",ENSMUSG00000029359",ENSMUSG00000040265",ENSMUSG00000052534",ENSMUSG00000031558",ENSMUSG00000028373",ENSMUSG00000032076",ENSMUSG00000055373",ENSMUSG00000026235",ENSMUSG00000020250",ENSMUSG00000049538",ENSMUSG00000039145",ENSMUSG00000017491",ENSMUSG00000037364",ENSMUSG00000000305",ENSMUSG00000034098",ENSMUSG00000073102",ENSMUSG00000017412",ENSMUSG00000032238",ENSMUSG00000036427",ENSMUSG00000040929",ENSMUSG00000039419",ENSMUSG00000029576",ENSMUSG00000028883",ENSMUSG00000022261",ENSMUSG00000063446",ENSMUSG00000000632",ENSMUSG00000041058",ENSMUSG00000001288",ENSMUSG00000056755",ENSMUSG00000034488",ENSMUSG00000039539",ENSMUSG00000029167",ENSMUSG00000028876",ENSMUSG00000026610",ENSMUSG00000022099",ENSMUSG00000090083",ENSMUSG00000028519",ENSMUSG00000039089",ENSMUSG00000039004",ENSMUSG00000039488"		anterograde trans-synaptic signaling	GO:0098916	17	3.90512	4.35326	7.8349e-07	0.00075337	,ENSMUSG00000005583",ENSMUSG00000053025",ENSMUSG00000030691",ENSMUSG00000024211",ENSMUSG00000062542",ENSMUSG00000025892",ENSMUSG00000000632",ENSMUSG00000024743",ENSMUSG00000063887",ENSMUSG00000071424",ENSMUSG00000062151",ENSMUSG00000041078",ENSMUSG00000009394",ENSMUSG00000050783",ENSMUSG00000030525",ENSMUSG00000033615",ENSMUSG00000032017"
									cell junction assembly	GO:0034329	15	3.26488	4.59436	2.1071e-06	0.00075389	,ENSMUSG00000007653",ENSMUSG00000032036",ENSMUSG00000026991",ENSMUSG00000028399",ENSMUSG00000032076",ENSMUSG00000027087",ENSMUSG00000001300",ENSMUSG00000026312",ENSMUSG00000024304",ENSMUSG00000063887",ENSMUSG00000071424",ENSMUSG00000015143",ENSMUSG00000040265",ENSMUSG00000040452",ENSMUSG00000039488"		trans-synaptic signaling	GO:0099537	18	4.13483	4.35326	3.6775e-07	0.00040414	,ENSMUSG00000005583",ENSMUSG00000028399",ENSMUSG00000053025",ENSMUSG00000030691",ENSMUSG00000024211",ENSMUSG00000062542",ENSMUSG00000025892",ENSMUSG00000000632",ENSMUSG00000024743",ENSMUSG00000063887",ENSMUSG00000071424",ENSMUSG00000062151",ENSMUSG00000041078",ENSMUSG00000009394",ENSMUSG00000050783",ENSMUSG00000030525",ENSMUSG00000033615",ENSMUSG00000032017"
									glandular epithelial cell development	GO:0002068	5	0.308007	16.2334	3.2102e-05	0.0065853	,ENSMUSG00000040929",ENSMUSG00000017491",ENSMUSG00000039004",ENSMUSG00000024304",ENSMUSG00000001288"		synaptic signaling	GO:0099536	18	4.56874	3.93982	1.4454e-06	0.0011704	,ENSMUSG00000005583",ENSMUSG00000028399",ENSMUSG00000053025",ENSMUSG00000030691",ENSMUSG00000024211",ENSMUSG00000062542",ENSMUSG00000025892",ENSMUSG00000000632",ENSMUSG00000024743",ENSMUSG00000063887",ENSMUSG00000071424",ENSMUSG00000062151",ENSMUSG00000041078",ENSMUSG00000009394",ENSMUSG00000050783",ENSMUSG00000030525",ENSMUSG00000033615",ENSMUSG00000032017"
									columnar/cuboidal epithelial cell development	GO:0002066	5	0.523612	9.54905	0.00029249	0.040908	,ENSMUSG00000040929",ENSMUSG00000017491",ENSMUSG00000039004",ENSMUSG00000024304",ENSMUSG00000001288"		regulation of dopamine secretion	GO:0014059	5	0.510473	9.79483	0.0002467	0.048661	,ENSMUSG00000090223",ENSMUSG00000048120",ENSMUSG00000062542",ENSMUSG00000024743",ENSMUSG00000052889"
									cell development	GO:0048468	48	23.9014	2.00825	4.8553e-06	0.0014365	,ENSMUSG00000029673",ENSMUSG00000016918",ENSMUSG00000040929",ENSMUSG00000039419",ENSMUSG00000029576",ENSMUSG00000030583",ENSMUSG00000005583",ENSMUSG00000028883",ENSMUSG00000022261",ENSMUSG00000055067",ENSMUSG00000033295",ENSMUSG00000001300",ENSMUSG00000000378",ENSMUSG00000024304",ENSMUSG00000060534",ENSMUSG00000063887",ENSMUSG00000001288",ENSMUSG00000021379",ENSMUSG00000015143",ENSMUSG00000048915",ENSMUSG00000052534",ENSMUSG00000031558",ENSMUSG00000030525",ENSMUSG00000056755",ENSMUSG00000019966",ENSMUSG00000074923",ENSMUSG00000007653",ENSMUSG00000032036",ENSMUSG00000029121",ENSMUSG00000027087",ENSMUSG00000022076",ENSMUSG00000030092",ENSMUSG00000026235",ENSMUSG00000028876",ENSMUSG00000022099",ENSMUSG00000090083",ENSMUSG00000028519",ENSMUSG00000019970",ENSMUSG00000043289",ENSMUSG00000045287",ENSMUSG00000017491",ENSMUSG00000000305",ENSMUSG00000039089",ENSMUSG00000010066",ENSMUSG00000039004",ENSMUSG00000039488",ENSMUSG00000039103",ENSMUSG00000017412"		regulation of catecholamine secretion	GO:0050433	6	0.791234	7.5831	0.00021422	0.043366	,ENSMUSG00000090223",ENSMUSG00000048120",ENSMUSG00000062542",ENSMUSG00000030525",ENSMUSG00000024743",ENSMUSG00000052889"
									synaptic membrane adhesion	GO:0099560	6	0.369609	16.2334	5.049e-06	0.0014656	,ENSMUSG00000048915",ENSMUSG00000028399",ENSMUSG00000032076",ENSMUSG00000033295",ENSMUSG00000050587",ENSMUSG00000063887"		regulation of localization	GO:0032879	56	32.364	1.73032	3.8209e-05	0.01336	,ENSMUSG00000055761",ENSMUSG00000038949",ENSMUSG00000016918",ENSMUSG00000053141",ENSMUSG00000037736",ENSMUSG00000079056",ENSMUSG00000005583",ENSMUSG00000056258",ENSMUSG00000042604",ENSMUSG00000024743",ENSMUSG00000046329",ENSMUSG00000024304",ENSMUSG00000024544",ENSMUSG00000021313",ENSMUSG00000046447",ENSMUSG00000015143",ENSMUSG00000040265",ENSMUSG00000048915",ENSMUSG00000031837",ENSMUSG00000031558",ENSMUSG00000033615",ENSMUSG00000035158",ENSMUSG00000031997",ENSMUSG00000028373",ENSMUSG00000058325",ENSMUSG00000055373",ENSMUSG00000048120",ENSMUSG00000027087",ENSMUSG00000024211",ENSMUSG00000062542",ENSMUSG00000026235",ENSMUSG00000026834",ENSMUSG00000092083",ENSMUSG00000024935",ENSMUSG00000090223",ENSMUSG00000039145",ENSMUSG00000066189",ENSMUSG00000073102",ENSMUSG00000039103",ENSMUSG00000057719",ENSMUSG00000040929",ENSMUSG00000058498",ENSMUSG00000059742",ENSMUSG00000063887",ENSMUSG00000021338",ENSMUSG00000030525",ENSMUSG00000019966",ENSMUSG00000029167",ENSMUSG00000030310",ENSMUSG00000057897",ENSMUSG00000022454",ENSMUSG00000021684",ENSMUSG00000026657",ENSMUSG00000019970",ENSMUSG00000039004",ENSMUSG00000052889"
									cell-cell adhesion via plasma-membrane adhesion molecules	GO:0098742	17	2.63346	6.45538	4.4149e-09	4.5282e-06	,ENSMUSG00000032036",ENSMUSG00000053141",ENSMUSG00000028399",ENSMUSG00000032076",ENSMUSG00000033295",ENSMUSG00000030092",ENSMUSG00000026312",ENSMUSG00000024304",ENSMUSG00000063887",ENSMUSG00000071424",ENSMUSG00000028519",ENSMUSG00000040452",ENSMUSG00000048915",ENSMUSG00000000305",ENSMUSG00000050587",ENSMUSG00000039488",ENSMUSG00000039103"		regulation of ion transport	GO:0043269	20	8.10376	2.46799	0.00024986	0.04866	,ENSMUSG00000055761",ENSMUSG00000029167",ENSMUSG00000030310",ENSMUSG00000079056",ENSMUSG00000005583",ENSMUSG00000056258",ENSMUSG00000058498",ENSMUSG00000059742",ENSMUSG00000048120",ENSMUSG00000062542",ENSMUSG00000042604",ENSMUSG00000024743",ENSMUSG00000063887",ENSMUSG00000092083",ENSMUSG00000021313",ENSMUSG00000019970",ENSMUSG00000090223",ENSMUSG00000066189",ENSMUSG00000052889",ENSMUSG00000031997"
									cell-cell adhesion	GO:0098609	23	5.66733	4.05835	3.3892e-08	3.0672e-05	,ENSMUSG00000028373",ENSMUSG00000032036",ENSMUSG00000053141",ENSMUSG00000026991",ENSMUSG00000028399",ENSMUSG00000032076",ENSMUSG00000033295",ENSMUSG00000027087",ENSMUSG00000030092",ENSMUSG00000026312",ENSMUSG00000024304",ENSMUSG00000063887",ENSMUSG00000071424",ENSMUSG00000028519",ENSMUSG00000040452",ENSMUSG00000048915",ENSMUSG00000000305",ENSMUSG00000050587",ENSMUSG00000031558",ENSMUSG00000039488",ENSMUSG00000039103",ENSMUSG00000033306",ENSMUSG00000102692"		positive regulation of synapse assembly	GO:0051965	7	0.867805	8.06633	4.4239e-05	0.014796	,ENSMUSG00000052581",ENSMUSG00000071424",ENSMUSG00000034648",ENSMUSG00000048915",ENSMUSG00000028399",ENSMUSG00000063887",ENSMUSG00000074736"
									cell adhesion	GO:0007155	39	11.4117	3.41756	5.5457e-11	2.133e-07	,ENSMUSG00000055421",ENSMUSG00000053141",ENSMUSG00000039419",ENSMUSG00000029576",ENSMUSG00000028047",ENSMUSG00000033295",ENSMUSG00000001300",ENSMUSG00000022762",ENSMUSG00000024304",ENSMUSG00000063887",ENSMUSG00000015143",ENSMUSG00000048915",ENSMUSG00000038048",ENSMUSG00000031558",ENSMUSG00000019966",ENSMUSG00000034488",ENSMUSG00000102692",ENSMUSG00000028373",ENSMUSG00000032036",ENSMUSG00000059974",ENSMUSG00000026991",ENSMUSG00000028399",ENSMUSG00000032076",ENSMUSG00000027087",ENSMUSG00000029108",ENSMUSG00000030092",ENSMUSG00000026235",ENSMUSG00000026312",ENSMUSG00000025321",ENSMUSG00000071424",ENSMUSG00000028519",ENSMUSG00000040452",ENSMUSG00000070695",ENSMUSG00000000305",ENSMUSG00000039546",ENSMUSG00000050587",ENSMUSG00000039488",ENSMUSG00000039103",ENSMUSG00000033306"		regulation of synapse assembly	GO:0051963	8	1.33999	5.97018	9.2725e-05	0.023386	,ENSMUSG00000052581",ENSMUSG00000071424",ENSMUSG00000034648",ENSMUSG00000005583",ENSMUSG00000048915",ENSMUSG00000028399",ENSMUSG00000063887",ENSMUSG00000074736"
									biological adhesion	GO:0022610	39	11.5349	3.38105	7.4982e-11	1.9227e-07	,ENSMUSG00000055421",ENSMUSG00000053141",ENSMUSG00000039419",ENSMUSG00000029576",ENSMUSG00000028047",ENSMUSG00000033295",ENSMUSG00000001300",ENSMUSG00000022762",ENSMUSG00000024304",ENSMUSG00000063887",ENSMUSG00000015143",ENSMUSG00000048915",ENSMUSG00000038048",ENSMUSG00000031558",ENSMUSG00000019966",ENSMUSG00000034488",ENSMUSG00000102692",ENSMUSG00000028373",ENSMUSG00000032036",ENSMUSG00000059974",ENSMUSG00000026991",ENSMUSG00000028399",ENSMUSG00000032076",ENSMUSG00000027087",ENSMUSG00000029108",ENSMUSG00000030092",ENSMUSG00000026235",ENSMUSG00000026312",ENSMUSG00000025321",ENSMUSG00000071424",ENSMUSG00000028519",ENSMUSG00000040452",ENSMUSG00000070695",ENSMUSG00000000305",ENSMUSG00000039546",ENSMUSG00000050587",ENSMUSG00000039488",ENSMUSG00000039103",ENSMUSG00000033306"		regulation of synapse organization	GO:0050807	16	2.89694	5.52308	8.2439e-08	0.00015854	,ENSMUSG00000052581",ENSMUSG00000053141",ENSMUSG00000034648",ENSMUSG00000057897",ENSMUSG00000005583",ENSMUSG00000028399",ENSMUSG00000058013",ENSMUSG00000033295",ENSMUSG00000026235",ENSMUSG00000024304",ENSMUSG00000063887",ENSMUSG00000071424",ENSMUSG00000040265",ENSMUSG00000048915",ENSMUSG00000030525",ENSMUSG00000074736"
									neuron projection arborization	GO:0140058	4	0.261806	15.2785	0.00025298	0.036374	,ENSMUSG00000028883",ENSMUSG00000030525",ENSMUSG00000063887",ENSMUSG00000074923"		regulation of cellular component organization	GO:0051128	54	27.4379	1.96808	1.2286e-06	0.0010502	,ENSMUSG00000053141",ENSMUSG00000037736",ENSMUSG00000005583",ENSMUSG00000033295",ENSMUSG00000041997",ENSMUSG00000024743",ENSMUSG00000024304",ENSMUSG00000024544",ENSMUSG00000021676",ENSMUSG00000020589",ENSMUSG00000040265",ENSMUSG00000048915",ENSMUSG00000031837",ENSMUSG00000031558",ENSMUSG00000033615",ENSMUSG00000010136",ENSMUSG00000031997",ENSMUSG00000052581",ENSMUSG00000059974",ENSMUSG00000021180",ENSMUSG00000030691",ENSMUSG00000055373",ENSMUSG00000027087",ENSMUSG00000062542",ENSMUSG00000026235",ENSMUSG00000049538",ENSMUSG00000090223",ENSMUSG00000039145",ENSMUSG00000000305",ENSMUSG00000031543",ENSMUSG00000039419",ENSMUSG00000034648",ENSMUSG00000022261",ENSMUSG00000058013",ENSMUSG00000040964",ENSMUSG00000024201",ENSMUSG00000000632",ENSMUSG00000022861",ENSMUSG00000063887",ENSMUSG00000047712",ENSMUSG00000021338",ENSMUSG00000030525",ENSMUSG00000029167",ENSMUSG00000057897",ENSMUSG00000028399",ENSMUSG00000029009",ENSMUSG00000071424",ENSMUSG00000028519",ENSMUSG00000019970",ENSMUSG00000050587",ENSMUSG00000039004",ENSMUSG00000036533",ENSMUSG00000074736",ENSMUSG00000030994"
									neuron projection morphogenesis	GO:0048812	22	6.56055	3.35338	1.4686e-06	0.00057934	,ENSMUSG00000029673",ENSMUSG00000032036",ENSMUSG00000039419",ENSMUSG00000005583",ENSMUSG00000028883",ENSMUSG00000022261",ENSMUSG00000029121",ENSMUSG00000030092",ENSMUSG00000001300",ENSMUSG00000026235",ENSMUSG00000028876",ENSMUSG00000060534",ENSMUSG00000063887",ENSMUSG00000019970",ENSMUSG00000048915",ENSMUSG00000045287",ENSMUSG00000000305",ENSMUSG00000031558",ENSMUSG00000039488",ENSMUSG00000039103",ENSMUSG00000030525",ENSMUSG00000074923"		regulation of synapse structure or activity	GO:0050803	16	2.97351	5.38085	1.1534e-07	0.00019717	,ENSMUSG00000052581",ENSMUSG00000053141",ENSMUSG00000034648",ENSMUSG00000057897",ENSMUSG00000005583",ENSMUSG00000028399",ENSMUSG00000058013",ENSMUSG00000033295",ENSMUSG00000026235",ENSMUSG00000024304",ENSMUSG00000063887",ENSMUSG00000071424",ENSMUSG00000040265",ENSMUSG00000048915",ENSMUSG00000030525",ENSMUSG00000074736"
									neuron projection development	GO:0031175	26	9.53282	2.72742	6.2155e-06	0.0017386	,ENSMUSG00000029673",ENSMUSG00000039419",ENSMUSG00000005583",ENSMUSG00000028883",ENSMUSG00000022261",ENSMUSG00000033295",ENSMUSG00000001300",ENSMUSG00000060534",ENSMUSG00000063887",ENSMUSG00000048915",ENSMUSG00000031558",ENSMUSG00000030525",ENSMUSG00000056755",ENSMUSG00000074923",ENSMUSG00000032036",ENSMUSG00000029121",ENSMUSG00000022076",ENSMUSG00000030092",ENSMUSG00000026235",ENSMUSG00000028876",ENSMUSG00000028519",ENSMUSG00000019970",ENSMUSG00000045287",ENSMUSG00000000305",ENSMUSG00000039488",ENSMUSG00000039103"		regulation of biological quality	GO:0065008	70	42.6628	1.64077	1.841e-05	0.0076551	,ENSMUSG00000053141",ENSMUSG00000028382",ENSMUSG00000005583",ENSMUSG00000056258",ENSMUSG00000019828",ENSMUSG00000033295",ENSMUSG00000024743",ENSMUSG00000046329",ENSMUSG00000024304",ENSMUSG00000021313",ENSMUSG00000046447",ENSMUSG00000021676",ENSMUSG00000020589",ENSMUSG00000040265",ENSMUSG00000048915",ENSMUSG00000030905",ENSMUSG00000009394",ENSMUSG00000021838",ENSMUSG00000031558",ENSMUSG00000033615",ENSMUSG00000035355",ENSMUSG00000031997",ENSMUSG00000052581",ENSMUSG00000060924",ENSMUSG00000030691",ENSMUSG00000048120",ENSMUSG00000021182",ENSMUSG00000027087",ENSMUSG00000024211",ENSMUSG00000062542",ENSMUSG00000026235",ENSMUSG00000020250",ENSMUSG00000063873",ENSMUSG00000026834",ENSMUSG00000049538",ENSMUSG00000024935",ENSMUSG00000000305",ENSMUSG00000066189",ENSMUSG00000031543",ENSMUSG00000040929",ENSMUSG00000034648",ENSMUSG00000058498",ENSMUSG00000059742",ENSMUSG00000058013",ENSMUSG00000000632",ENSMUSG00000005886",ENSMUSG00000063887",ENSMUSG00000022788",ENSMUSG00000021973",ENSMUSG00000062151",ENSMUSG00000021338",ENSMUSG00000040282",ENSMUSG00000030525",ENSMUSG00000037996",ENSMUSG00000029167",ENSMUSG00000030310",ENSMUSG00000057897",ENSMUSG00000028399",ENSMUSG00000022454",ENSMUSG00000021684",ENSMUSG00000071424",ENSMUSG00000019970",ENSMUSG00000031129",ENSMUSG00000039004",ENSMUSG00000073565",ENSMUSG00000036533",ENSMUSG00000052889",ENSMUSG00000036019",ENSMUSG00000074736",ENSMUSG00000030994"
									neuron development	GO:0048666	28	11.9199	2.34902	4.1316e-05	0.0079455	,ENSMUSG00000029673",ENSMUSG00000039419",ENSMUSG00000005583",ENSMUSG00000028883",ENSMUSG00000022261",ENSMUSG00000033295",ENSMUSG00000001300",ENSMUSG00000060534",ENSMUSG00000063887",ENSMUSG00000048915",ENSMUSG00000052534",ENSMUSG00000031558",ENSMUSG00000030525",ENSMUSG00000056755",ENSMUSG00000074923",ENSMUSG00000007653",ENSMUSG00000032036",ENSMUSG00000029121",ENSMUSG00000022076",ENSMUSG00000030092",ENSMUSG00000026235",ENSMUSG00000028876",ENSMUSG00000028519",ENSMUSG00000019970",ENSMUSG00000045287",ENSMUSG00000000305",ENSMUSG00000039488",ENSMUSG00000039103"		regulation of cell junction assembly	GO:1901888	10	2.34818	4.25862	0.00018183	0.038854	,ENSMUSG00000052581",ENSMUSG00000071424",ENSMUSG00000037736",ENSMUSG00000039419",ENSMUSG00000034648",ENSMUSG00000005583",ENSMUSG00000048915",ENSMUSG00000028399",ENSMUSG00000063887",ENSMUSG00000074736"
									neuron differentiation	GO:0030182	34	14.6457	2.32149	1.0001e-05	0.0026078	,ENSMUSG00000029673",ENSMUSG00000039419",ENSMUSG00000005583",ENSMUSG00000028883",ENSMUSG00000022261",ENSMUSG00000033295",ENSMUSG00000001300",ENSMUSG00000060534",ENSMUSG00000063887",ENSMUSG00000021379",ENSMUSG00000048915",ENSMUSG00000052534",ENSMUSG00000031558",ENSMUSG00000030525",ENSMUSG00000056755",ENSMUSG00000074923",ENSMUSG00000007653",ENSMUSG00000032036",ENSMUSG00000028399",ENSMUSG00000055373",ENSMUSG00000029121",ENSMUSG00000022076",ENSMUSG00000030092",ENSMUSG00000026235",ENSMUSG00000028876",ENSMUSG00000071424",ENSMUSG00000028519",ENSMUSG00000019970",ENSMUSG00000045287",ENSMUSG00000000305",ENSMUSG00000039488",ENSMUSG00000039103",ENSMUSG00000010086",ENSMUSG00000032238"		positive regulation of cell junction assembly	GO:1901890	8	1.30171	6.14578	7.6677e-05	0.021846	,ENSMUSG00000052581",ENSMUSG00000071424",ENSMUSG00000039419",ENSMUSG00000034648",ENSMUSG00000048915",ENSMUSG00000028399",ENSMUSG00000063887",ENSMUSG00000074736"
									generation of neurons	GO:0048699	39	18.619	2.09463	1.8298e-05	0.00414	,ENSMUSG00000029673",ENSMUSG00000039419",ENSMUSG00000005583",ENSMUSG00000028883",ENSMUSG00000022261",ENSMUSG00000033295",ENSMUSG00000027296",ENSMUSG00000001300",ENSMUSG00000060534",ENSMUSG00000063887",ENSMUSG00000021379",ENSMUSG00000048915",ENSMUSG00000052534",ENSMUSG00000031558",ENSMUSG00000030525",ENSMUSG00000056755",ENSMUSG00000031997",ENSMUSG00000074923",ENSMUSG00000007653",ENSMUSG00000028373",ENSMUSG00000032036",ENSMUSG00000057897",ENSMUSG00000028399",ENSMUSG00000055373",ENSMUSG00000029121",ENSMUSG00000022076",ENSMUSG00000030092",ENSMUSG00000026235",ENSMUSG00000028876",ENSMUSG00000071424",ENSMUSG00000028519",ENSMUSG00000019970",ENSMUSG00000045287",ENSMUSG00000037364",ENSMUSG00000000305",ENSMUSG00000039488",ENSMUSG00000039103",ENSMUSG00000010086",ENSMUSG00000032238"		positive regulation of cellular component organization	GO:0051130	29	13.6552	2.12374	0.00020736	0.043112	,ENSMUSG00000037736",ENSMUSG00000039419",ENSMUSG00000034648",ENSMUSG00000033295",ENSMUSG00000040964",ENSMUSG00000000632",ENSMUSG00000024743",ENSMUSG00000063887",ENSMUSG00000021676",ENSMUSG00000040265",ENSMUSG00000021338",ENSMUSG00000048915",ENSMUSG00000052581",ENSMUSG00000029167",ENSMUSG00000057897",ENSMUSG00000028399",ENSMUSG00000021180",ENSMUSG00000030691",ENSMUSG00000055373",ENSMUSG00000062542",ENSMUSG00000026235",ENSMUSG00000071424",ENSMUSG00000019970",ENSMUSG00000090223",ENSMUSG00000039145",ENSMUSG00000000305",ENSMUSG00000036533",ENSMUSG00000031543",ENSMUSG00000074736"
									neurogenesis	GO:0022008	41	20.3747	2.0123	2.5405e-05	0.0052818	,ENSMUSG00000029673",ENSMUSG00000039419",ENSMUSG00000005583",ENSMUSG00000028883",ENSMUSG00000022261",ENSMUSG00000033295",ENSMUSG00000027296",ENSMUSG00000001300",ENSMUSG00000024304",ENSMUSG00000060534",ENSMUSG00000063887",ENSMUSG00000021379",ENSMUSG00000048915",ENSMUSG00000052534",ENSMUSG00000031558",ENSMUSG00000030525",ENSMUSG00000056755",ENSMUSG00000031997",ENSMUSG00000074923",ENSMUSG00000007653",ENSMUSG00000028373",ENSMUSG00000032036",ENSMUSG00000057897",ENSMUSG00000028399",ENSMUSG00000055373",ENSMUSG00000029121",ENSMUSG00000022076",ENSMUSG00000030092",ENSMUSG00000026235",ENSMUSG00000028876",ENSMUSG00000071424",ENSMUSG00000028519",ENSMUSG00000019970",ENSMUSG00000045287",ENSMUSG00000017491",ENSMUSG00000037364",ENSMUSG00000000305",ENSMUSG00000039488",ENSMUSG00000039103",ENSMUSG00000010086",ENSMUSG00000032238"		positive regulation of nervous system development	GO:0051962	14	3.84131	3.64459	4.9257e-05	0.015788	,ENSMUSG00000052581",ENSMUSG00000034648",ENSMUSG00000057897",ENSMUSG00000028399",ENSMUSG00000033295",ENSMUSG00000026235",ENSMUSG00000063887",ENSMUSG00000071424",ENSMUSG00000019970",ENSMUSG00000048915",ENSMUSG00000037364",ENSMUSG00000000305",ENSMUSG00000010086",ENSMUSG00000074736"
									plasma membrane bounded cell projection organization	GO:0120036	33	15.1848	2.17323	5.0811e-05	0.0093062	,ENSMUSG00000029673",ENSMUSG00000040929",ENSMUSG00000039419",ENSMUSG00000005583",ENSMUSG00000028883",ENSMUSG00000022261",ENSMUSG00000033295",ENSMUSG00000027296",ENSMUSG00000001300",ENSMUSG00000060534",ENSMUSG00000063887",ENSMUSG00000040265",ENSMUSG00000021338",ENSMUSG00000048915",ENSMUSG00000031558",ENSMUSG00000030525",ENSMUSG00000056755",ENSMUSG00000074923",ENSMUSG00000032036",ENSMUSG00000029121",ENSMUSG00000022076",ENSMUSG00000030092",ENSMUSG00000026235",ENSMUSG00000028876",ENSMUSG00000022099",ENSMUSG00000028519",ENSMUSG00000019970",ENSMUSG00000045287",ENSMUSG00000000305",ENSMUSG00000073102",ENSMUSG00000039488",ENSMUSG00000039103",ENSMUSG00000029095"		regulation of developmental process	GO:0050793	53	28.4844	1.86067	8.383e-06	0.0046061	,ENSMUSG00000016918",ENSMUSG00000028382",ENSMUSG00000005583",ENSMUSG00000033295",ENSMUSG00000024304",ENSMUSG00000024544",ENSMUSG00000040265",ENSMUSG00000048915",ENSMUSG00000031558",ENSMUSG00000035158",ENSMUSG00000031997",ENSMUSG00000052581",ENSMUSG00000058325",ENSMUSG00000027087",ENSMUSG00000026235",ENSMUSG00000044813",ENSMUSG00000090223",ENSMUSG00000039145",ENSMUSG00000037364",ENSMUSG00000000305",ENSMUSG00000039546",ENSMUSG00000039621",ENSMUSG00000040929",ENSMUSG00000034648",ENSMUSG00000058498",ENSMUSG00000022261",ENSMUSG00000000632",ENSMUSG00000042500",ENSMUSG00000022861",ENSMUSG00000063887",ENSMUSG00000001288",ENSMUSG00000047712",ENSMUSG00000021379",ENSMUSG00000022788",ENSMUSG00000064293",ENSMUSG00000021338",ENSMUSG00000021219",ENSMUSG00000035131",ENSMUSG00000019966",ENSMUSG00000035258",ENSMUSG00000029167",ENSMUSG00000057897",ENSMUSG00000028399",ENSMUSG00000068747",ENSMUSG00000071424",ENSMUSG00000028519",ENSMUSG00000019970",ENSMUSG00000050587",ENSMUSG00000039004",ENSMUSG00000010086",ENSMUSG00000036533",ENSMUSG00000052889",ENSMUSG00000074736"
									cell projection organization	GO:0030030	34	15.9394	2.13308	4.4881e-05	0.0085245	,ENSMUSG00000029673",ENSMUSG00000040929",ENSMUSG00000039419",ENSMUSG00000005583",ENSMUSG00000028883",ENSMUSG00000022261",ENSMUSG00000033295",ENSMUSG00000027296",ENSMUSG00000001300",ENSMUSG00000060534",ENSMUSG00000063887",ENSMUSG00000040265",ENSMUSG00000021338",ENSMUSG00000048915",ENSMUSG00000031558",ENSMUSG00000030525",ENSMUSG00000056755",ENSMUSG00000074923",ENSMUSG00000032036",ENSMUSG00000057897",ENSMUSG00000029121",ENSMUSG00000022076",ENSMUSG00000030092",ENSMUSG00000026235",ENSMUSG00000028876",ENSMUSG00000022099",ENSMUSG00000028519",ENSMUSG00000019970",ENSMUSG00000045287",ENSMUSG00000000305",ENSMUSG00000073102",ENSMUSG00000039488",ENSMUSG00000039103",ENSMUSG00000029095"		regulation of nervous system development	GO:0051960	20	6.03635	3.31326	4.7026e-06	0.002894	,ENSMUSG00000052581",ENSMUSG00000034648",ENSMUSG00000057897",ENSMUSG00000028399",ENSMUSG00000033295",ENSMUSG00000026235",ENSMUSG00000024304",ENSMUSG00000063887",ENSMUSG00000001288",ENSMUSG00000021379",ENSMUSG00000071424",ENSMUSG00000028519",ENSMUSG00000019970",ENSMUSG00000048915",ENSMUSG00000037364",ENSMUSG00000000305",ENSMUSG00000031558",ENSMUSG00000010086",ENSMUSG00000031997",ENSMUSG00000074736"
									plasma membrane bounded cell projection morphogenesis	GO:0120039	22	6.62215	3.32218	1.6993e-06	0.00063764	,ENSMUSG00000029673",ENSMUSG00000032036",ENSMUSG00000039419",ENSMUSG00000005583",ENSMUSG00000028883",ENSMUSG00000022261",ENSMUSG00000029121",ENSMUSG00000030092",ENSMUSG00000001300",ENSMUSG00000026235",ENSMUSG00000028876",ENSMUSG00000060534",ENSMUSG00000063887",ENSMUSG00000019970",ENSMUSG00000048915",ENSMUSG00000045287",ENSMUSG00000000305",ENSMUSG00000031558",ENSMUSG00000039488",ENSMUSG00000039103",ENSMUSG00000030525",ENSMUSG00000074923"		homophilic cell adhesion via plasma membrane adhesion molecules	GO:0007156	10	1.26342	7.91502	1.1962e-06	0.0010826	,ENSMUSG00000032036",ENSMUSG00000053141",ENSMUSG00000040452",ENSMUSG00000000305",ENSMUSG00000033295",ENSMUSG00000030092",ENSMUSG00000026312",ENSMUSG00000039488",ENSMUSG00000039103",ENSMUSG00000024304"
									cell projection morphogenesis	GO:0048858	23	6.71455	3.42539	5.9387e-07	0.00029473	,ENSMUSG00000029673",ENSMUSG00000032036",ENSMUSG00000039419",ENSMUSG00000057897",ENSMUSG00000005583",ENSMUSG00000028883",ENSMUSG00000022261",ENSMUSG00000029121",ENSMUSG00000030092",ENSMUSG00000001300",ENSMUSG00000026235",ENSMUSG00000028876",ENSMUSG00000060534",ENSMUSG00000063887",ENSMUSG00000019970",ENSMUSG00000048915",ENSMUSG00000045287",ENSMUSG00000000305",ENSMUSG00000031558",ENSMUSG00000039488",ENSMUSG00000039103",ENSMUSG00000030525",ENSMUSG00000074923"		regulation of synaptic transmission, glutamatergic	GO:0051966	7	0.893328	7.83586	5.2469e-05	0.016145	,ENSMUSG00000005583",ENSMUSG00000019828",ENSMUSG00000066189",ENSMUSG00000024211",ENSMUSG00000025892",ENSMUSG00000024304",ENSMUSG00000063887"
									cell morphogenesis	GO:0000902	30	9.99483	3.00155	1.6854e-07	0.00011274	,ENSMUSG00000029673",ENSMUSG00000039419",ENSMUSG00000029576",ENSMUSG00000030583",ENSMUSG00000005583",ENSMUSG00000028883",ENSMUSG00000022261",ENSMUSG00000001300",ENSMUSG00000060534",ENSMUSG00000063887",ENSMUSG00000015143",ENSMUSG00000048915",ENSMUSG00000031558",ENSMUSG00000030525",ENSMUSG00000074923",ENSMUSG00000032036",ENSMUSG00000057897",ENSMUSG00000032076",ENSMUSG00000029121",ENSMUSG00000027087",ENSMUSG00000030092",ENSMUSG00000026235",ENSMUSG00000028876",ENSMUSG00000026312",ENSMUSG00000019970",ENSMUSG00000040452",ENSMUSG00000045287",ENSMUSG00000000305",ENSMUSG00000039488",ENSMUSG00000039103"		modulation of chemical synaptic transmission	GO:0050804	22	5.90873	3.72331	2.3776e-07	0.00033254	,ENSMUSG00000030310",ENSMUSG00000057897",ENSMUSG00000005583",ENSMUSG00000028399",ENSMUSG00000019828",ENSMUSG00000024211",ENSMUSG00000026235",ENSMUSG00000025892",ENSMUSG00000024743",ENSMUSG00000024304",ENSMUSG00000063887",ENSMUSG00000071424",ENSMUSG00000024935",ENSMUSG00000062151",ENSMUSG00000041078",ENSMUSG00000066189",ENSMUSG00000050587",ENSMUSG00000030525",ENSMUSG00000033615",ENSMUSG00000037996",ENSMUSG00000052889",ENSMUSG00000032017"
									anatomical structure morphogenesis	GO:0009653	53	30.5543	1.73462	0.0001036	0.01771	,ENSMUSG00000029673",ENSMUSG00000030583",ENSMUSG00000005583",ENSMUSG00000001300",ENSMUSG00000000530",ENSMUSG00000000378",ENSMUSG00000024304",ENSMUSG00000024940",ENSMUSG00000021313",ENSMUSG00000015143",ENSMUSG00000048915",ENSMUSG00000052534",ENSMUSG00000031558",ENSMUSG00000074923",ENSMUSG00000028373",ENSMUSG00000032036",ENSMUSG00000060924",ENSMUSG00000032076",ENSMUSG00000027087",ENSMUSG00000030092",ENSMUSG00000026235",ENSMUSG00000026312",ENSMUSG00000020250",ENSMUSG00000044813",ENSMUSG00000049538",ENSMUSG00000040452",ENSMUSG00000017491",ENSMUSG00000000305",ENSMUSG00000039103",ENSMUSG00000032238",ENSMUSG00000036427",ENSMUSG00000039419",ENSMUSG00000029576",ENSMUSG00000028883",ENSMUSG00000028047",ENSMUSG00000022261",ENSMUSG00000060534",ENSMUSG00000063887",ENSMUSG00000001288",ENSMUSG00000021379",ENSMUSG00000069581",ENSMUSG00000030525",ENSMUSG00000057897",ENSMUSG00000029121",ENSMUSG00000028876",ENSMUSG00000029009",ENSMUSG00000025321",ENSMUSG00000071424",ENSMUSG00000028519",ENSMUSG00000019970",ENSMUSG00000045287",ENSMUSG00000039004",ENSMUSG00000039488"		regulation of trans-synaptic signaling	GO:0099177	22	5.92149	3.71528	2.4628e-07	0.00031575	,ENSMUSG00000030310",ENSMUSG00000057897",ENSMUSG00000005583",ENSMUSG00000028399",ENSMUSG00000019828",ENSMUSG00000024211",ENSMUSG00000026235",ENSMUSG00000025892",ENSMUSG00000024743",ENSMUSG00000024304",ENSMUSG00000063887",ENSMUSG00000071424",ENSMUSG00000024935",ENSMUSG00000062151",ENSMUSG00000041078",ENSMUSG00000066189",ENSMUSG00000050587",ENSMUSG00000030525",ENSMUSG00000033615",ENSMUSG00000037996",ENSMUSG00000052889",ENSMUSG00000032017"
									cell part morphogenesis	GO:0032990	23	7.09956	3.23964	1.4745e-06	0.00056712	,ENSMUSG00000029673",ENSMUSG00000032036",ENSMUSG00000039419",ENSMUSG00000057897",ENSMUSG00000005583",ENSMUSG00000028883",ENSMUSG00000022261",ENSMUSG00000029121",ENSMUSG00000030092",ENSMUSG00000001300",ENSMUSG00000026235",ENSMUSG00000028876",ENSMUSG00000060534",ENSMUSG00000063887",ENSMUSG00000019970",ENSMUSG00000048915",ENSMUSG00000045287",ENSMUSG00000000305",ENSMUSG00000031558",ENSMUSG00000039488",ENSMUSG00000039103",ENSMUSG00000030525",ENSMUSG00000074923"		synapse assembly	GO:0007416	7	0.957137	7.31347	7.8646e-05	0.021999	,ENSMUSG00000071424",ENSMUSG00000032036",ENSMUSG00000040265",ENSMUSG00000028399",ENSMUSG00000039488",ENSMUSG00000024304",ENSMUSG00000063887"
									cellular component morphogenesis	GO:0032989	23	8.30079	2.77082	1.7098e-05	0.0039262	,ENSMUSG00000029673",ENSMUSG00000032036",ENSMUSG00000039419",ENSMUSG00000057897",ENSMUSG00000005583",ENSMUSG00000028883",ENSMUSG00000022261",ENSMUSG00000029121",ENSMUSG00000030092",ENSMUSG00000001300",ENSMUSG00000026235",ENSMUSG00000028876",ENSMUSG00000060534",ENSMUSG00000063887",ENSMUSG00000019970",ENSMUSG00000048915",ENSMUSG00000045287",ENSMUSG00000000305",ENSMUSG00000031558",ENSMUSG00000039488",ENSMUSG00000039103",ENSMUSG00000030525",ENSMUSG00000074923"		cell junction assembly	GO:0034329	12	2.70551	4.4354	2.8549e-05	0.010458	,ENSMUSG00000071424",ENSMUSG00000032036",ENSMUSG00000015143",ENSMUSG00000040265",ENSMUSG00000040452",ENSMUSG00000026991",ENSMUSG00000028399",ENSMUSG00000027087",ENSMUSG00000026312",ENSMUSG00000039488",ENSMUSG00000024304",ENSMUSG00000063887"
									synaptic transmission, glutamatergic	GO:0035249	7	0.585214	11.9614	4.7534e-06	0.001434	,ENSMUSG00000071424",ENSMUSG00000062151",ENSMUSG00000041078",ENSMUSG00000024211",ENSMUSG00000056073",ENSMUSG00000017412",ENSMUSG00000032017"		positive regulation of cell morphogenesis involved in differentiation	GO:0010770	8	1.09752	7.28918	2.4755e-05	0.0097657	,ENSMUSG00000019970",ENSMUSG00000058325",ENSMUSG00000021338",ENSMUSG00000057897",ENSMUSG00000028399",ENSMUSG00000033295",ENSMUSG00000026235",ENSMUSG00000039621"
									chemical synaptic transmission	GO:0007268	23	4.71251	4.88063	1.3053e-09	1.5448e-06	,ENSMUSG00000007653",ENSMUSG00000005583",ENSMUSG00000053025",ENSMUSG00000030691",ENSMUSG00000029054",ENSMUSG00000024211",ENSMUSG00000062542",ENSMUSG00000056073",ENSMUSG00000025892",ENSMUSG00000000632",ENSMUSG00000024743",ENSMUSG00000063887",ENSMUSG00000003279",ENSMUSG00000071424",ENSMUSG00000062151",ENSMUSG00000041078",ENSMUSG00000009394",ENSMUSG00000050783",ENSMUSG00000030525",ENSMUSG00000033615",ENSMUSG00000017412",ENSMUSG00000056755",ENSMUSG00000032017"		regulation of cell development	GO:0060284	18	6.49577	2.77103	0.00013186	0.03121	,ENSMUSG00000040929",ENSMUSG00000058325",ENSMUSG00000057897",ENSMUSG00000028399",ENSMUSG00000033295",ENSMUSG00000026235",ENSMUSG00000044813",ENSMUSG00000021379",ENSMUSG00000028519",ENSMUSG00000019970",ENSMUSG00000021338",ENSMUSG00000048915",ENSMUSG00000037364",ENSMUSG00000000305",ENSMUSG00000031558",ENSMUSG00000010086",ENSMUSG00000039621",ENSMUSG00000031997"
									anterograde trans-synaptic signaling	GO:0098916	23	4.71251	4.88063	1.3053e-09	1.4345e-06	,ENSMUSG00000007653",ENSMUSG00000005583",ENSMUSG00000053025",ENSMUSG00000030691",ENSMUSG00000029054",ENSMUSG00000024211",ENSMUSG00000062542",ENSMUSG00000056073",ENSMUSG00000025892",ENSMUSG00000000632",ENSMUSG00000024743",ENSMUSG00000063887",ENSMUSG00000003279",ENSMUSG00000071424",ENSMUSG00000062151",ENSMUSG00000041078",ENSMUSG00000009394",ENSMUSG00000050783",ENSMUSG00000030525",ENSMUSG00000033615",ENSMUSG00000017412",ENSMUSG00000056755",ENSMUSG00000032017"		regulation of cell morphogenesis involved in differentiation	GO:0010769	9	1.31447	6.84687	1.2259e-05	0.005894	,ENSMUSG00000019970",ENSMUSG00000058325",ENSMUSG00000021338",ENSMUSG00000057897",ENSMUSG00000048915",ENSMUSG00000028399",ENSMUSG00000033295",ENSMUSG00000026235",ENSMUSG00000039621"
									trans-synaptic signaling	GO:0099537	26	4.98972	5.21072	2.7277e-11	4.1965e-07	,ENSMUSG00000005583",ENSMUSG00000053025",ENSMUSG00000029054",ENSMUSG00000056073",ENSMUSG00000025892",ENSMUSG00000000632",ENSMUSG00000024743",ENSMUSG00000063887",ENSMUSG00000062151",ENSMUSG00000041078",ENSMUSG00000009394",ENSMUSG00000030525",ENSMUSG00000033615",ENSMUSG00000033910",ENSMUSG00000056755",ENSMUSG00000007653",ENSMUSG00000028399",ENSMUSG00000030691",ENSMUSG00000032076",ENSMUSG00000024211",ENSMUSG00000062542",ENSMUSG00000003279",ENSMUSG00000071424",ENSMUSG00000050783",ENSMUSG00000017412",ENSMUSG00000032017"		regulation of anatomical structure morphogenesis	GO:0022603	28	10.6434	2.63075	4.4203e-06	0.0029568	,ENSMUSG00000016918",ENSMUSG00000005583",ENSMUSG00000058498",ENSMUSG00000022261",ENSMUSG00000033295",ENSMUSG00000042500",ENSMUSG00000024304",ENSMUSG00000063887",ENSMUSG00000047712",ENSMUSG00000022788",ENSMUSG00000040265",ENSMUSG00000021338",ENSMUSG00000048915",ENSMUSG00000031558",ENSMUSG00000031997",ENSMUSG00000029167",ENSMUSG00000058325",ENSMUSG00000057897",ENSMUSG00000028399",ENSMUSG00000026235",ENSMUSG00000028519",ENSMUSG00000019970",ENSMUSG00000000305",ENSMUSG00000039546",ENSMUSG00000050587",ENSMUSG00000039621",ENSMUSG00000036533",ENSMUSG00000052889"
									synaptic signaling	GO:0099536	26	5.51333	4.71585	2.0916e-10	3.5755e-07	,ENSMUSG00000005583",ENSMUSG00000053025",ENSMUSG00000029054",ENSMUSG00000056073",ENSMUSG00000025892",ENSMUSG00000000632",ENSMUSG00000024743",ENSMUSG00000063887",ENSMUSG00000062151",ENSMUSG00000041078",ENSMUSG00000009394",ENSMUSG00000030525",ENSMUSG00000033615",ENSMUSG00000033910",ENSMUSG00000056755",ENSMUSG00000007653",ENSMUSG00000028399",ENSMUSG00000030691",ENSMUSG00000032076",ENSMUSG00000024211",ENSMUSG00000062542",ENSMUSG00000003279",ENSMUSG00000071424",ENSMUSG00000050783",ENSMUSG00000017412",ENSMUSG00000032017"		regulation of dendrite morphogenesis	GO:0048814	7	0.969899	7.21724	8.4979e-05	0.023347	,ENSMUSG00000019970",ENSMUSG00000057897",ENSMUSG00000028399",ENSMUSG00000022261",ENSMUSG00000033295",ENSMUSG00000026235",ENSMUSG00000031997"
									cell-cell signaling	GO:0007267	30	11.3347	2.64675	2.081e-06	0.00076228	,ENSMUSG00000005583",ENSMUSG00000053025",ENSMUSG00000029054",ENSMUSG00000056073",ENSMUSG00000025892",ENSMUSG00000000632",ENSMUSG00000024743",ENSMUSG00000063887",ENSMUSG00000021313",ENSMUSG00000062151",ENSMUSG00000041078",ENSMUSG00000009394",ENSMUSG00000030525",ENSMUSG00000033615",ENSMUSG00000035158",ENSMUSG00000033910",ENSMUSG00000056755",ENSMUSG00000007653",ENSMUSG00000035305",ENSMUSG00000028399",ENSMUSG00000030691",ENSMUSG00000032076",ENSMUSG00000039809",ENSMUSG00000024211",ENSMUSG00000062542",ENSMUSG00000003279",ENSMUSG00000071424",ENSMUSG00000050783",ENSMUSG00000017412",ENSMUSG00000032017"		regulation of dendrite development	GO:0050773	10	1.48037	6.75506	4.4855e-06	0.0028754	,ENSMUSG00000019970",ENSMUSG00000057897",ENSMUSG00000028399",ENSMUSG00000039145",ENSMUSG00000022261",ENSMUSG00000033295",ENSMUSG00000026235",ENSMUSG00000000632",ENSMUSG00000022861",ENSMUSG00000031997"
									heterophilic cell-cell adhesion via plasma membrane cell adhesion molecules	GO:0007157	6	0.631415	9.50247	7.3553e-05	0.013158	,ENSMUSG00000071424",ENSMUSG00000028399",ENSMUSG00000032076",ENSMUSG00000000305",ENSMUSG00000024304",ENSMUSG00000063887"		regulation of neuron projection development	GO:0010975	23	5.97254	3.85096	6.9983e-08	0.00017945	,ENSMUSG00000059974",ENSMUSG00000057897",ENSMUSG00000028399",ENSMUSG00000055373",ENSMUSG00000022261",ENSMUSG00000033295",ENSMUSG00000026235",ENSMUSG00000000632",ENSMUSG00000022861",ENSMUSG00000024304",ENSMUSG00000063887",ENSMUSG00000047712",ENSMUSG00000071424",ENSMUSG00000028519",ENSMUSG00000019970",ENSMUSG00000040265",ENSMUSG00000048915",ENSMUSG00000090223",ENSMUSG00000039145",ENSMUSG00000000305",ENSMUSG00000050587",ENSMUSG00000031558",ENSMUSG00000031997"
									neuron recognition	GO:0008038	6	0.646815	9.27622	8.3e-05	0.014678	,ENSMUSG00000039419",ENSMUSG00000028883",ENSMUSG00000030092",ENSMUSG00000026235",ENSMUSG00000039488",ENSMUSG00000039103"		regulation of plasma membrane bounded cell projection organization	GO:0120035	26	8.05272	3.22872	2.6364e-07	0.000312	,ENSMUSG00000022261",ENSMUSG00000033295",ENSMUSG00000000632",ENSMUSG00000022861",ENSMUSG00000024304",ENSMUSG00000063887",ENSMUSG00000047712",ENSMUSG00000040265",ENSMUSG00000021338",ENSMUSG00000048915",ENSMUSG00000031558",ENSMUSG00000031997",ENSMUSG00000059974",ENSMUSG00000057897",ENSMUSG00000028399",ENSMUSG00000055373",ENSMUSG00000026235",ENSMUSG00000049538",ENSMUSG00000071424",ENSMUSG00000028519",ENSMUSG00000019970",ENSMUSG00000090223",ENSMUSG00000039145",ENSMUSG00000000305",ENSMUSG00000050587",ENSMUSG00000036533"
									positive regulation of dendrite morphogenesis	GO:0050775	6	0.708416	8.4696	0.00013089	0.020976	,ENSMUSG00000019970",ENSMUSG00000057897",ENSMUSG00000028399",ENSMUSG00000033295",ENSMUSG00000027296",ENSMUSG00000026235"		regulation of cell projection organization	GO:0031344	27	8.24414	3.27505	1.16e-07	0.00017847	,ENSMUSG00000022261",ENSMUSG00000033295",ENSMUSG00000000632",ENSMUSG00000022861",ENSMUSG00000024304",ENSMUSG00000063887",ENSMUSG00000047712",ENSMUSG00000040265",ENSMUSG00000021338",ENSMUSG00000048915",ENSMUSG00000031558",ENSMUSG00000010136",ENSMUSG00000031997",ENSMUSG00000059974",ENSMUSG00000057897",ENSMUSG00000028399",ENSMUSG00000055373",ENSMUSG00000026235",ENSMUSG00000049538",ENSMUSG00000071424",ENSMUSG00000028519",ENSMUSG00000019970",ENSMUSG00000090223",ENSMUSG00000039145",ENSMUSG00000000305",ENSMUSG00000050587",ENSMUSG00000036533"
									positive regulation of nervous system development	GO:0051962	15	4.63551	3.23589	0.0001035	0.017891	,ENSMUSG00000052581",ENSMUSG00000028184",ENSMUSG00000057897",ENSMUSG00000028399",ENSMUSG00000033295",ENSMUSG00000027296",ENSMUSG00000026235",ENSMUSG00000063887",ENSMUSG00000071424",ENSMUSG00000019970",ENSMUSG00000048915",ENSMUSG00000037364",ENSMUSG00000000305",ENSMUSG00000010086",ENSMUSG00000074736"		regulation of postsynapse organization	GO:0099175	8	1.21237	6.59862	4.7984e-05	0.015707	,ENSMUSG00000071424",ENSMUSG00000040265",ENSMUSG00000057897",ENSMUSG00000028399",ENSMUSG00000033295",ENSMUSG00000026235",ENSMUSG00000024304",ENSMUSG00000063887"
									positive regulation of developmental process	GO:0051094	38	19.4198	1.95676	8.7142e-05	0.015235	,ENSMUSG00000040929",ENSMUSG00000028184",ENSMUSG00000005583",ENSMUSG00000028883",ENSMUSG00000033295",ENSMUSG00000027296",ENSMUSG00000001300",ENSMUSG00000000530",ENSMUSG00000000632",ENSMUSG00000063887",ENSMUSG00000029359",ENSMUSG00000024940",ENSMUSG00000021338",ENSMUSG00000048915",ENSMUSG00000035131",ENSMUSG00000019966",ENSMUSG00000035258",ENSMUSG00000031997",ENSMUSG00000052581",ENSMUSG00000029167",ENSMUSG00000057897",ENSMUSG00000028399",ENSMUSG00000026235",ENSMUSG00000044813",ENSMUSG00000022099",ENSMUSG00000025321",ENSMUSG00000071424",ENSMUSG00000071369",ENSMUSG00000028519",ENSMUSG00000019970",ENSMUSG00000037364",ENSMUSG00000000305",ENSMUSG00000010066",ENSMUSG00000039004",ENSMUSG00000010086",ENSMUSG00000039621",ENSMUSG00000052889",ENSMUSG00000074736"		synaptic vesicle cycle	GO:0099504	8	1.32723	6.02759	8.7093e-05	0.023507	,ENSMUSG00000062151",ENSMUSG00000040265",ENSMUSG00000009394",ENSMUSG00000062542",ENSMUSG00000033615",ENSMUSG00000024743",ENSMUSG00000063887",ENSMUSG00000074736"
									regulation of developmental process	GO:0050793	63	34.3736	1.8328	2.4646e-06	0.00084262	,ENSMUSG00000016918",ENSMUSG00000028184",ENSMUSG00000005583",ENSMUSG00000033295",ENSMUSG00000027296",ENSMUSG00000001300",ENSMUSG00000000530",ENSMUSG00000024304",ENSMUSG00000029359",ENSMUSG00000024940",ENSMUSG00000024544",ENSMUSG00000039031",ENSMUSG00000040265",ENSMUSG00000048915",ENSMUSG00000040183",ENSMUSG00000052534",ENSMUSG00000031558",ENSMUSG00000035158",ENSMUSG00000031997",ENSMUSG00000052581",ENSMUSG00000027087",ENSMUSG00000026235",ENSMUSG00000044813",ENSMUSG00000021301",ENSMUSG00000071369",ENSMUSG00000039145",ENSMUSG00000017491",ENSMUSG00000037364",ENSMUSG00000000305",ENSMUSG00000010066",ENSMUSG00000039546",ENSMUSG00000039621",ENSMUSG00000032238",ENSMUSG00000040929",ENSMUSG00000058498",ENSMUSG00000028883",ENSMUSG00000022261",ENSMUSG00000000632",ENSMUSG00000042500",ENSMUSG00000022861",ENSMUSG00000063887",ENSMUSG00000001288",ENSMUSG00000047712",ENSMUSG00000021379",ENSMUSG00000021338",ENSMUSG00000035131",ENSMUSG00000019966",ENSMUSG00000035258",ENSMUSG00000029167",ENSMUSG00000057897",ENSMUSG00000028399",ENSMUSG00000024074",ENSMUSG00000022099",ENSMUSG00000025321",ENSMUSG00000071424",ENSMUSG00000028519",ENSMUSG00000019970",ENSMUSG00000045287",ENSMUSG00000050587",ENSMUSG00000039004",ENSMUSG00000010086",ENSMUSG00000052889",ENSMUSG00000074736"		vesicle-mediated transport in synapse	GO:0099003	8	1.42933	5.59705	0.00014121	0.031036	,ENSMUSG00000062151",ENSMUSG00000040265",ENSMUSG00000009394",ENSMUSG00000062542",ENSMUSG00000033615",ENSMUSG00000024743",ENSMUSG00000063887",ENSMUSG00000074736"
									regulation of nervous system development	GO:0051960	23	7.28437	3.15745	2.2289e-06	0.00077935	,ENSMUSG00000052581",ENSMUSG00000028184",ENSMUSG00000057897",ENSMUSG00000028399",ENSMUSG00000028883",ENSMUSG00000033295",ENSMUSG00000027296",ENSMUSG00000026235",ENSMUSG00000024304",ENSMUSG00000063887",ENSMUSG00000001288",ENSMUSG00000021379",ENSMUSG00000071424",ENSMUSG00000028519",ENSMUSG00000019970",ENSMUSG00000048915",ENSMUSG00000017491",ENSMUSG00000037364",ENSMUSG00000000305",ENSMUSG00000031558",ENSMUSG00000010086",ENSMUSG00000031997",ENSMUSG00000074736"		potassium ion transmembrane transport	GO:0071805	9	1.5059	5.97651	3.3585e-05	0.012016	,ENSMUSG00000079056",ENSMUSG00000056258",ENSMUSG00000059742",ENSMUSG00000031129",ENSMUSG00000042604",ENSMUSG00000035355",ENSMUSG00000063873",ENSMUSG00000037996",ENSMUSG00000092083"
									regulation of cell differentiation	GO:0045595	40	21.8223	1.83299	0.0002947	0.040847	,ENSMUSG00000040929",ENSMUSG00000005583",ENSMUSG00000028883",ENSMUSG00000033295",ENSMUSG00000027296",ENSMUSG00000001300",ENSMUSG00000000530",ENSMUSG00000063887",ENSMUSG00000029359",ENSMUSG00000001288",ENSMUSG00000024940",ENSMUSG00000024544",ENSMUSG00000021379",ENSMUSG00000021338",ENSMUSG00000048915",ENSMUSG00000035131",ENSMUSG00000052534",ENSMUSG00000031558",ENSMUSG00000035158",ENSMUSG00000019966",ENSMUSG00000035258",ENSMUSG00000031997",ENSMUSG00000057897",ENSMUSG00000028399",ENSMUSG00000027087",ENSMUSG00000024074",ENSMUSG00000026235",ENSMUSG00000044813",ENSMUSG00000022099",ENSMUSG00000071369",ENSMUSG00000028519",ENSMUSG00000019970",ENSMUSG00000017491",ENSMUSG00000037364",ENSMUSG00000000305",ENSMUSG00000039546",ENSMUSG00000039004",ENSMUSG00000010086",ENSMUSG00000039621",ENSMUSG00000032238"		potassium ion transport	GO:0006813	9	1.72285	5.22391	8.9559e-05	0.023354	,ENSMUSG00000079056",ENSMUSG00000056258",ENSMUSG00000059742",ENSMUSG00000031129",ENSMUSG00000042604",ENSMUSG00000035355",ENSMUSG00000063873",ENSMUSG00000037996",ENSMUSG00000092083"
									regulation of cell development	GO:0060284	20	7.83878	2.55142	0.00017799	0.026847	,ENSMUSG00000040929",ENSMUSG00000057897",ENSMUSG00000028399",ENSMUSG00000028883",ENSMUSG00000033295",ENSMUSG00000027296",ENSMUSG00000026235",ENSMUSG00000044813",ENSMUSG00000022099",ENSMUSG00000021379",ENSMUSG00000028519",ENSMUSG00000019970",ENSMUSG00000021338",ENSMUSG00000048915",ENSMUSG00000037364",ENSMUSG00000000305",ENSMUSG00000031558",ENSMUSG00000010086",ENSMUSG00000039621",ENSMUSG00000031997"		metal ion transport	GO:0030001	21	6.34263	3.31093	2.7244e-06	0.0019959	,ENSMUSG00000030310",ENSMUSG00000079056",ENSMUSG00000057897",ENSMUSG00000056258",ENSMUSG00000059742",ENSMUSG00000027087",ENSMUSG00000028532",ENSMUSG00000042604",ENSMUSG00000063873",ENSMUSG00000046329",ENSMUSG00000092083",ENSMUSG00000021313",ENSMUSG00000021973",ENSMUSG00000024935",ENSMUSG00000066189",ENSMUSG00000031129",ENSMUSG00000030525",ENSMUSG00000035355",ENSMUSG00000037996",ENSMUSG00000052889",ENSMUSG00000031997"
									positive regulation of cell projection organization	GO:0031346	18	5.79053	3.10852	3.5173e-05	0.0070278	,ENSMUSG00000035305",ENSMUSG00000029673",ENSMUSG00000057897",ENSMUSG00000028399",ENSMUSG00000055373",ENSMUSG00000033295",ENSMUSG00000027296",ENSMUSG00000026235",ENSMUSG00000000632",ENSMUSG00000060534",ENSMUSG00000063887",ENSMUSG00000019970",ENSMUSG00000024998",ENSMUSG00000040265",ENSMUSG00000021338",ENSMUSG00000048915",ENSMUSG00000039145",ENSMUSG00000000305"		cation transport	GO:0006812	23	8.091	2.84266	1.0223e-05	0.0052428	,ENSMUSG00000030310",ENSMUSG00000079056",ENSMUSG00000057897",ENSMUSG00000056258",ENSMUSG00000059742",ENSMUSG00000027087",ENSMUSG00000028532",ENSMUSG00000042604",ENSMUSG00000063873",ENSMUSG00000046329",ENSMUSG00000092083",ENSMUSG00000021313",ENSMUSG00000021973",ENSMUSG00000024935",ENSMUSG00000066189",ENSMUSG00000031129",ENSMUSG00000034145",ENSMUSG00000030525",ENSMUSG00000035355",ENSMUSG00000037996",ENSMUSG00000052889",ENSMUSG00000031997",ENSMUSG00000031543"
									regulation of cellular component organization	GO:0051128	66	33.1108	1.99331	7.6509e-08	5.6052e-05	,ENSMUSG00000029673",ENSMUSG00000053141",ENSMUSG00000037736",ENSMUSG00000028184",ENSMUSG00000005583",ENSMUSG00000033295",ENSMUSG00000027296",ENSMUSG00000001300",ENSMUSG00000000530",ENSMUSG00000041997",ENSMUSG00000024743",ENSMUSG00000024304",ENSMUSG00000024544",ENSMUSG00000039031",ENSMUSG00000020589",ENSMUSG00000040265",ENSMUSG00000048915",ENSMUSG00000031837",ENSMUSG00000031558",ENSMUSG00000033615",ENSMUSG00000050315",ENSMUSG00000031997",ENSMUSG00000052581",ENSMUSG00000035305",ENSMUSG00000059974",ENSMUSG00000021180",ENSMUSG00000030691",ENSMUSG00000055373",ENSMUSG00000027087",ENSMUSG00000062542",ENSMUSG00000026235",ENSMUSG00000029621",ENSMUSG00000021301",ENSMUSG00000049538",ENSMUSG00000039145",ENSMUSG00000040490",ENSMUSG00000000305",ENSMUSG00000052302",ENSMUSG00000039419",ENSMUSG00000028883",ENSMUSG00000022261",ENSMUSG00000058013",ENSMUSG00000024201",ENSMUSG00000000632",ENSMUSG00000022861",ENSMUSG00000060534",ENSMUSG00000063887",ENSMUSG00000047712",ENSMUSG00000021338",ENSMUSG00000030525",ENSMUSG00000046182",ENSMUSG00000029167",ENSMUSG00000057897",ENSMUSG00000028399",ENSMUSG00000029121",ENSMUSG00000029009",ENSMUSG00000022099",ENSMUSG00000071424",ENSMUSG00000028519",ENSMUSG00000019970",ENSMUSG00000024998",ENSMUSG00000045287",ENSMUSG00000050587",ENSMUSG00000039004",ENSMUSG00000074736",ENSMUSG00000030994"		ion transport	GO:0006811	31	11.9451	2.59521	1.7039e-06	0.0013107	,ENSMUSG00000079056",ENSMUSG00000056258",ENSMUSG00000059742",ENSMUSG00000019828",ENSMUSG00000025892",ENSMUSG00000042604",ENSMUSG00000046329",ENSMUSG00000021313",ENSMUSG00000021973",ENSMUSG00000041078",ENSMUSG00000025938",ENSMUSG00000036565",ENSMUSG00000034145",ENSMUSG00000030525",ENSMUSG00000035355",ENSMUSG00000037996",ENSMUSG00000031997",ENSMUSG00000033720",ENSMUSG00000030310",ENSMUSG00000057897",ENSMUSG00000027087",ENSMUSG00000028532",ENSMUSG00000063873",ENSMUSG00000092083",ENSMUSG00000071424",ENSMUSG00000024935",ENSMUSG00000066189",ENSMUSG00000031129",ENSMUSG00000052889",ENSMUSG00000031543",ENSMUSG00000032017"
									regulation of cell projection organization	GO:0031344	36	9.94863	3.61859	7.3645e-11	2.2661e-07	,ENSMUSG00000029673",ENSMUSG00000028883",ENSMUSG00000022261",ENSMUSG00000033295",ENSMUSG00000027296",ENSMUSG00000001300",ENSMUSG00000000632",ENSMUSG00000022861",ENSMUSG00000024304",ENSMUSG00000060534",ENSMUSG00000063887",ENSMUSG00000047712",ENSMUSG00000040265",ENSMUSG00000021338",ENSMUSG00000048915",ENSMUSG00000031558",ENSMUSG00000031997",ENSMUSG00000035305",ENSMUSG00000059974",ENSMUSG00000057897",ENSMUSG00000028399",ENSMUSG00000055373",ENSMUSG00000029121",ENSMUSG00000026235",ENSMUSG00000022099",ENSMUSG00000021301",ENSMUSG00000049538",ENSMUSG00000071424",ENSMUSG00000028519",ENSMUSG00000019970",ENSMUSG00000024998",ENSMUSG00000045287",ENSMUSG00000039145",ENSMUSG00000000305",ENSMUSG00000052302",ENSMUSG00000050587"		inorganic cation transmembrane transport	GO:0098662	18	4.86226	3.70198	3.3362e-06	0.0023331	,ENSMUSG00000030310",ENSMUSG00000079056",ENSMUSG00000056258",ENSMUSG00000059742",ENSMUSG00000027087",ENSMUSG00000042604",ENSMUSG00000063873",ENSMUSG00000046329",ENSMUSG00000092083",ENSMUSG00000021313",ENSMUSG00000021973",ENSMUSG00000024935",ENSMUSG00000066189",ENSMUSG00000031129",ENSMUSG00000035355",ENSMUSG00000037996",ENSMUSG00000031997",ENSMUSG00000031543"
									positive regulation of cell morphogenesis involved in differentiation	GO:0010770	9	1.32443	6.79537	1.4074e-05	0.003437	,ENSMUSG00000019970",ENSMUSG00000021338",ENSMUSG00000057897",ENSMUSG00000028399",ENSMUSG00000033295",ENSMUSG00000027296",ENSMUSG00000026235",ENSMUSG00000022099",ENSMUSG00000039621"		cation transmembrane transport	GO:0098655	18	5.2834	3.4069	9.9481e-06	0.0052776	,ENSMUSG00000030310",ENSMUSG00000079056",ENSMUSG00000056258",ENSMUSG00000059742",ENSMUSG00000027087",ENSMUSG00000042604",ENSMUSG00000063873",ENSMUSG00000046329",ENSMUSG00000092083",ENSMUSG00000021313",ENSMUSG00000021973",ENSMUSG00000024935",ENSMUSG00000066189",ENSMUSG00000031129",ENSMUSG00000035355",ENSMUSG00000037996",ENSMUSG00000031997",ENSMUSG00000031543"
									regulation of cell morphogenesis involved in differentiation	GO:0010769	10	1.58624	6.30423	8.6415e-06	0.0022922	,ENSMUSG00000019970",ENSMUSG00000021338",ENSMUSG00000057897",ENSMUSG00000048915",ENSMUSG00000028399",ENSMUSG00000033295",ENSMUSG00000027296",ENSMUSG00000026235",ENSMUSG00000022099",ENSMUSG00000039621"		ion transmembrane transport	GO:0034220	20	6.86587	2.91296	2.8391e-05	0.010654	,ENSMUSG00000030310",ENSMUSG00000079056",ENSMUSG00000056258",ENSMUSG00000059742",ENSMUSG00000019828",ENSMUSG00000027087",ENSMUSG00000042604",ENSMUSG00000063873",ENSMUSG00000046329",ENSMUSG00000092083",ENSMUSG00000021313",ENSMUSG00000021973",ENSMUSG00000024935",ENSMUSG00000066189",ENSMUSG00000031129",ENSMUSG00000030525",ENSMUSG00000035355",ENSMUSG00000037996",ENSMUSG00000031997",ENSMUSG00000031543"
									regulation of anatomical structure morphogenesis	GO:0022603	34	12.8439	2.64717	4.1045e-07	0.00023388	,ENSMUSG00000016918",ENSMUSG00000005583",ENSMUSG00000058498",ENSMUSG00000028883",ENSMUSG00000022261",ENSMUSG00000033295",ENSMUSG00000027296",ENSMUSG00000001300",ENSMUSG00000000530",ENSMUSG00000042500",ENSMUSG00000024304",ENSMUSG00000063887",ENSMUSG00000047712",ENSMUSG00000039031",ENSMUSG00000040265",ENSMUSG00000021338",ENSMUSG00000048915",ENSMUSG00000040183",ENSMUSG00000031558",ENSMUSG00000031997",ENSMUSG00000029167",ENSMUSG00000057897",ENSMUSG00000028399",ENSMUSG00000026235",ENSMUSG00000022099",ENSMUSG00000025321",ENSMUSG00000021301",ENSMUSG00000028519",ENSMUSG00000019970",ENSMUSG00000000305",ENSMUSG00000039546",ENSMUSG00000050587",ENSMUSG00000039621",ENSMUSG00000052889"		transmembrane transport	GO:0055085	25	10.503	2.38027	8.9481e-05	0.023736	,ENSMUSG00000079056",ENSMUSG00000056258",ENSMUSG00000053025",ENSMUSG00000059742",ENSMUSG00000019828",ENSMUSG00000042604",ENSMUSG00000046329",ENSMUSG00000021313",ENSMUSG00000021973",ENSMUSG00000021852",ENSMUSG00000030525",ENSMUSG00000035355",ENSMUSG00000037996",ENSMUSG00000031997",ENSMUSG00000033720",ENSMUSG00000030310",ENSMUSG00000027087",ENSMUSG00000063873",ENSMUSG00000068747",ENSMUSG00000092083",ENSMUSG00000024935",ENSMUSG00000066189",ENSMUSG00000031129",ENSMUSG00000031543",ENSMUSG00000069072"
									regulation of dendrite morphogenesis	GO:0048814	9	1.17043	7.6895	5.6281e-06	0.0016035	,ENSMUSG00000019970",ENSMUSG00000057897",ENSMUSG00000028399",ENSMUSG00000022261",ENSMUSG00000033295",ENSMUSG00000027296",ENSMUSG00000026235",ENSMUSG00000031997",ENSMUSG00000021301"		inorganic ion transmembrane transport	GO:0098660	18	5.43654	3.31093	1.4391e-05	0.0065119	,ENSMUSG00000030310",ENSMUSG00000079056",ENSMUSG00000056258",ENSMUSG00000059742",ENSMUSG00000027087",ENSMUSG00000042604",ENSMUSG00000063873",ENSMUSG00000046329",ENSMUSG00000092083",ENSMUSG00000021313",ENSMUSG00000021973",ENSMUSG00000024935",ENSMUSG00000066189",ENSMUSG00000031129",ENSMUSG00000035355",ENSMUSG00000037996",ENSMUSG00000031997",ENSMUSG00000031543"
									regulation of dendrite development	GO:0050773	12	1.78644	6.71727	5.8432e-07	0.00029966	,ENSMUSG00000019970",ENSMUSG00000057897",ENSMUSG00000028399",ENSMUSG00000039145",ENSMUSG00000022261",ENSMUSG00000033295",ENSMUSG00000027296",ENSMUSG00000026235",ENSMUSG00000000632",ENSMUSG00000022861",ENSMUSG00000031997",ENSMUSG00000021301"		positive regulation of neuron differentiation	GO:0045666	8	1.35275	5.91386	9.8655e-05	0.024481	,ENSMUSG00000028519",ENSMUSG00000005583",ENSMUSG00000090223",ENSMUSG00000021219",ENSMUSG00000035131",ENSMUSG00000039004",ENSMUSG00000010086",ENSMUSG00000031997"
									regulation of neuron projection development	GO:0010975	30	7.20737	4.16241	1.3919e-10	2.6769e-07	,ENSMUSG00000028883",ENSMUSG00000022261",ENSMUSG00000033295",ENSMUSG00000027296",ENSMUSG00000001300",ENSMUSG00000000632",ENSMUSG00000022861",ENSMUSG00000024304",ENSMUSG00000060534",ENSMUSG00000063887",ENSMUSG00000047712",ENSMUSG00000040265",ENSMUSG00000048915",ENSMUSG00000031558",ENSMUSG00000031997",ENSMUSG00000035305",ENSMUSG00000059974",ENSMUSG00000057897",ENSMUSG00000028399",ENSMUSG00000055373",ENSMUSG00000029121",ENSMUSG00000026235",ENSMUSG00000021301",ENSMUSG00000071424",ENSMUSG00000028519",ENSMUSG00000019970",ENSMUSG00000045287",ENSMUSG00000039145",ENSMUSG00000000305",ENSMUSG00000050587"		regulation of neuron differentiation	GO:0045664	11	2.6417	4.16399	0.0001051	0.025667	,ENSMUSG00000021379",ENSMUSG00000028519",ENSMUSG00000064293",ENSMUSG00000005583",ENSMUSG00000090223",ENSMUSG00000021219",ENSMUSG00000035131",ENSMUSG00000039004",ENSMUSG00000010086",ENSMUSG00000031997",ENSMUSG00000063887"
									regulation of plasma membrane bounded cell projection organization	GO:0120035	36	9.71762	3.70461	3.9537e-11	3.0414e-07	,ENSMUSG00000029673",ENSMUSG00000028883",ENSMUSG00000022261",ENSMUSG00000033295",ENSMUSG00000027296",ENSMUSG00000001300",ENSMUSG00000000632",ENSMUSG00000022861",ENSMUSG00000024304",ENSMUSG00000060534",ENSMUSG00000063887",ENSMUSG00000047712",ENSMUSG00000040265",ENSMUSG00000021338",ENSMUSG00000048915",ENSMUSG00000031558",ENSMUSG00000031997",ENSMUSG00000035305",ENSMUSG00000059974",ENSMUSG00000057897",ENSMUSG00000028399",ENSMUSG00000055373",ENSMUSG00000029121",ENSMUSG00000026235",ENSMUSG00000022099",ENSMUSG00000021301",ENSMUSG00000049538",ENSMUSG00000071424",ENSMUSG00000028519",ENSMUSG00000019970",ENSMUSG00000024998",ENSMUSG00000045287",ENSMUSG00000039145",ENSMUSG00000000305",ENSMUSG00000052302",ENSMUSG00000050587"		neurotransmitter transport	GO:0006836	8	1.45485	5.49885	0.00015837	0.034318	,ENSMUSG00000030310",ENSMUSG00000062151",ENSMUSG00000053025",ENSMUSG00000009394",ENSMUSG00000062542",ENSMUSG00000033615",ENSMUSG00000024743",ENSMUSG00000063887"
									regulation of synaptic transmission, glutamatergic	GO:0051966	8	1.07802	7.42098	2.3745e-05	0.0050738	,ENSMUSG00000005583",ENSMUSG00000019828",ENSMUSG00000024211",ENSMUSG00000056073",ENSMUSG00000025892",ENSMUSG00000056755",ENSMUSG00000024304",ENSMUSG00000063887"		peptidyl-serine phosphorylation	GO:0018105	11	2.08018	5.28801	1.3366e-05	0.0062312	,ENSMUSG00000021115",ENSMUSG00000024935",ENSMUSG00000019970",ENSMUSG00000057897",ENSMUSG00000021180",ENSMUSG00000039145",ENSMUSG00000025915",ENSMUSG00000041997",ENSMUSG00000015981",ENSMUSG00000052889",ENSMUSG00000039954"
									modulation of chemical synaptic transmission	GO:0050804	29	7.13036	4.06711	4.7855e-10	7.3625e-07	,ENSMUSG00000005583",ENSMUSG00000019828",ENSMUSG00000027296",ENSMUSG00000056073",ENSMUSG00000025892",ENSMUSG00000024743",ENSMUSG00000024304",ENSMUSG00000060534",ENSMUSG00000063887",ENSMUSG00000062151",ENSMUSG00000041078",ENSMUSG00000030525",ENSMUSG00000033615",ENSMUSG00000037996",ENSMUSG00000056755",ENSMUSG00000030310",ENSMUSG00000057897",ENSMUSG00000028399",ENSMUSG00000024211",ENSMUSG00000026235",ENSMUSG00000022494",ENSMUSG00000003279",ENSMUSG00000071424",ENSMUSG00000040490",ENSMUSG00000010066",ENSMUSG00000050587",ENSMUSG00000017412",ENSMUSG00000052889",ENSMUSG00000032017"		peptidyl-serine modification	GO:0018209	12	2.34818	5.11035	7.4999e-06	0.0042735	,ENSMUSG00000021115",ENSMUSG00000024935",ENSMUSG00000019970",ENSMUSG00000057897",ENSMUSG00000021180",ENSMUSG00000039145",ENSMUSG00000025915",ENSMUSG00000043857",ENSMUSG00000041997",ENSMUSG00000015981",ENSMUSG00000052889",ENSMUSG00000039954"
									regulation of trans-synaptic signaling	GO:0099177	29	7.14576	4.05835	5.0165e-10	7.0162e-07	,ENSMUSG00000005583",ENSMUSG00000019828",ENSMUSG00000027296",ENSMUSG00000056073",ENSMUSG00000025892",ENSMUSG00000024743",ENSMUSG00000024304",ENSMUSG00000060534",ENSMUSG00000063887",ENSMUSG00000062151",ENSMUSG00000041078",ENSMUSG00000030525",ENSMUSG00000033615",ENSMUSG00000037996",ENSMUSG00000056755",ENSMUSG00000030310",ENSMUSG00000057897",ENSMUSG00000028399",ENSMUSG00000024211",ENSMUSG00000026235",ENSMUSG00000022494",ENSMUSG00000003279",ENSMUSG00000071424",ENSMUSG00000040490",ENSMUSG00000010066",ENSMUSG00000050587",ENSMUSG00000017412",ENSMUSG00000052889",ENSMUSG00000032017"		calcium ion transport	GO:0006816	12	2.46303	4.87204	1.1817e-05	0.0058646	,ENSMUSG00000021313",ENSMUSG00000021973",ENSMUSG00000057897",ENSMUSG00000066189",ENSMUSG00000027087",ENSMUSG00000030525",ENSMUSG00000028532",ENSMUSG00000063873",ENSMUSG00000046329",ENSMUSG00000037996",ENSMUSG00000052889",ENSMUSG00000031997"
									regulation of cell communication	GO:0010646	74	44.0912	1.67834	7.3475e-06	0.0020186	,ENSMUSG00000029673",ENSMUSG00000016918",ENSMUSG00000053141",ENSMUSG00000030583",ENSMUSG00000005583",ENSMUSG00000019828",ENSMUSG00000033295",ENSMUSG00000027296",ENSMUSG00000000530",ENSMUSG00000024743",ENSMUSG00000000296",ENSMUSG00000024304",ENSMUSG00000024544",ENSMUSG00000021313",ENSMUSG00000046447",ENSMUSG00000039031",ENSMUSG00000041078",ENSMUSG00000048915",ENSMUSG00000025915",ENSMUSG00000031837",ENSMUSG00000040183",ENSMUSG00000031558",ENSMUSG00000037653",ENSMUSG00000033615",ENSMUSG00000074923",ENSMUSG00000035305",ENSMUSG00000027087",ENSMUSG00000024211",ENSMUSG00000030092",ENSMUSG00000062542",ENSMUSG00000026235",ENSMUSG00000026834",ENSMUSG00000071369",ENSMUSG00000040490",ENSMUSG00000010066",ENSMUSG00000057719",ENSMUSG00000017412",ENSMUSG00000032238",ENSMUSG00000040929",ENSMUSG00000056073",ENSMUSG00000025892",ENSMUSG00000026663",ENSMUSG00000000632",ENSMUSG00000022861",ENSMUSG00000005886",ENSMUSG00000060534",ENSMUSG00000063887",ENSMUSG00000062151",ENSMUSG00000069581",ENSMUSG00000030525",ENSMUSG00000046182",ENSMUSG00000037996",ENSMUSG00000033910",ENSMUSG00000056755",ENSMUSG00000019966",ENSMUSG00000029167",ENSMUSG00000028152",ENSMUSG00000030310",ENSMUSG00000014329",ENSMUSG00000057897",ENSMUSG00000028399",ENSMUSG00000024074",ENSMUSG00000022494",ENSMUSG00000022099",ENSMUSG00000022454",ENSMUSG00000021684",ENSMUSG00000003279",ENSMUSG00000071424",ENSMUSG00000028519",ENSMUSG00000024998",ENSMUSG00000050587",ENSMUSG00000039004",ENSMUSG00000052889",ENSMUSG00000032017"		axon guidance	GO:0007411	11	2.71827	4.04669	0.00013358	0.031138	,ENSMUSG00000064293",ENSMUSG00000005583",ENSMUSG00000048915",ENSMUSG00000051650",ENSMUSG00000000305",ENSMUSG00000030092",ENSMUSG00000026235",ENSMUSG00000028876",ENSMUSG00000031558",ENSMUSG00000039488",ENSMUSG00000039103"
									regulation of signaling	GO:0023051	74	44.2298	1.67308	7.5742e-06	0.0020444	,ENSMUSG00000029673",ENSMUSG00000016918",ENSMUSG00000053141",ENSMUSG00000030583",ENSMUSG00000005583",ENSMUSG00000019828",ENSMUSG00000033295",ENSMUSG00000027296",ENSMUSG00000000530",ENSMUSG00000024743",ENSMUSG00000000296",ENSMUSG00000024304",ENSMUSG00000024544",ENSMUSG00000021313",ENSMUSG00000046447",ENSMUSG00000039031",ENSMUSG00000041078",ENSMUSG00000048915",ENSMUSG00000025915",ENSMUSG00000031837",ENSMUSG00000040183",ENSMUSG00000031558",ENSMUSG00000037653",ENSMUSG00000033615",ENSMUSG00000074923",ENSMUSG00000035305",ENSMUSG00000027087",ENSMUSG00000024211",ENSMUSG00000030092",ENSMUSG00000062542",ENSMUSG00000026235",ENSMUSG00000026834",ENSMUSG00000071369",ENSMUSG00000040490",ENSMUSG00000010066",ENSMUSG00000057719",ENSMUSG00000017412",ENSMUSG00000032238",ENSMUSG00000040929",ENSMUSG00000056073",ENSMUSG00000025892",ENSMUSG00000026663",ENSMUSG00000000632",ENSMUSG00000022861",ENSMUSG00000005886",ENSMUSG00000060534",ENSMUSG00000063887",ENSMUSG00000062151",ENSMUSG00000069581",ENSMUSG00000030525",ENSMUSG00000046182",ENSMUSG00000037996",ENSMUSG00000033910",ENSMUSG00000056755",ENSMUSG00000019966",ENSMUSG00000029167",ENSMUSG00000028152",ENSMUSG00000030310",ENSMUSG00000014329",ENSMUSG00000057897",ENSMUSG00000028399",ENSMUSG00000024074",ENSMUSG00000022494",ENSMUSG00000022099",ENSMUSG00000022454",ENSMUSG00000021684",ENSMUSG00000003279",ENSMUSG00000071424",ENSMUSG00000028519",ENSMUSG00000024998",ENSMUSG00000050587",ENSMUSG00000039004",ENSMUSG00000052889",ENSMUSG00000032017"		neuron projection guidance	GO:0097485	11	2.71827	4.04669	0.00013358	0.030674	,ENSMUSG00000064293",ENSMUSG00000005583",ENSMUSG00000048915",ENSMUSG00000051650",ENSMUSG00000000305",ENSMUSG00000030092",ENSMUSG00000026235",ENSMUSG00000028876",ENSMUSG00000031558",ENSMUSG00000039488",ENSMUSG00000039103"
									homophilic cell adhesion via plasma membrane adhesion molecules	GO:0007156	11	1.52464	7.21484	9.0951e-07	0.00039979	,ENSMUSG00000032036",ENSMUSG00000053141",ENSMUSG00000040452",ENSMUSG00000032076",ENSMUSG00000000305",ENSMUSG00000033295",ENSMUSG00000030092",ENSMUSG00000026312",ENSMUSG00000039488",ENSMUSG00000039103",ENSMUSG00000024304"		neuron projection morphogenesis	GO:0048812	17	5.43654	3.12699	4.9741e-05	0.015618	,ENSMUSG00000032036",ENSMUSG00000039419",ENSMUSG00000005583",ENSMUSG00000051650",ENSMUSG00000022261",ENSMUSG00000030092",ENSMUSG00000026235",ENSMUSG00000028876",ENSMUSG00000063887",ENSMUSG00000019970",ENSMUSG00000064293",ENSMUSG00000048915",ENSMUSG00000000305",ENSMUSG00000031558",ENSMUSG00000039488",ENSMUSG00000039103",ENSMUSG00000030525"
									regulation of postsynapse organization	GO:0099175	10	1.46303	6.83511	4.4659e-06	0.0013742	,ENSMUSG00000071424",ENSMUSG00000040265",ENSMUSG00000057897",ENSMUSG00000028399",ENSMUSG00000040490",ENSMUSG00000033295",ENSMUSG00000027296",ENSMUSG00000026235",ENSMUSG00000024304",ENSMUSG00000063887"		neuron projection development	GO:0031175	21	7.89957	2.65837	6.419e-05	0.018633	,ENSMUSG00000032036",ENSMUSG00000039419",ENSMUSG00000005583",ENSMUSG00000051650",ENSMUSG00000030020",ENSMUSG00000022261",ENSMUSG00000033295",ENSMUSG00000022076",ENSMUSG00000030092",ENSMUSG00000026235",ENSMUSG00000028876",ENSMUSG00000063887",ENSMUSG00000028519",ENSMUSG00000019970",ENSMUSG00000064293",ENSMUSG00000048915",ENSMUSG00000000305",ENSMUSG00000031558",ENSMUSG00000039488",ENSMUSG00000039103",ENSMUSG00000030525"
									regulation of synapse organization	GO:0050807	18	3.49588	5.14892	4.0201e-08	3.436e-05	,ENSMUSG00000052581",ENSMUSG00000053141",ENSMUSG00000028184",ENSMUSG00000057897",ENSMUSG00000005583",ENSMUSG00000028399",ENSMUSG00000058013",ENSMUSG00000033295",ENSMUSG00000027296",ENSMUSG00000026235",ENSMUSG00000024304",ENSMUSG00000063887",ENSMUSG00000071424",ENSMUSG00000040265",ENSMUSG00000048915",ENSMUSG00000040490",ENSMUSG00000030525",ENSMUSG00000074736"		plasma membrane bounded cell projection organization	GO:0120036	28	12.5832	2.22519	0.00010889	0.026175	,ENSMUSG00000040929",ENSMUSG00000039419",ENSMUSG00000005583",ENSMUSG00000030020",ENSMUSG00000022261",ENSMUSG00000033295",ENSMUSG00000063887",ENSMUSG00000022788",ENSMUSG00000064293",ENSMUSG00000040265",ENSMUSG00000021338",ENSMUSG00000048915",ENSMUSG00000031558",ENSMUSG00000030525",ENSMUSG00000010136",ENSMUSG00000032036",ENSMUSG00000051650",ENSMUSG00000022076",ENSMUSG00000030092",ENSMUSG00000026235",ENSMUSG00000028876",ENSMUSG00000028519",ENSMUSG00000019970",ENSMUSG00000000305",ENSMUSG00000073102",ENSMUSG00000039488",ENSMUSG00000039103",ENSMUSG00000029095"
									regulation of synapse structure or activity	GO:0050803	18	3.58828	5.01633	5.818e-08	4.4755e-05	,ENSMUSG00000052581",ENSMUSG00000053141",ENSMUSG00000028184",ENSMUSG00000057897",ENSMUSG00000005583",ENSMUSG00000028399",ENSMUSG00000058013",ENSMUSG00000033295",ENSMUSG00000027296",ENSMUSG00000026235",ENSMUSG00000024304",ENSMUSG00000063887",ENSMUSG00000071424",ENSMUSG00000040265",ENSMUSG00000048915",ENSMUSG00000040490",ENSMUSG00000030525",ENSMUSG00000074736"		cell projection organization	GO:0030030	29	13.2085	2.19556	9.0851e-05	0.023296	,ENSMUSG00000040929",ENSMUSG00000039419",ENSMUSG00000005583",ENSMUSG00000030020",ENSMUSG00000022261",ENSMUSG00000033295",ENSMUSG00000063887",ENSMUSG00000022788",ENSMUSG00000064293",ENSMUSG00000040265",ENSMUSG00000021338",ENSMUSG00000048915",ENSMUSG00000031558",ENSMUSG00000030525",ENSMUSG00000010136",ENSMUSG00000032036",ENSMUSG00000057897",ENSMUSG00000051650",ENSMUSG00000022076",ENSMUSG00000030092",ENSMUSG00000026235",ENSMUSG00000028876",ENSMUSG00000028519",ENSMUSG00000019970",ENSMUSG00000000305",ENSMUSG00000073102",ENSMUSG00000039488",ENSMUSG00000039103",ENSMUSG00000029095"
									regulation of biological quality	GO:0065008	89	51.4834	1.72871	1.0594e-07	7.4089e-05	,ENSMUSG00000053141",ENSMUSG00000028184",ENSMUSG00000005583",ENSMUSG00000056258",ENSMUSG00000019828",ENSMUSG00000033295",ENSMUSG00000027296",ENSMUSG00000001300",ENSMUSG00000000530",ENSMUSG00000024743",ENSMUSG00000046329",ENSMUSG00000024304",ENSMUSG00000029359",ENSMUSG00000024940",ENSMUSG00000021313",ENSMUSG00000046447",ENSMUSG00000039031",ENSMUSG00000074968",ENSMUSG00000019302",ENSMUSG00000020589",ENSMUSG00000040265",ENSMUSG00000048915",ENSMUSG00000030905",ENSMUSG00000038023",ENSMUSG00000009394",ENSMUSG00000021838",ENSMUSG00000031558",ENSMUSG00000033615",ENSMUSG00000035355",ENSMUSG00000031997",ENSMUSG00000007653",ENSMUSG00000052581",ENSMUSG00000060924",ENSMUSG00000030691",ENSMUSG00000048120",ENSMUSG00000027087",ENSMUSG00000024211",ENSMUSG00000062542",ENSMUSG00000026235",ENSMUSG00000020250",ENSMUSG00000060882",ENSMUSG00000063873",ENSMUSG00000060961",ENSMUSG00000029621",ENSMUSG00000026834",ENSMUSG00000040896",ENSMUSG00000049538",ENSMUSG00000040490",ENSMUSG00000000305",ENSMUSG00000017412",ENSMUSG00000032238",ENSMUSG00000036427",ENSMUSG00000040929",ENSMUSG00000058498",ENSMUSG00000028883",ENSMUSG00000059742",ENSMUSG00000029054",ENSMUSG00000058013",ENSMUSG00000056073",ENSMUSG00000000632",ENSMUSG00000005886",ENSMUSG00000063887",ENSMUSG00000062151",ENSMUSG00000021338",ENSMUSG00000052512",ENSMUSG00000030525",ENSMUSG00000046182",ENSMUSG00000037996",ENSMUSG00000033910",ENSMUSG00000056755",ENSMUSG00000029167",ENSMUSG00000030310",ENSMUSG00000057897",ENSMUSG00000028399",ENSMUSG00000022494",ENSMUSG00000026610",ENSMUSG00000022099",ENSMUSG00000022454",ENSMUSG00000021684",ENSMUSG00000071424",ENSMUSG00000019970",ENSMUSG00000039089",ENSMUSG00000031129",ENSMUSG00000039004",ENSMUSG00000073565",ENSMUSG00000052889",ENSMUSG00000036019",ENSMUSG00000074736",ENSMUSG00000030994"		plasma membrane bounded cell projection morphogenesis	GO:0120039	17	5.48759	3.0979	5.5584e-05	0.016768	,ENSMUSG00000032036",ENSMUSG00000039419",ENSMUSG00000005583",ENSMUSG00000051650",ENSMUSG00000022261",ENSMUSG00000030092",ENSMUSG00000026235",ENSMUSG00000028876",ENSMUSG00000063887",ENSMUSG00000019970",ENSMUSG00000064293",ENSMUSG00000048915",ENSMUSG00000000305",ENSMUSG00000031558",ENSMUSG00000039488",ENSMUSG00000039103",ENSMUSG00000030525"
									positive regulation of synapse assembly	GO:0051965	7	1.04722	6.68434	0.00014113	0.022384	,ENSMUSG00000052581",ENSMUSG00000071424",ENSMUSG00000028184",ENSMUSG00000048915",ENSMUSG00000028399",ENSMUSG00000063887",ENSMUSG00000074736"		cell projection morphogenesis	GO:0048858	18	5.56416	3.23499	1.9371e-05	0.0078429	,ENSMUSG00000032036",ENSMUSG00000039419",ENSMUSG00000057897",ENSMUSG00000005583",ENSMUSG00000051650",ENSMUSG00000022261",ENSMUSG00000030092",ENSMUSG00000026235",ENSMUSG00000028876",ENSMUSG00000063887",ENSMUSG00000019970",ENSMUSG00000064293",ENSMUSG00000048915",ENSMUSG00000000305",ENSMUSG00000031558",ENSMUSG00000039488",ENSMUSG00000039103",ENSMUSG00000030525"
									regulation of synapse assembly	GO:0051963	8	1.61704	4.94732	0.00032834	0.043548	,ENSMUSG00000052581",ENSMUSG00000071424",ENSMUSG00000028184",ENSMUSG00000005583",ENSMUSG00000048915",ENSMUSG00000028399",ENSMUSG00000063887",ENSMUSG00000074736"		cell morphogenesis	GO:0000902	23	8.28243	2.77696	1.4664e-05	0.0064461	,ENSMUSG00000032036",ENSMUSG00000039419",ENSMUSG00000057897",ENSMUSG00000005583",ENSMUSG00000051650",ENSMUSG00000022261",ENSMUSG00000021182",ENSMUSG00000027087",ENSMUSG00000030092",ENSMUSG00000026235",ENSMUSG00000028876",ENSMUSG00000026312",ENSMUSG00000063887",ENSMUSG00000015143",ENSMUSG00000019970",ENSMUSG00000064293",ENSMUSG00000040452",ENSMUSG00000048915",ENSMUSG00000000305",ENSMUSG00000031558",ENSMUSG00000039488",ENSMUSG00000039103",ENSMUSG00000030525"
									regulation of cell junction assembly	GO:1901888	12	2.83367	4.2348	4.7057e-05	0.0087225	,ENSMUSG00000052581",ENSMUSG00000071424",ENSMUSG00000037736",ENSMUSG00000039419",ENSMUSG00000028184",ENSMUSG00000005583",ENSMUSG00000048915",ENSMUSG00000028399",ENSMUSG00000000530",ENSMUSG00000022099",ENSMUSG00000063887",ENSMUSG00000074736"		cell part morphogenesis	GO:0032990	18	5.8832	3.05956	3.9173e-05	0.013393	,ENSMUSG00000032036",ENSMUSG00000039419",ENSMUSG00000057897",ENSMUSG00000005583",ENSMUSG00000051650",ENSMUSG00000022261",ENSMUSG00000030092",ENSMUSG00000026235",ENSMUSG00000028876",ENSMUSG00000063887",ENSMUSG00000019970",ENSMUSG00000064293",ENSMUSG00000048915",ENSMUSG00000000305",ENSMUSG00000031558",ENSMUSG00000039488",ENSMUSG00000039103",ENSMUSG00000030525"
									positive regulation of cell junction assembly	GO:1901890	8	1.57084	5.09283	0.00027334	0.038939	,ENSMUSG00000052581",ENSMUSG00000071424",ENSMUSG00000039419",ENSMUSG00000028184",ENSMUSG00000048915",ENSMUSG00000028399",ENSMUSG00000063887",ENSMUSG00000074736"		cellular component morphogenesis	GO:0032989	18	6.87863	2.6168	0.00025982	0.049967	,ENSMUSG00000032036",ENSMUSG00000039419",ENSMUSG00000057897",ENSMUSG00000005583",ENSMUSG00000051650",ENSMUSG00000022261",ENSMUSG00000030092",ENSMUSG00000026235",ENSMUSG00000028876",ENSMUSG00000063887",ENSMUSG00000019970",ENSMUSG00000064293",ENSMUSG00000048915",ENSMUSG00000000305",ENSMUSG00000031558",ENSMUSG00000039488",ENSMUSG00000039103",ENSMUSG00000030525"
									potassium ion transmembrane transport	GO:0071805	12	1.81724	6.60341	6.9094e-07	0.00032212	,ENSMUSG00000079056",ENSMUSG00000056258",ENSMUSG00000059742",ENSMUSG00000029088",ENSMUSG00000060882",ENSMUSG00000031129",ENSMUSG00000042604",ENSMUSG00000035355",ENSMUSG00000063873",ENSMUSG00000037996",ENSMUSG00000040896",ENSMUSG00000092083"		regulation of neurotransmitter levels	GO:0001505	11	2.73103	4.02778	0.00013891	0.030974	,ENSMUSG00000030310",ENSMUSG00000062151",ENSMUSG00000005583",ENSMUSG00000009394",ENSMUSG00000024211",ENSMUSG00000062542",ENSMUSG00000030525",ENSMUSG00000033615",ENSMUSG00000024743",ENSMUSG00000052889",ENSMUSG00000063887"
									potassium ion transport	GO:0006813	13	2.07905	6.25286	4.2078e-07	0.0002312	,ENSMUSG00000079056",ENSMUSG00000056258",ENSMUSG00000059742",ENSMUSG00000029088",ENSMUSG00000060882",ENSMUSG00000042604",ENSMUSG00000063873",ENSMUSG00000040896",ENSMUSG00000092083",ENSMUSG00000027827",ENSMUSG00000031129",ENSMUSG00000035355",ENSMUSG00000037996"		response to inorganic substance	GO:0010035	16	4.97711	3.21471	6.076e-05	0.017977	,ENSMUSG00000030310",ENSMUSG00000079056",ENSMUSG00000057897",ENSMUSG00000005583",ENSMUSG00000056258",ENSMUSG00000027087",ENSMUSG00000062542",ENSMUSG00000024743",ENSMUSG00000046329",ENSMUSG00000063887",ENSMUSG00000021313",ENSMUSG00000024935",ENSMUSG00000032946",ENSMUSG00000039004",ENSMUSG00000010086",ENSMUSG00000031997"
									metal ion transport	GO:0030001	25	7.65398	3.26628	4.3885e-07	0.00023282	,ENSMUSG00000079056",ENSMUSG00000056258",ENSMUSG00000059742",ENSMUSG00000042604",ENSMUSG00000046329",ENSMUSG00000041654",ENSMUSG00000021313",ENSMUSG00000030525",ENSMUSG00000035355",ENSMUSG00000037996",ENSMUSG00000031997",ENSMUSG00000030310",ENSMUSG00000057897",ENSMUSG00000029088",ENSMUSG00000027087",ENSMUSG00000060882",ENSMUSG00000063873",ENSMUSG00000060961",ENSMUSG00000040896",ENSMUSG00000092083",ENSMUSG00000027827",ENSMUSG00000010066",ENSMUSG00000031129",ENSMUSG00000017412",ENSMUSG00000052889"		positive regulation of cell projection organization	GO:0031346	15	4.79845	3.12601	0.00013883	0.031411	,ENSMUSG00000057897",ENSMUSG00000028399",ENSMUSG00000055373",ENSMUSG00000033295",ENSMUSG00000026235",ENSMUSG00000000632",ENSMUSG00000063887",ENSMUSG00000019970",ENSMUSG00000040265",ENSMUSG00000021338",ENSMUSG00000048915",ENSMUSG00000090223",ENSMUSG00000039145",ENSMUSG00000000305",ENSMUSG00000036533"
									cation transport	GO:0006812	27	9.76383	2.76531	3.2008e-06	0.0010705	,ENSMUSG00000079056",ENSMUSG00000056258",ENSMUSG00000059742",ENSMUSG00000042604",ENSMUSG00000046329",ENSMUSG00000041654",ENSMUSG00000021313",ENSMUSG00000019302",ENSMUSG00000038023",ENSMUSG00000030525",ENSMUSG00000035355",ENSMUSG00000037996",ENSMUSG00000031997",ENSMUSG00000030310",ENSMUSG00000057897",ENSMUSG00000029088",ENSMUSG00000027087",ENSMUSG00000060882",ENSMUSG00000063873",ENSMUSG00000060961",ENSMUSG00000040896",ENSMUSG00000092083",ENSMUSG00000027827",ENSMUSG00000010066",ENSMUSG00000031129",ENSMUSG00000017412",ENSMUSG00000052889"		sensory perception of smell	GO:0007608	1	14.0508	0.0711704	1.7848e-05	0.0076274	,ENSMUSG00000051650"
									ion transport	GO:0006811	42	14.4147	2.91369	1.0243e-09	1.3132e-06	,ENSMUSG00000079056",ENSMUSG00000056258",ENSMUSG00000059742",ENSMUSG00000019828",ENSMUSG00000029054",ENSMUSG00000056073",ENSMUSG00000025892",ENSMUSG00000042604",ENSMUSG00000046329",ENSMUSG00000041654",ENSMUSG00000021313",ENSMUSG00000074968",ENSMUSG00000019302",ENSMUSG00000041078",ENSMUSG00000038023",ENSMUSG00000025938",ENSMUSG00000038267",ENSMUSG00000036565",ENSMUSG00000030525",ENSMUSG00000035355",ENSMUSG00000037996",ENSMUSG00000031997",ENSMUSG00000007653",ENSMUSG00000033720",ENSMUSG00000030310",ENSMUSG00000057897",ENSMUSG00000029088",ENSMUSG00000027087",ENSMUSG00000060882",ENSMUSG00000063873",ENSMUSG00000060961",ENSMUSG00000040896",ENSMUSG00000092083",ENSMUSG00000027827",ENSMUSG00000071424",ENSMUSG00000010066",ENSMUSG00000031129",ENSMUSG00000070639",ENSMUSG00000038115",ENSMUSG00000017412",ENSMUSG00000052889",ENSMUSG00000032017"		sensory perception of chemical stimulus	GO:0007606	1	15.1993	0.0657923	5.3739e-06	0.0031799	,ENSMUSG00000051650"
									localization	GO:0051179	99	67.4228	1.46835	3.2209e-05	0.0065202	,ENSMUSG00000029673",ENSMUSG00000037736",ENSMUSG00000005583",ENSMUSG00000056258",ENSMUSG00000053025",ENSMUSG00000001300",ENSMUSG00000046329",ENSMUSG00000024304",ENSMUSG00000021313",ENSMUSG00000038023",ENSMUSG00000009394",ENSMUSG00000038267",ENSMUSG00000031997",ENSMUSG00000007653",ENSMUSG00000052581",ENSMUSG00000032036",ENSMUSG00000027087",ENSMUSG00000062542",ENSMUSG00000060882",ENSMUSG00000063873",ENSMUSG00000026834",ENSMUSG00000092083",ENSMUSG00000044252",ENSMUSG00000039621",ENSMUSG00000055067",ENSMUSG00000060534",ENSMUSG00000041654",ENSMUSG00000063887",ENSMUSG00000021379",ENSMUSG00000062151",ENSMUSG00000030525",ENSMUSG00000019966",ENSMUSG00000028152",ENSMUSG00000057897",ENSMUSG00000029088",ENSMUSG00000062444",ENSMUSG00000025321",ENSMUSG00000003279",ENSMUSG00000071424",ENSMUSG00000038115",ENSMUSG00000052889",ENSMUSG00000032017",ENSMUSG00000069072",ENSMUSG00000079056",ENSMUSG00000019828",ENSMUSG00000033295",ENSMUSG00000000530",ENSMUSG00000041997",ENSMUSG00000042604",ENSMUSG00000024743",ENSMUSG00000029359",ENSMUSG00000074968",ENSMUSG00000019302",ENSMUSG00000041078",ENSMUSG00000040265",ENSMUSG00000030905",ENSMUSG00000070000",ENSMUSG00000031558",ENSMUSG00000036565",ENSMUSG00000033615",ENSMUSG00000035355",ENSMUSG00000055013",ENSMUSG00000028373",ENSMUSG00000033720",ENSMUSG00000030691",ENSMUSG00000032076",ENSMUSG00000026235",ENSMUSG00000060961",ENSMUSG00000061533",ENSMUSG00000040896",ENSMUSG00000052302",ENSMUSG00000073102",ENSMUSG00000010066",ENSMUSG00000070639",ENSMUSG00000017412",ENSMUSG00000040929",ENSMUSG00000039419",ENSMUSG00000029576",ENSMUSG00000028883",ENSMUSG00000059742",ENSMUSG00000022261",ENSMUSG00000029054",ENSMUSG00000058013",ENSMUSG00000056870",ENSMUSG00000068617",ENSMUSG00000056073",ENSMUSG00000025892",ENSMUSG00000021338",ENSMUSG00000003746",ENSMUSG00000025938",ENSMUSG00000037996",ENSMUSG00000030310",ENSMUSG00000040875",ENSMUSG00000001576",ENSMUSG00000022099",ENSMUSG00000027827",ENSMUSG00000028519",ENSMUSG00000031129",ENSMUSG00000074736"
									inorganic cation transmembrane transport	GO:0098662	21	5.86754	3.57902	9.5889e-07	0.00040979	,ENSMUSG00000030310",ENSMUSG00000079056",ENSMUSG00000056258",ENSMUSG00000059742",ENSMUSG00000029088",ENSMUSG00000027087",ENSMUSG00000060882",ENSMUSG00000042604",ENSMUSG00000063873",ENSMUSG00000060961",ENSMUSG00000046329",ENSMUSG00000041654",ENSMUSG00000040896",ENSMUSG00000092083",ENSMUSG00000021313",ENSMUSG00000019302",ENSMUSG00000038023",ENSMUSG00000031129",ENSMUSG00000035355",ENSMUSG00000037996",ENSMUSG00000031997"
									cation transmembrane transport	GO:0098655	21	6.37575	3.29373	3.3439e-06	0.0010718	,ENSMUSG00000030310",ENSMUSG00000079056",ENSMUSG00000056258",ENSMUSG00000059742",ENSMUSG00000029088",ENSMUSG00000027087",ENSMUSG00000060882",ENSMUSG00000042604",ENSMUSG00000063873",ENSMUSG00000060961",ENSMUSG00000046329",ENSMUSG00000041654",ENSMUSG00000040896",ENSMUSG00000092083",ENSMUSG00000021313",ENSMUSG00000019302",ENSMUSG00000038023",ENSMUSG00000031129",ENSMUSG00000035355",ENSMUSG00000037996",ENSMUSG00000031997"
									ion transmembrane transport	GO:0034220	28	8.28539	3.37944	4.3778e-08	3.5449e-05	,ENSMUSG00000079056",ENSMUSG00000056258",ENSMUSG00000059742",ENSMUSG00000019828",ENSMUSG00000029054",ENSMUSG00000042604",ENSMUSG00000046329",ENSMUSG00000041654",ENSMUSG00000021313",ENSMUSG00000074968",ENSMUSG00000019302",ENSMUSG00000038023",ENSMUSG00000030525",ENSMUSG00000035355",ENSMUSG00000037996",ENSMUSG00000031997",ENSMUSG00000007653",ENSMUSG00000030310",ENSMUSG00000029088",ENSMUSG00000027087",ENSMUSG00000060882",ENSMUSG00000063873",ENSMUSG00000060961",ENSMUSG00000040896",ENSMUSG00000092083",ENSMUSG00000031129",ENSMUSG00000070639",ENSMUSG00000038115"
									transmembrane transport	GO:0055085	33	12.6745	2.60365	8.776e-07	0.00039711	,ENSMUSG00000079056",ENSMUSG00000056258",ENSMUSG00000053025",ENSMUSG00000059742",ENSMUSG00000019828",ENSMUSG00000029054",ENSMUSG00000042604",ENSMUSG00000046329",ENSMUSG00000041654",ENSMUSG00000021313",ENSMUSG00000074968",ENSMUSG00000019302",ENSMUSG00000038023",ENSMUSG00000038267",ENSMUSG00000030525",ENSMUSG00000035355",ENSMUSG00000037996",ENSMUSG00000031997",ENSMUSG00000007653",ENSMUSG00000033720",ENSMUSG00000030310",ENSMUSG00000029088",ENSMUSG00000027087",ENSMUSG00000060882",ENSMUSG00000063873",ENSMUSG00000060961",ENSMUSG00000040896",ENSMUSG00000092083",ENSMUSG00000027827",ENSMUSG00000031129",ENSMUSG00000070639",ENSMUSG00000038115",ENSMUSG00000069072"
									inorganic ion transmembrane transport	GO:0098660	25	6.56055	3.81066	2.7089e-08	2.6048e-05	,ENSMUSG00000079056",ENSMUSG00000056258",ENSMUSG00000059742",ENSMUSG00000029054",ENSMUSG00000042604",ENSMUSG00000046329",ENSMUSG00000041654",ENSMUSG00000021313",ENSMUSG00000074968",ENSMUSG00000019302",ENSMUSG00000038023",ENSMUSG00000035355",ENSMUSG00000037996",ENSMUSG00000031997",ENSMUSG00000007653",ENSMUSG00000030310",ENSMUSG00000029088",ENSMUSG00000027087",ENSMUSG00000060882",ENSMUSG00000063873",ENSMUSG00000060961",ENSMUSG00000040896",ENSMUSG00000092083",ENSMUSG00000031129",ENSMUSG00000038115"
									cellular response to calcium ion	GO:0071277	7	1.09343	6.4019	0.00018073	0.026995	,ENSMUSG00000005583",ENSMUSG00000062542",ENSMUSG00000032946",ENSMUSG00000022099",ENSMUSG00000024743",ENSMUSG00000046329",ENSMUSG00000063887"
									response to inorganic substance	GO:0010035	17	6.00614	2.83044	0.00017138	0.026105	,ENSMUSG00000030310",ENSMUSG00000079056",ENSMUSG00000057897",ENSMUSG00000005583",ENSMUSG00000056258",ENSMUSG00000027087",ENSMUSG00000062542",ENSMUSG00000022099",ENSMUSG00000024743",ENSMUSG00000046329",ENSMUSG00000063887",ENSMUSG00000021313",ENSMUSG00000071369",ENSMUSG00000032946",ENSMUSG00000039004",ENSMUSG00000010086",ENSMUSG00000031997"
									negative regulation of neuron projection development	GO:0010977	11	2.07905	5.29088	1.4421e-05	0.0034666	,ENSMUSG00000028519",ENSMUSG00000059974",ENSMUSG00000040265",ENSMUSG00000028883",ENSMUSG00000045287",ENSMUSG00000029121",ENSMUSG00000001300",ENSMUSG00000026235",ENSMUSG00000031558",ENSMUSG00000000632",ENSMUSG00000063887"
									negative regulation of cell projection organization	GO:0031345	14	2.74126	5.10713	1.453e-06	0.00058826	,ENSMUSG00000059974",ENSMUSG00000028883",ENSMUSG00000029121",ENSMUSG00000033295",ENSMUSG00000001300",ENSMUSG00000026235",ENSMUSG00000000632",ENSMUSG00000063887",ENSMUSG00000028519",ENSMUSG00000040265",ENSMUSG00000045287",ENSMUSG00000052302",ENSMUSG00000031558",ENSMUSG00000031997"
									negative regulation of cellular component organization	GO:0051129	24	9.81003	2.44648	0.00010975	0.018354	,ENSMUSG00000029167",ENSMUSG00000059974",ENSMUSG00000028883",ENSMUSG00000029121",ENSMUSG00000033295",ENSMUSG00000027087",ENSMUSG00000001300",ENSMUSG00000000530",ENSMUSG00000026235",ENSMUSG00000024201",ENSMUSG00000000632",ENSMUSG00000022099",ENSMUSG00000063887",ENSMUSG00000024544",ENSMUSG00000028519",ENSMUSG00000019970",ENSMUSG00000040265",ENSMUSG00000021338",ENSMUSG00000045287",ENSMUSG00000031837",ENSMUSG00000052302",ENSMUSG00000031558",ENSMUSG00000039004",ENSMUSG00000031997"
									synaptic vesicle cycle	GO:0099504	8	1.60164	4.99489	0.00030909	0.041713	,ENSMUSG00000062151",ENSMUSG00000040265",ENSMUSG00000009394",ENSMUSG00000062542",ENSMUSG00000033615",ENSMUSG00000024743",ENSMUSG00000063887",ENSMUSG00000074736"
									regulation of neurotransmitter secretion	GO:0046928	8	1.64784	4.85485	0.00036978	0.048213	,ENSMUSG00000005583",ENSMUSG00000024211",ENSMUSG00000030525",ENSMUSG00000033615",ENSMUSG00000017412",ENSMUSG00000056755",ENSMUSG00000052889",ENSMUSG00000063887"
									regulation of neurotransmitter levels	GO:0001505	13	3.29568	3.94456	4.5768e-05	0.0085872	,ENSMUSG00000030310",ENSMUSG00000005583",ENSMUSG00000024211",ENSMUSG00000062542",ENSMUSG00000024743",ENSMUSG00000063887",ENSMUSG00000062151",ENSMUSG00000009394",ENSMUSG00000030525",ENSMUSG00000033615",ENSMUSG00000017412",ENSMUSG00000056755",ENSMUSG00000052889"
									regulation of transport	GO:0051049	48	25.4106	1.88898	2.427e-05	0.005115	,ENSMUSG00000055761",ENSMUSG00000038949",ENSMUSG00000040929",ENSMUSG00000079056",ENSMUSG00000005583",ENSMUSG00000056258",ENSMUSG00000058498",ENSMUSG00000059742",ENSMUSG00000001300",ENSMUSG00000042604",ENSMUSG00000024743",ENSMUSG00000024304",ENSMUSG00000063887",ENSMUSG00000029359",ENSMUSG00000021313",ENSMUSG00000046447",ENSMUSG00000040265",ENSMUSG00000048915",ENSMUSG00000031837",ENSMUSG00000030525",ENSMUSG00000033615",ENSMUSG00000046182",ENSMUSG00000056755",ENSMUSG00000031997",ENSMUSG00000029167",ENSMUSG00000030310",ENSMUSG00000048120",ENSMUSG00000029088",ENSMUSG00000027087",ENSMUSG00000024211",ENSMUSG00000062542",ENSMUSG00000022494",ENSMUSG00000060882",ENSMUSG00000022099",ENSMUSG00000022454",ENSMUSG00000026834",ENSMUSG00000021684",ENSMUSG00000026657",ENSMUSG00000021301",ENSMUSG00000040896",ENSMUSG00000092083",ENSMUSG00000027827",ENSMUSG00000019970",ENSMUSG00000039145",ENSMUSG00000010066",ENSMUSG00000039004",ENSMUSG00000017412",ENSMUSG00000052889"
									regulation of localization	GO:0032879	72	39.0553	1.84354	2.4941e-07	0.00015349	,ENSMUSG00000055761",ENSMUSG00000038949",ENSMUSG00000016918",ENSMUSG00000053141",ENSMUSG00000037736",ENSMUSG00000079056",ENSMUSG00000005583",ENSMUSG00000056258",ENSMUSG00000001300",ENSMUSG00000000530",ENSMUSG00000042604",ENSMUSG00000024743",ENSMUSG00000046329",ENSMUSG00000024304",ENSMUSG00000029359",ENSMUSG00000024544",ENSMUSG00000021313",ENSMUSG00000046447",ENSMUSG00000039031",ENSMUSG00000015143",ENSMUSG00000040265",ENSMUSG00000048915",ENSMUSG00000031837",ENSMUSG00000031558",ENSMUSG00000033615",ENSMUSG00000050315",ENSMUSG00000035158",ENSMUSG00000031997",ENSMUSG00000028373",ENSMUSG00000055373",ENSMUSG00000048120",ENSMUSG00000027087",ENSMUSG00000024211",ENSMUSG00000062542",ENSMUSG00000026235",ENSMUSG00000060882",ENSMUSG00000026834",ENSMUSG00000021301",ENSMUSG00000040896",ENSMUSG00000092083",ENSMUSG00000039145",ENSMUSG00000073102",ENSMUSG00000010066",ENSMUSG00000039103",ENSMUSG00000057719",ENSMUSG00000017412",ENSMUSG00000036427",ENSMUSG00000040929",ENSMUSG00000058498",ENSMUSG00000028883",ENSMUSG00000059742",ENSMUSG00000068617",ENSMUSG00000063887",ENSMUSG00000027238",ENSMUSG00000021338",ENSMUSG00000030525",ENSMUSG00000046182",ENSMUSG00000056755",ENSMUSG00000019966",ENSMUSG00000029167",ENSMUSG00000030310",ENSMUSG00000057897",ENSMUSG00000029088",ENSMUSG00000022494",ENSMUSG00000022099",ENSMUSG00000022454",ENSMUSG00000021684",ENSMUSG00000026657",ENSMUSG00000027827",ENSMUSG00000019970",ENSMUSG00000039004",ENSMUSG00000052889"
									axon guidance	GO:0007411	14	3.28028	4.26793	1.0194e-05	0.0026138	,ENSMUSG00000005583",ENSMUSG00000028883",ENSMUSG00000029121",ENSMUSG00000030092",ENSMUSG00000001300",ENSMUSG00000026235",ENSMUSG00000028876",ENSMUSG00000060534",ENSMUSG00000048915",ENSMUSG00000045287",ENSMUSG00000000305",ENSMUSG00000031558",ENSMUSG00000039488",ENSMUSG00000039103"
									neuron projection guidance	GO:0097485	14	3.28028	4.26793	1.0194e-05	0.002571	,ENSMUSG00000005583",ENSMUSG00000028883",ENSMUSG00000029121",ENSMUSG00000030092",ENSMUSG00000001300",ENSMUSG00000026235",ENSMUSG00000028876",ENSMUSG00000060534",ENSMUSG00000048915",ENSMUSG00000045287",ENSMUSG00000000305",ENSMUSG00000031558",ENSMUSG00000039488",ENSMUSG00000039103"
									locomotion	GO:0040011	34	17.0944	1.98896	0.00022928	0.033278	,ENSMUSG00000029673",ENSMUSG00000037736",ENSMUSG00000040929",ENSMUSG00000029576",ENSMUSG00000005583",ENSMUSG00000028883",ENSMUSG00000022261",ENSMUSG00000033295",ENSMUSG00000001300",ENSMUSG00000000530",ENSMUSG00000068617",ENSMUSG00000024304",ENSMUSG00000060534",ENSMUSG00000021338",ENSMUSG00000048915",ENSMUSG00000031558",ENSMUSG00000030525",ENSMUSG00000019966",ENSMUSG00000028373",ENSMUSG00000032036",ENSMUSG00000032076",ENSMUSG00000029121",ENSMUSG00000027087",ENSMUSG00000030092",ENSMUSG00000026235",ENSMUSG00000028876",ENSMUSG00000025321",ENSMUSG00000028519",ENSMUSG00000045287",ENSMUSG00000000305",ENSMUSG00000073102",ENSMUSG00000039488",ENSMUSG00000039103",ENSMUSG00000039621"
									axonogenesis	GO:0007409	15	4.78951	3.13184	0.00014584	0.022895	,ENSMUSG00000029673",ENSMUSG00000005583",ENSMUSG00000028883",ENSMUSG00000029121",ENSMUSG00000030092",ENSMUSG00000001300",ENSMUSG00000026235",ENSMUSG00000028876",ENSMUSG00000060534",ENSMUSG00000048915",ENSMUSG00000045287",ENSMUSG00000000305",ENSMUSG00000031558",ENSMUSG00000039488",ENSMUSG00000039103"
									cell morphogenesis involved in neuron differentiation	GO:0048667	17	6.08314	2.79461	0.00019793	0.029281	,ENSMUSG00000029673",ENSMUSG00000005583",ENSMUSG00000028883",ENSMUSG00000022261",ENSMUSG00000029121",ENSMUSG00000030092",ENSMUSG00000001300",ENSMUSG00000026235",ENSMUSG00000028876",ENSMUSG00000060534",ENSMUSG00000048915",ENSMUSG00000045287",ENSMUSG00000000305",ENSMUSG00000031558",ENSMUSG00000039488",ENSMUSG00000039103",ENSMUSG00000030525"
									cell morphogenesis involved in differentiation	GO:0000904	21	7.76178	2.70557	5.5583e-05	0.01006	,ENSMUSG00000029673",ENSMUSG00000029576",ENSMUSG00000030583",ENSMUSG00000005583",ENSMUSG00000028883",ENSMUSG00000022261",ENSMUSG00000029121",ENSMUSG00000027087",ENSMUSG00000030092",ENSMUSG00000001300",ENSMUSG00000026235",ENSMUSG00000028876",ENSMUSG00000060534",ENSMUSG00000015143",ENSMUSG00000048915",ENSMUSG00000045287",ENSMUSG00000000305",ENSMUSG00000031558",ENSMUSG00000039488",ENSMUSG00000039103",ENSMUSG00000030525"
									axon development	GO:0061564	16	5.22072	3.06471	0.00011188	0.018508	,ENSMUSG00000029673",ENSMUSG00000005583",ENSMUSG00000028883",ENSMUSG00000029121",ENSMUSG00000030092",ENSMUSG00000001300",ENSMUSG00000026235",ENSMUSG00000028876",ENSMUSG00000060534",ENSMUSG00000048915",ENSMUSG00000045287",ENSMUSG00000000305",ENSMUSG00000031558",ENSMUSG00000039488",ENSMUSG00000039103",ENSMUSG00000056755"
									peptidyl-serine phosphorylation	GO:0018105	10	2.51026	3.98365	0.00031897	0.042672	,ENSMUSG00000021115",ENSMUSG00000019970",ENSMUSG00000057897",ENSMUSG00000021180",ENSMUSG00000039145",ENSMUSG00000025915",ENSMUSG00000041997",ENSMUSG00000015981",ENSMUSG00000052889",ENSMUSG00000039954"
									peptidyl-serine modification	GO:0018209	11	2.83367	3.8819	0.00019986	0.029285	,ENSMUSG00000021115",ENSMUSG00000019970",ENSMUSG00000057897",ENSMUSG00000021180",ENSMUSG00000039145",ENSMUSG00000025915",ENSMUSG00000043857",ENSMUSG00000041997",ENSMUSG00000015981",ENSMUSG00000052889",ENSMUSG00000039954"
									regulation of synaptic plasticity	GO:0048167	12	3.12627	3.83844	0.00011424	0.018697	,ENSMUSG00000071424",ENSMUSG00000062151",ENSMUSG00000057897",ENSMUSG00000005583",ENSMUSG00000027296",ENSMUSG00000026235",ENSMUSG00000022494",ENSMUSG00000056073",ENSMUSG00000030525",ENSMUSG00000024743",ENSMUSG00000037996",ENSMUSG00000063887"
									calcium ion transport	GO:0006816	11	2.97227	3.70088	0.00029506	0.040531	,ENSMUSG00000021313",ENSMUSG00000057897",ENSMUSG00000027087",ENSMUSG00000010066",ENSMUSG00000030525",ENSMUSG00000063873",ENSMUSG00000017412",ENSMUSG00000046329",ENSMUSG00000037996",ENSMUSG00000052889",ENSMUSG00000031997"
									regulation of ion transmembrane transport	GO:0034765	21	6.46815	3.24668	4.1371e-06	0.001299	,ENSMUSG00000029167",ENSMUSG00000079056",ENSMUSG00000005583",ENSMUSG00000056258",ENSMUSG00000058498",ENSMUSG00000059742",ENSMUSG00000029088",ENSMUSG00000022494",ENSMUSG00000060882",ENSMUSG00000042604",ENSMUSG00000063887",ENSMUSG00000029359",ENSMUSG00000021301",ENSMUSG00000040896",ENSMUSG00000092083",ENSMUSG00000021313",ENSMUSG00000027827",ENSMUSG00000010066",ENSMUSG00000046182",ENSMUSG00000017412",ENSMUSG00000031997"
									regulation of ion transport	GO:0043269	29	9.77923	2.96547	3.4845e-07	0.00020619	,ENSMUSG00000055761",ENSMUSG00000079056",ENSMUSG00000005583",ENSMUSG00000056258",ENSMUSG00000058498",ENSMUSG00000059742",ENSMUSG00000042604",ENSMUSG00000024743",ENSMUSG00000063887",ENSMUSG00000029359",ENSMUSG00000021313",ENSMUSG00000046182",ENSMUSG00000056755",ENSMUSG00000031997",ENSMUSG00000029167",ENSMUSG00000030310",ENSMUSG00000048120",ENSMUSG00000029088",ENSMUSG00000062542",ENSMUSG00000022494",ENSMUSG00000060882",ENSMUSG00000021301",ENSMUSG00000040896",ENSMUSG00000092083",ENSMUSG00000027827",ENSMUSG00000019970",ENSMUSG00000010066",ENSMUSG00000017412",ENSMUSG00000052889"
									regulation of transmembrane transport	GO:0034762	22	7.85418	2.80106	2.2347e-05	0.0048424	,ENSMUSG00000029167",ENSMUSG00000079056",ENSMUSG00000005583",ENSMUSG00000056258",ENSMUSG00000058498",ENSMUSG00000059742",ENSMUSG00000029088",ENSMUSG00000022494",ENSMUSG00000060882",ENSMUSG00000042604",ENSMUSG00000063887",ENSMUSG00000029359",ENSMUSG00000021301",ENSMUSG00000040896",ENSMUSG00000092083",ENSMUSG00000021313",ENSMUSG00000027827",ENSMUSG00000010066",ENSMUSG00000046182",ENSMUSG00000017412",ENSMUSG00000052889",ENSMUSG00000031997"
									kidney development	GO:0001822	13	4.09649	3.17344	0.00035549	0.046746	,ENSMUSG00000032036",ENSMUSG00000016918",ENSMUSG00000014329",ENSMUSG00000005583",ENSMUSG00000001300",ENSMUSG00000026235",ENSMUSG00000049538",ENSMUSG00000024998",ENSMUSG00000017491",ENSMUSG00000052534",ENSMUSG00000031558",ENSMUSG00000039004",ENSMUSG00000102692"
									urogenital system development	GO:0001655	15	4.78951	3.13184	0.00014584	0.022664	,ENSMUSG00000032036",ENSMUSG00000016918",ENSMUSG00000014329",ENSMUSG00000005583",ENSMUSG00000001300",ENSMUSG00000026235",ENSMUSG00000001288",ENSMUSG00000049538",ENSMUSG00000021379",ENSMUSG00000024998",ENSMUSG00000017491",ENSMUSG00000052534",ENSMUSG00000031558",ENSMUSG00000039004",ENSMUSG00000102692"
									negative regulation of cell motility	GO:2000146	13	4.1273	3.14976	0.00038055	0.0492	,ENSMUSG00000029167",ENSMUSG00000016918",ENSMUSG00000053141",ENSMUSG00000037736",ENSMUSG00000005583",ENSMUSG00000028883",ENSMUSG00000000530",ENSMUSG00000026235",ENSMUSG00000026834",ENSMUSG00000027238",ENSMUSG00000024544",ENSMUSG00000031558",ENSMUSG00000035158"
									negative regulation of cellular component movement	GO:0051271	14	4.2659	3.28184	0.00015262	0.023481	,ENSMUSG00000029167",ENSMUSG00000016918",ENSMUSG00000053141",ENSMUSG00000037736",ENSMUSG00000005583",ENSMUSG00000028883",ENSMUSG00000000530",ENSMUSG00000026235",ENSMUSG00000026834",ENSMUSG00000027238",ENSMUSG00000024544",ENSMUSG00000015143",ENSMUSG00000031558",ENSMUSG00000035158"
									regulation of membrane potential	GO:0042391	17	6.26794	2.71221	0.00027679	0.039067	,ENSMUSG00000007653",ENSMUSG00000005583",ENSMUSG00000056258",ENSMUSG00000058498",ENSMUSG00000059742",ENSMUSG00000029054",ENSMUSG00000056073",ENSMUSG00000060882",ENSMUSG00000000632",ENSMUSG00000060961",ENSMUSG00000063887",ENSMUSG00000040896",ENSMUSG00000021313",ENSMUSG00000071424",ENSMUSG00000030525",ENSMUSG00000035355",ENSMUSG00000017412"
									behavior	GO:0007610	25	9.62522	2.59734	2.0817e-05	0.0046415	,ENSMUSG00000029673",ENSMUSG00000039419",ENSMUSG00000079056",ENSMUSG00000005583",ENSMUSG00000019828",ENSMUSG00000056073",ENSMUSG00000000632",ENSMUSG00000005886",ENSMUSG00000041078",ENSMUSG00000052512",ENSMUSG00000030525",ENSMUSG00000037996",ENSMUSG00000056755",ENSMUSG00000074923",ENSMUSG00000032036",ENSMUSG00000030310",ENSMUSG00000060924",ENSMUSG00000022076",ENSMUSG00000026235",ENSMUSG00000060882",ENSMUSG00000021684",ENSMUSG00000027827",ENSMUSG00000028519",ENSMUSG00000019970",ENSMUSG00000017412"
									defense response to other organism	GO:0098542	2	13.5061	0.148081	0.00030204	0.041123	,ENSMUSG00000071369",ENSMUSG00000021703"
									sensory perception of smell	GO:0007608	1	16.9558	0.0589769	1.2634e-06	0.00052533	,ENSMUSG00000052512"
									sensory perception of chemical stimulus	GO:0007606	1	18.3418	0.0545202	2.4225e-07	0.00015529	,ENSMUSG00000052512"

### Sheet: D1_both
Homo sapiens									Mus musculus									Mus musculus
05-Oct-2021_SM_D1D2_Markers_Human_Control_D1Marker_both.txt									05-Oct-2021_SM_D1D2_Markers_zQ175_Control_D1Marker_both.txt									05-Oct-2021_SM_D1D2_Markers_R62_Control_D1Marker_both.txt
correction;FDR									correction;FDR									correction;FDR
test_type;FISHER									test_type;FISHER									test_type;FISHER
GO biological process complete	GO ID	number in list	expected	fold enrichment	pValue	FDR	mapped_id_list		GO biological process complete	GO ID	number in list	expected	fold enrichment	pValue	FDR	mapped_id_list		GO biological process complete	GO ID	number in list	expected	fold enrichment	pValue	FDR	mapped_id_list
detection of temperature stimulus	GO:0016048	4	0.165951	24.1034	4.3711e-05	0.035833	,ENSG00000083067",ENSG00000154928",ENSG00000006128",ENSG00000164418"		maintenance of postsynaptic specialization structure	GO:0098880	3	0.0439395	68.2757	3.0577e-05	0.01094	,ENSMUSG00000032076",ENSMUSG00000040479",ENSMUSG00000037541"		ureteric bud invasion	GO:0072092	2	0.0134618	148.568	0.00026375	0.041406	,ENSMUSG00000044042",ENSMUSG00000026494"
detection of external stimulus	GO:0009581	6	0.702853	8.53664	0.0001045	0.048543	,ENSG00000082684",ENSG00000083067",ENSG00000154928",ENSG00000006128",ENSG00000164418",ENSG00000155657"		postsynaptic density organization	GO:0097106	5	0.117172	42.6723	3.4956e-07	0.0004889	,ENSMUSG00000024109",ENSMUSG00000042453",ENSMUSG00000032076",ENSMUSG00000040479",ENSMUSG00000037541"		anatomical structure development	GO:0048856	51	30.4372	1.675579	5.8381e-05	0.014034	,ENSMUSG00000008136",ENSMUSG00000034987",ENSMUSG00000008496",ENSMUSG00000040506",ENSMUSG00000050272",ENSMUSG00000024420",ENSMUSG00000026640",ENSMUSG00000040420",ENSMUSG00000021474",ENSMUSG00000027777",ENSMUSG00000026249",ENSMUSG00000021478",ENSMUSG00000024109",ENSMUSG00000045991",ENSMUSG00000041272",ENSMUSG00000036564",ENSMUSG00000032356",ENSMUSG00000038738",ENSMUSG00000032076",ENSMUSG00000021182",ENSMUSG00000063873",ENSMUSG00000041301",ENSMUSG00000021108",ENSMUSG00000034098",ENSMUSG00000031028",ENSMUSG00000058897",ENSMUSG00000053166",ENSMUSG00000001521",ENSMUSG00000021098",ENSMUSG00000041014",ENSMUSG00000027239",ENSMUSG00000036264",ENSMUSG00000044042",ENSMUSG00000062209",ENSMUSG00000029563",ENSMUSG00000026494",ENSMUSG00000025085",ENSMUSG00000027500",ENSMUSG00000057098",ENSMUSG00000042258",ENSMUSG00000041961",ENSMUSG00000068748",ENSMUSG00000052727",ENSMUSG00000034390",ENSMUSG00000042453",ENSMUSG00000037541",ENSMUSG00000032537",ENSMUSG00000078816",ENSMUSG00000017631",ENSMUSG00000052920",ENSMUSG00000031841"
detection of abiotic stimulus	GO:0009582	6	0.722377	8.30592	0.00012036	0.047922	,ENSG00000082684",ENSG00000083067",ENSG00000154928",ENSG00000006128",ENSG00000164418",ENSG00000155657"		postsynaptic specialization organization	GO:0099084	5	0.124495	40.1622	4.4973e-07	0.00057659	,ENSMUSG00000024109",ENSMUSG00000042453",ENSMUSG00000032076",ENSMUSG00000040479",ENSMUSG00000037541"		developmental process	GO:0032502	53	32.7392	1.618854	9.167e-05	0.01932	,ENSMUSG00000008136",ENSMUSG00000034987",ENSMUSG00000008496",ENSMUSG00000040506",ENSMUSG00000050272",ENSMUSG00000024420",ENSMUSG00000026640",ENSMUSG00000040420",ENSMUSG00000021474",ENSMUSG00000027777",ENSMUSG00000048834",ENSMUSG00000026249",ENSMUSG00000021478",ENSMUSG00000024109",ENSMUSG00000045991",ENSMUSG00000041272",ENSMUSG00000036564",ENSMUSG00000032356",ENSMUSG00000038738",ENSMUSG00000022270",ENSMUSG00000032076",ENSMUSG00000021182",ENSMUSG00000063873",ENSMUSG00000041301",ENSMUSG00000021108",ENSMUSG00000034098",ENSMUSG00000031028",ENSMUSG00000058897",ENSMUSG00000053166",ENSMUSG00000001521",ENSMUSG00000021098",ENSMUSG00000041014",ENSMUSG00000027239",ENSMUSG00000036264",ENSMUSG00000044042",ENSMUSG00000062209",ENSMUSG00000029563",ENSMUSG00000026494",ENSMUSG00000025085",ENSMUSG00000027500",ENSMUSG00000057098",ENSMUSG00000042258",ENSMUSG00000041961",ENSMUSG00000068748",ENSMUSG00000052727",ENSMUSG00000034390",ENSMUSG00000042453",ENSMUSG00000037541",ENSMUSG00000032537",ENSMUSG00000078816",ENSMUSG00000017631",ENSMUSG00000052920",ENSMUSG00000031841"
sensory perception of temperature stimulus	GO:0050951	4	0.185475	21.5662	6.3714e-05	0.042282	,ENSG00000083067",ENSG00000154928",ENSG00000006128",ENSG00000164418"		postsynapse organization	GO:0099173	8	0.58586	13.6551	2.5009e-07	0.00042751	,ENSMUSG00000024109",ENSMUSG00000038738",ENSMUSG00000042453",ENSMUSG00000032076",ENSMUSG00000029608",ENSMUSG00000040479",ENSMUSG00000037541",ENSMUSG00000032537"		anatomical structure morphogenesis	GO:0009653	29	13.3542	2.171609	5.9018e-05	0.013969	,ENSMUSG00000008136",ENSMUSG00000034987",ENSMUSG00000058897",ENSMUSG00000053166",ENSMUSG00000050272",ENSMUSG00000001521",ENSMUSG00000026640",ENSMUSG00000040420",ENSMUSG00000041014",ENSMUSG00000027239",ENSMUSG00000027777",ENSMUSG00000026249",ENSMUSG00000024109",ENSMUSG00000045991",ENSMUSG00000044042",ENSMUSG00000062209",ENSMUSG00000038738",ENSMUSG00000032076",ENSMUSG00000026494",ENSMUSG00000025085",ENSMUSG00000021182",ENSMUSG00000042258",ENSMUSG00000041301",ENSMUSG00000068748",ENSMUSG00000052727",ENSMUSG00000042453",ENSMUSG00000032537",ENSMUSG00000017631",ENSMUSG00000031841"
sensory perception	GO:0007600	11	2.77236	3.96773	0.00013088	0.0456	,ENSG00000082684",ENSG00000083067",ENSG00000154928",ENSG00000101327",ENSG00000103888",ENSG00000006128",ENSG00000164418",ENSG00000166402",ENSG00000177106",ENSG00000118432",ENSG00000112320"		synapse organization	GO:0050808	11	1.88207	5.84462	4.2606e-06	0.0031214	,ENSMUSG00000021478",ENSMUSG00000062209",ENSMUSG00000024109",ENSMUSG00000038738",ENSMUSG00000042453",ENSMUSG00000032076",ENSMUSG00000029608",ENSMUSG00000040479",ENSMUSG00000034275",ENSMUSG00000037541",ENSMUSG00000032537"		system development	GO:0048731	43	24.7294	1.73882	0.00016683	0.030197	,ENSMUSG00000008136",ENSMUSG00000034987",ENSMUSG00000058897",ENSMUSG00000008496",ENSMUSG00000040506",ENSMUSG00000050272",ENSMUSG00000024420",ENSMUSG00000001521",ENSMUSG00000026640",ENSMUSG00000041014",ENSMUSG00000021474",ENSMUSG00000027239",ENSMUSG00000027777",ENSMUSG00000026249",ENSMUSG00000021478",ENSMUSG00000024109",ENSMUSG00000045991",ENSMUSG00000036264",ENSMUSG00000041272",ENSMUSG00000044042",ENSMUSG00000036564",ENSMUSG00000032356",ENSMUSG00000062209",ENSMUSG00000029563",ENSMUSG00000038738",ENSMUSG00000032076",ENSMUSG00000026494",ENSMUSG00000025085",ENSMUSG00000027500",ENSMUSG00000063873",ENSMUSG00000042258",ENSMUSG00000041301",ENSMUSG00000068748",ENSMUSG00000052727",ENSMUSG00000042453",ENSMUSG00000021108",ENSMUSG00000037541",ENSMUSG00000032537",ENSMUSG00000031028",ENSMUSG00000078816",ENSMUSG00000017631",ENSMUSG00000052920",ENSMUSG00000031841"
multicellular organismal process	GO:0032501	55	35.4941	1.54955	0.00016332	0.050579	,ENSG00000016082",ENSG00000107779",ENSG00000197410",ENSG00000134198",ENSG00000171587",ENSG00000136854",ENSG00000155657",ENSG00000134278",ENSG00000118432",ENSG00000154721",ENSG00000149091",ENSG00000112320",ENSG00000143995",ENSG00000143473",ENSG00000164418",ENSG00000185737",ENSG00000115904",ENSG00000091136",ENSG00000076356",ENSG00000103888",ENSG00000110497",ENSG00000168743",ENSG00000187164",ENSG00000173406",ENSG00000145526",ENSG00000139174",ENSG00000145242",ENSG00000180616",ENSG00000103489",ENSG00000166402",ENSG00000128573",ENSG00000160305",ENSG00000104369",ENSG00000135905",ENSG00000154229",ENSG00000136156",ENSG00000198648",ENSG00000177106",ENSG00000116983",ENSG00000189056",ENSG00000111052",ENSG00000083067",ENSG00000048052",ENSG00000184845",ENSG00000101282",ENSG00000142949",ENSG00000198795",ENSG00000006128",ENSG00000152954",ENSG00000178568",ENSG00000082684",ENSG00000009950",ENSG00000154928",ENSG00000101327",ENSG00000163956"		cell junction organization	GO:0034330	13	3.13435	4.14759	2.0322e-05	0.0082279	,ENSMUSG00000062209",ENSMUSG00000038738",ENSMUSG00000032076",ENSMUSG00000053166",ENSMUSG00000040479",ENSMUSG00000040420",ENSMUSG00000021478",ENSMUSG00000024109",ENSMUSG00000042453",ENSMUSG00000029608",ENSMUSG00000034275",ENSMUSG00000037541",ENSMUSG00000032537"		multicellular organism development	GO:0007275	50	28.4583	1.756954	2.285e-05	0.0079896	,ENSMUSG00000008136",ENSMUSG00000034987",ENSMUSG00000008496",ENSMUSG00000040506",ENSMUSG00000050272",ENSMUSG00000024420",ENSMUSG00000026640",ENSMUSG00000040420",ENSMUSG00000021474",ENSMUSG00000027777",ENSMUSG00000026249",ENSMUSG00000021478",ENSMUSG00000024109",ENSMUSG00000045991",ENSMUSG00000041272",ENSMUSG00000036564",ENSMUSG00000032356",ENSMUSG00000038738",ENSMUSG00000032076",ENSMUSG00000063873",ENSMUSG00000041301",ENSMUSG00000021108",ENSMUSG00000034098",ENSMUSG00000031028",ENSMUSG00000058897",ENSMUSG00000053166",ENSMUSG00000001521",ENSMUSG00000021098",ENSMUSG00000041014",ENSMUSG00000027239",ENSMUSG00000036264",ENSMUSG00000044042",ENSMUSG00000062209",ENSMUSG00000029563",ENSMUSG00000026494",ENSMUSG00000025085",ENSMUSG00000027500",ENSMUSG00000057098",ENSMUSG00000042258",ENSMUSG00000041961",ENSMUSG00000068748",ENSMUSG00000052727",ENSMUSG00000034390",ENSMUSG00000042453",ENSMUSG00000037541",ENSMUSG00000032537",ENSMUSG00000078816",ENSMUSG00000017631",ENSMUSG00000052920",ENSMUSG00000031841"
neuropeptide signaling pathway	GO:0007218	5	0.351426	14.2277	4.3953e-05	0.03403	,ENSG00000180269",ENSG00000108018",ENSG00000101327",ENSG00000006128",ENSG00000180616"		maintenance of synapse structure	GO:0099558	3	0.109849	27.3103	0.00028312	0.048397	,ENSMUSG00000032076",ENSMUSG00000040479",ENSMUSG00000037541"		maintenance of postsynaptic specialization structure	GO:0098880	3	0.0403855	74.284	2.3799e-05	0.0081367	,ENSMUSG00000032076",ENSMUSG00000040479",ENSMUSG00000037541"
signaling	GO:0023052	44	25.6444	1.71578	0.00011716	0.048024	,ENSG00000016082",ENSG00000093167",ENSG00000135905",ENSG00000107779",ENSG00000113319",ENSG00000154229",ENSG00000198648",ENSG00000115598",ENSG00000171587",ENSG00000136854",ENSG00000155657",ENSG00000177106",ENSG00000118432",ENSG00000116983",ENSG00000149091",ENSG00000189056",ENSG00000111052",ENSG00000144668",ENSG00000183098",ENSG00000143473",ENSG00000164418",ENSG00000184845",ENSG00000140563",ENSG00000180269",ENSG00000185737",ENSG00000101282",ENSG00000108018",ENSG00000115904",ENSG00000142949",ENSG00000076356",ENSG00000006128",ENSG00000178568",ENSG00000078295",ENSG00000082684",ENSG00000187164",ENSG00000173406",ENSG00000009950",ENSG00000154928",ENSG00000139174",ENSG00000101327",ENSG00000168243",ENSG00000145242",ENSG00000180616",ENSG00000163956"		cerebellar granular layer development	GO:0021681	3	0.102525	29.261	0.00023719	0.043966	,ENSMUSG00000024109",ENSMUSG00000027239",ENSMUSG00000026249"		postsynaptic density organization	GO:0097106	5	0.107695	46.4275	2.3023e-07	0.00044277	,ENSMUSG00000024109",ENSMUSG00000042453",ENSMUSG00000032076",ENSMUSG00000040479",ENSMUSG00000037541"
telencephalon cell migration	GO:0022029	5	0.409997	12.1952	8.5909e-05	0.046047	,ENSG00000189056",ENSG00000185737",ENSG00000173406",ENSG00000091136",ENSG00000184845"		brain development	GO:0007420	15	4.1596	3.60611	2.2699e-05	0.0087305	,ENSMUSG00000062209",ENSMUSG00000029563",ENSMUSG00000026640",ENSMUSG00000041014",ENSMUSG00000042258",ENSMUSG00000027239",ENSMUSG00000061887",ENSMUSG00000026249",ENSMUSG00000021478",ENSMUSG00000024109",ENSMUSG00000042453",ENSMUSG00000041272",ENSMUSG00000032537",ENSMUSG00000017631",ENSMUSG00000052920"		postsynaptic specialization organization	GO:0099084	5	0.114426	43.69647	2.9636e-07	0.00045595	,ENSMUSG00000024109",ENSMUSG00000042453",ENSMUSG00000032076",ENSMUSG00000040479",ENSMUSG00000037541"
forebrain cell migration	GO:0021885	5	0.429521	11.6409	0.00010517	0.047277	,ENSG00000189056",ENSG00000185737",ENSG00000173406",ENSG00000091136",ENSG00000184845"		central nervous system development	GO:0007417	16	5.56567	2.87477	0.0001655	0.033067	,ENSMUSG00000062209",ENSMUSG00000029563",ENSMUSG00000026640",ENSMUSG00000041014",ENSMUSG00000042258",ENSMUSG00000027239",ENSMUSG00000061887",ENSMUSG00000026249",ENSMUSG00000068748",ENSMUSG00000021478",ENSMUSG00000024109",ENSMUSG00000042453",ENSMUSG00000041272",ENSMUSG00000032537",ENSMUSG00000017631",ENSMUSG00000052920"		postsynapse organization	GO:0099173	7	0.538474	12.9997	1.8918e-06	0.0015319	,ENSMUSG00000024109",ENSMUSG00000038738",ENSMUSG00000042453",ENSMUSG00000032076",ENSMUSG00000040479",ENSMUSG00000037541",ENSMUSG00000032537"
forebrain development	GO:0030900	11	2.33308	4.7148	2.9455e-05	0.031575	,ENSG00000189056",ENSG00000185737",ENSG00000016082",ENSG00000173406",ENSG00000128573",ENSG00000107779",ENSG00000091136",ENSG00000145242",ENSG00000180616",ENSG00000178568",ENSG00000184845"		nervous system development	GO:0007399	32	13.5846	2.3556	4.3964e-06	0.0030745	,ENSMUSG00000058897",ENSMUSG00000040506",ENSMUSG00000024420",ENSMUSG00000026640",ENSMUSG00000041014",ENSMUSG00000027239",ENSMUSG00000061887",ENSMUSG00000026249",ENSMUSG00000021478",ENSMUSG00000024109",ENSMUSG00000045991",ENSMUSG00000036264",ENSMUSG00000041272",ENSMUSG00000022705",ENSMUSG00000062209",ENSMUSG00000029563",ENSMUSG00000038738",ENSMUSG00000032076",ENSMUSG00000025085",ENSMUSG00000027500",ENSMUSG00000042258",ENSMUSG00000068748",ENSMUSG00000025867",ENSMUSG00000052727",ENSMUSG00000042453",ENSMUSG00000021108",ENSMUSG00000034275",ENSMUSG00000037541",ENSMUSG00000032537",ENSMUSG00000078816",ENSMUSG00000017631",ENSMUSG00000052920"		synapse organization	GO:0050808	10	1.72985	5.780856	1.2514e-05	0.0060166	,ENSMUSG00000021478",ENSMUSG00000062209",ENSMUSG00000024109",ENSMUSG00000038738",ENSMUSG00000042453",ENSMUSG00000032076",ENSMUSG00000040479",ENSMUSG00000058571",ENSMUSG00000037541",ENSMUSG00000032537"
brain development	GO:0007420	15	4.99806	3.00116	0.00016357	0.049553	,ENSG00000185737",ENSG00000016082",ENSG00000128573",ENSG00000115904",ENSG00000107779",ENSG00000091136",ENSG00000076356",ENSG00000134198",ENSG00000178568",ENSG00000143995",ENSG00000189056",ENSG00000173406",ENSG00000145242",ENSG00000180616",ENSG00000184845"		system development	GO:0048731	46	26.9056	1.70968	0.00013288	0.027258	,ENSMUSG00000008136",ENSMUSG00000034987",ENSMUSG00000058897",ENSMUSG00000008496",ENSMUSG00000040506",ENSMUSG00000024420",ENSMUSG00000026640",ENSMUSG00000041014",ENSMUSG00000021474",ENSMUSG00000027239",ENSMUSG00000061887",ENSMUSG00000027777",ENSMUSG00000026249",ENSMUSG00000021478",ENSMUSG00000024109",ENSMUSG00000045991",ENSMUSG00000036264",ENSMUSG00000041272",ENSMUSG00000022705",ENSMUSG00000069581",ENSMUSG00000035305",ENSMUSG00000062209",ENSMUSG00000029563",ENSMUSG00000038738",ENSMUSG00000030592",ENSMUSG00000032076",ENSMUSG00000036918",ENSMUSG00000026494",ENSMUSG00000025085",ENSMUSG00000027500",ENSMUSG00000063873",ENSMUSG00000042258",ENSMUSG00000068748",ENSMUSG00000025867",ENSMUSG00000052727",ENSMUSG00000042453",ENSMUSG00000021108",ENSMUSG00000034275",ENSMUSG00000037541",ENSMUSG00000039004",ENSMUSG00000032537",ENSMUSG00000031028",ENSMUSG00000078816",ENSMUSG00000017631",ENSMUSG00000052920",ENSMUSG00000031841"		cell junction organization	GO:0034330	12	2.88084	4.165458	3.9711e-05	0.011314	,ENSMUSG00000021478",ENSMUSG00000062209",ENSMUSG00000024109",ENSMUSG00000038738",ENSMUSG00000042453",ENSMUSG00000032076",ENSMUSG00000053166",ENSMUSG00000040479",ENSMUSG00000058571",ENSMUSG00000037541",ENSMUSG00000032537",ENSMUSG00000040420"
nervous system development	GO:0007399	31	14.7013	2.10865	5.9233e-05	0.041274	,ENSG00000016082",ENSG00000128573",ENSG00000160305",ENSG00000135905",ENSG00000107779",ENSG00000136156",ENSG00000134198",ENSG00000171587",ENSG00000136854",ENSG00000118432",ENSG00000116983",ENSG00000143995",ENSG00000189056",ENSG00000048052",ENSG00000184845",ENSG00000185737",ENSG00000115904",ENSG00000142949",ENSG00000091136",ENSG00000198795",ENSG00000076356",ENSG00000110497",ENSG00000152954",ENSG00000178568",ENSG00000082684",ENSG00000187164",ENSG00000173406",ENSG00000154928",ENSG00000139174",ENSG00000145242",ENSG00000180616"		multicellular organism development	GO:0007275	50	30.9627	1.61485	0.00028808	0.048705	,ENSMUSG00000008136",ENSMUSG00000034987",ENSMUSG00000008496",ENSMUSG00000040506",ENSMUSG00000024420",ENSMUSG00000026640",ENSMUSG00000040420",ENSMUSG00000021474",ENSMUSG00000061887",ENSMUSG00000027777",ENSMUSG00000026249",ENSMUSG00000021478",ENSMUSG00000024109",ENSMUSG00000045991",ENSMUSG00000041272",ENSMUSG00000035305",ENSMUSG00000038738",ENSMUSG00000032076",ENSMUSG00000036918",ENSMUSG00000063873",ENSMUSG00000025867",ENSMUSG00000021108",ENSMUSG00000034098",ENSMUSG00000031028",ENSMUSG00000058897",ENSMUSG00000053166",ENSMUSG00000041014",ENSMUSG00000027239",ENSMUSG00000036264",ENSMUSG00000022705",ENSMUSG00000069581",ENSMUSG00000062209",ENSMUSG00000029563",ENSMUSG00000030592",ENSMUSG00000026494",ENSMUSG00000025085",ENSMUSG00000027500",ENSMUSG00000057098",ENSMUSG00000042258",ENSMUSG00000068748",ENSMUSG00000052727",ENSMUSG00000042453",ENSMUSG00000034275",ENSMUSG00000037541",ENSMUSG00000039004",ENSMUSG00000032537",ENSMUSG00000078816",ENSMUSG00000017631",ENSMUSG00000052920",ENSMUSG00000031841"		maintenance of synapse structure	GO:0099558	3	0.100964	29.7136	0.00022123	0.036599	,ENSMUSG00000032076",ENSMUSG00000040479",ENSMUSG00000037541"
cell migration	GO:0016477	17	4.49045	3.78581	3.1256e-06	0.021779	,ENSG00000185737",ENSG00000016082",ENSG00000115904",ENSG00000142949",ENSG00000091136",ENSG00000076356",ENSG00000178568",ENSG00000151388",ENSG00000154721",ENSG00000149091",ENSG00000082684",ENSG00000187164",ENSG00000189056",ENSG00000173406",ENSG00000154928",ENSG00000183098",ENSG00000184845"		head development	GO:0060322	16	4.49647	3.55834	1.3965e-05	0.006714	,ENSMUSG00000062209",ENSMUSG00000029563",ENSMUSG00000026640",ENSMUSG00000041014",ENSMUSG00000042258",ENSMUSG00000027239",ENSMUSG00000061887",ENSMUSG00000027777",ENSMUSG00000026249",ENSMUSG00000021478",ENSMUSG00000024109",ENSMUSG00000042453",ENSMUSG00000041272",ENSMUSG00000032537",ENSMUSG00000017631",ENSMUSG00000052920"		cerebellar granular layer development	GO:0021681	3	0.0942329	31.836	0.00018526	0.032026	,ENSMUSG00000024109",ENSMUSG00000027239",ENSMUSG00000026249"
cell motility	GO:0048870	17	5.50568	3.08772	4.0841e-05	0.035573	,ENSG00000185737",ENSG00000016082",ENSG00000115904",ENSG00000142949",ENSG00000091136",ENSG00000076356",ENSG00000178568",ENSG00000151388",ENSG00000154721",ENSG00000149091",ENSG00000082684",ENSG00000187164",ENSG00000189056",ENSG00000173406",ENSG00000154928",ENSG00000183098",ENSG00000184845"		vocalization behavior	GO:0071625	4	0.139142	28.7477	2.1257e-05	0.0083856	,ENSMUSG00000024109",ENSMUSG00000029563",ENSMUSG00000038738",ENSMUSG00000037541"		brain development	GO:0007420	16	3.82317	4.185014	1.7881e-06	0.0016182	,ENSMUSG00000062209",ENSMUSG00000029563",ENSMUSG00000001521",ENSMUSG00000026640",ENSMUSG00000041014",ENSMUSG00000042258",ENSMUSG00000027239",ENSMUSG00000026249",ENSMUSG00000021478",ENSMUSG00000024109",ENSMUSG00000042453",ENSMUSG00000041272",ENSMUSG00000036564",ENSMUSG00000032537",ENSMUSG00000017631",ENSMUSG00000052920"
localization of cell	GO:0051674	17	5.50568	3.08772	4.0841e-05	0.037944	,ENSG00000185737",ENSG00000016082",ENSG00000115904",ENSG00000142949",ENSG00000091136",ENSG00000076356",ENSG00000178568",ENSG00000151388",ENSG00000154721",ENSG00000149091",ENSG00000082684",ENSG00000187164",ENSG00000189056",ENSG00000173406",ENSG00000154928",ENSG00000183098",ENSG00000184845"		behavior	GO:0007610	14	4.57703	3.05875	0.00023427	0.043953	,ENSMUSG00000034987",ENSMUSG00000029563",ENSMUSG00000038738",ENSMUSG00000056073",ENSMUSG00000061762",ENSMUSG00000027239",ENSMUSG00000068748",ENSMUSG00000021478",ENSMUSG00000024109",ENSMUSG00000042453",ENSMUSG00000022705",ENSMUSG00000037541",ENSMUSG00000078816",ENSMUSG00000033007"		central nervous system development	GO:0007417	17	5.1155	3.323232	1.6485e-05	0.0068546	,ENSMUSG00000062209",ENSMUSG00000029563",ENSMUSG00000001521",ENSMUSG00000026640",ENSMUSG00000041014",ENSMUSG00000042258",ENSMUSG00000027239",ENSMUSG00000026249",ENSMUSG00000068748",ENSMUSG00000021478",ENSMUSG00000024109",ENSMUSG00000042453",ENSMUSG00000041272",ENSMUSG00000036564",ENSMUSG00000032537",ENSMUSG00000017631",ENSMUSG00000052920"
locomotion	GO:0040011	19	6.83329	2.7805	5.5505e-05	0.040711	,ENSG00000185737",ENSG00000016082",ENSG00000115904",ENSG00000142949",ENSG00000091136",ENSG00000076356",ENSG00000178568",ENSG00000151388",ENSG00000171587",ENSG00000154721",ENSG00000149091",ENSG00000082684",ENSG00000187164",ENSG00000189056",ENSG00000173406",ENSG00000154928",ENSG00000183098",ENSG00000145242",ENSG00000184845"		synapse maturation	GO:0060074	3	0.109849	27.3103	0.00028312	0.048941	,ENSMUSG00000062209",ENSMUSG00000024109",ENSMUSG00000038738"		nervous system development	GO:0007399	33	12.4859	2.642989	1.6994e-07	0.0003735	,ENSMUSG00000058897",ENSMUSG00000040506",ENSMUSG00000050272",ENSMUSG00000024420",ENSMUSG00000001521",ENSMUSG00000026640",ENSMUSG00000041014",ENSMUSG00000027239",ENSMUSG00000026249",ENSMUSG00000021478",ENSMUSG00000024109",ENSMUSG00000045991",ENSMUSG00000036264",ENSMUSG00000041272",ENSMUSG00000044042",ENSMUSG00000036564",ENSMUSG00000032356",ENSMUSG00000062209",ENSMUSG00000029563",ENSMUSG00000038738",ENSMUSG00000032076",ENSMUSG00000025085",ENSMUSG00000027500",ENSMUSG00000042258",ENSMUSG00000068748",ENSMUSG00000052727",ENSMUSG00000042453",ENSMUSG00000021108",ENSMUSG00000037541",ENSMUSG00000032537",ENSMUSG00000078816",ENSMUSG00000017631",ENSMUSG00000052920"
positive regulation of synaptic transmission	GO:0050806	7	0.976184	7.17078	7.7324e-05	0.0449	,ENSG00000189056",ENSG00000113319",ENSG00000006128",ENSG00000164418",ENSG00000136854",ENSG00000184845",ENSG00000118432"		innervation	GO:0060384	4	0.212374	18.8347	9.2848e-05	0.02304	,ENSMUSG00000058897",ENSMUSG00000042258",ENSMUSG00000078816",ENSMUSG00000026249"		head development	GO:0060322	17	4.13279	4.113446	1.0395e-06	0.0011424	,ENSMUSG00000062209",ENSMUSG00000029563",ENSMUSG00000001521",ENSMUSG00000026640",ENSMUSG00000041014",ENSMUSG00000042258",ENSMUSG00000027239",ENSMUSG00000027777",ENSMUSG00000026249",ENSMUSG00000021478",ENSMUSG00000024109",ENSMUSG00000042453",ENSMUSG00000041272",ENSMUSG00000036564",ENSMUSG00000032537",ENSMUSG00000017631",ENSMUSG00000052920"
modulation of chemical synaptic transmission	GO:0050804	12	3.25069	3.69152	0.00012381	0.047929	,ENSG00000189056",ENSG00000185737",ENSG00000154928",ENSG00000113319",ENSG00000006128",ENSG00000164418",ENSG00000152910",ENSG00000136854",ENSG00000184845",ENSG00000140563",ENSG00000118432",ENSG00000149091"		positive regulation of synaptic transmission, glutamatergic	GO:0051968	4	0.234344	17.0689	0.00013142	0.027697	,ENSMUSG00000021478",ENSMUSG00000024109",ENSMUSG00000042453",ENSMUSG00000037541"		vocalization behavior	GO:0071625	4	0.127888	31.27747	1.5281e-05	0.0069147	,ENSMUSG00000024109",ENSMUSG00000029563",ENSMUSG00000038738",ENSMUSG00000037541"
regulation of trans-synaptic signaling	GO:0099177	12	3.26046	3.68047	0.00012723	0.046659	,ENSG00000189056",ENSG00000185737",ENSG00000154928",ENSG00000113319",ENSG00000006128",ENSG00000164418",ENSG00000152910",ENSG00000136854",ENSG00000184845",ENSG00000140563",ENSG00000118432",ENSG00000149091"		regulation of synaptic transmission, glutamatergic	GO:0051966	9	0.512627	17.5566	5.8127e-09	1.7886e-05	,ENSMUSG00000021478",ENSMUSG00000024109",ENSMUSG00000042453",ENSMUSG00000022705",ENSMUSG00000024211",ENSMUSG00000040479",ENSMUSG00000056073",ENSMUSG00000037541",ENSMUSG00000026249"		behavior	GO:0007610	16	4.20683	3.803341	5.8754e-06	0.0032283	,ENSMUSG00000034987",ENSMUSG00000029563",ENSMUSG00000038738",ENSMUSG00000050272",ENSMUSG00000056073",ENSMUSG00000061762",ENSMUSG00000027239",ENSMUSG00000068748",ENSMUSG00000021478",ENSMUSG00000024109",ENSMUSG00000042453",ENSMUSG00000022307",ENSMUSG00000037541",ENSMUSG00000036564",ENSMUSG00000078816",ENSMUSG00000033007"
axonogenesis	GO:0007409	10	2.31356	4.32235	0.00013735	0.046684	,ENSG00000082684",ENSG00000187164",ENSG00000189056",ENSG00000016082",ENSG00000154928",ENSG00000115904",ENSG00000076356",ENSG00000145242",ENSG00000171587",ENSG00000136854"		modulation of chemical synaptic transmission	GO:0050804	25	3.39066	7.37319	1.2846e-14	1.9764e-10	,ENSMUSG00000034987",ENSMUSG00000056073",ENSMUSG00000061762",ENSMUSG00000024743",ENSMUSG00000041014",ENSMUSG00000021596",ENSMUSG00000026249",ENSMUSG00000021478",ENSMUSG00000024109",ENSMUSG00000022705",ENSMUSG00000039713",ENSMUSG00000062209",ENSMUSG00000038738",ENSMUSG00000032452",ENSMUSG00000032890",ENSMUSG00000024211",ENSMUSG00000040479",ENSMUSG00000025867",ENSMUSG00000042453",ENSMUSG00000040490",ENSMUSG00000037541",ENSMUSG00000032537",ENSMUSG00000078816",ENSMUSG00000057614",ENSMUSG00000017631"		synapse maturation	GO:0060074	3	0.100964	29.7136	0.00022123	0.036996	,ENSMUSG00000062209",ENSMUSG00000024109",ENSMUSG00000038738"
cell morphogenesis involved in neuron differentiation	GO:0048667	12	2.86998	4.18121	3.924e-05	0.039061	,ENSG00000082684",ENSG00000187164",ENSG00000189056",ENSG00000016082",ENSG00000160305",ENSG00000154928",ENSG00000115904",ENSG00000135905",ENSG00000076356",ENSG00000145242",ENSG00000171587",ENSG00000136854"		regulation of trans-synaptic signaling	GO:0099177	25	3.39799	7.3573	1.3459e-14	1.0354e-10	,ENSMUSG00000034987",ENSMUSG00000056073",ENSMUSG00000061762",ENSMUSG00000024743",ENSMUSG00000041014",ENSMUSG00000021596",ENSMUSG00000026249",ENSMUSG00000021478",ENSMUSG00000024109",ENSMUSG00000022705",ENSMUSG00000039713",ENSMUSG00000062209",ENSMUSG00000038738",ENSMUSG00000032452",ENSMUSG00000032890",ENSMUSG00000024211",ENSMUSG00000040479",ENSMUSG00000025867",ENSMUSG00000042453",ENSMUSG00000040490",ENSMUSG00000037541",ENSMUSG00000032537",ENSMUSG00000078816",ENSMUSG00000057614",ENSMUSG00000017631"		innervation	GO:0060384	4	0.195197	20.49214	6.7057e-05	0.015398	,ENSMUSG00000058897",ENSMUSG00000042258",ENSMUSG00000078816",ENSMUSG00000026249"
cell morphogenesis involved in differentiation	GO:0000904	13	3.57284	3.63857	7.344e-05	0.046521	,ENSG00000016082",ENSG00000160305",ENSG00000115904",ENSG00000135905",ENSG00000091136",ENSG00000076356",ENSG00000171587",ENSG00000136854",ENSG00000082684",ENSG00000187164",ENSG00000189056",ENSG00000154928",ENSG00000145242"		regulation of cell communication	GO:0010646	50	20.9665	2.38476	1.2858e-09	6.5941e-06	,ENSMUSG00000008136",ENSMUSG00000053141",ENSMUSG00000034987",ENSMUSG00000061762",ENSMUSG00000024743",ENSMUSG00000021596",ENSMUSG00000027777",ENSMUSG00000026249",ENSMUSG00000021478",ENSMUSG00000024109",ENSMUSG00000045991",ENSMUSG00000020823",ENSMUSG00000040183",ENSMUSG00000039713",ENSMUSG00000035305",ENSMUSG00000038738",ENSMUSG00000021182",ENSMUSG00000024211",ENSMUSG00000071369",ENSMUSG00000025867",ENSMUSG00000021108",ENSMUSG00000040490",ENSMUSG00000055737",ENSMUSG00000031028",ENSMUSG00000027030",ENSMUSG00000056073",ENSMUSG00000041014",ENSMUSG00000027239",ENSMUSG00000022788",ENSMUSG00000020007",ENSMUSG00000036264",ENSMUSG00000022705",ENSMUSG00000069581",ENSMUSG00000054459",ENSMUSG00000062209",ENSMUSG00000032452",ENSMUSG00000032890",ENSMUSG00000040479",ENSMUSG00000042258",ENSMUSG00000019775",ENSMUSG00000042453",ENSMUSG00000029608",ENSMUSG00000034275",ENSMUSG00000037541",ENSMUSG00000039004",ENSMUSG00000032537",ENSMUSG00000078816",ENSMUSG00000057614",ENSMUSG00000017631",ENSMUSG00000031841"		nerve development	GO:0021675	5	0.518281	9.647273	0.00022294	0.036488	,ENSMUSG00000058897",ENSMUSG00000032537",ENSMUSG00000042258",ENSMUSG00000078816",ENSMUSG00000026249"
anatomical structure morphogenesis	GO:0009653	27	12.4561	2.16761	0.00011571	0.048866	,ENSG00000016082",ENSG00000160305",ENSG00000135905",ENSG00000107779",ENSG00000154229",ENSG00000171587",ENSG00000136854",ENSG00000155657",ENSG00000154721",ENSG00000112320",ENSG00000143995",ENSG00000189056",ENSG00000143473",ENSG00000185737",ENSG00000115904",ENSG00000091136",ENSG00000076356",ENSG00000178568",ENSG00000168743",ENSG00000082684",ENSG00000187164",ENSG00000173406",ENSG00000145526",ENSG00000009950",ENSG00000154928",ENSG00000139174",ENSG00000145242"		regulation of cellular process	GO:0050794	98	73.54	1.33261	2.8082e-05	0.010287	,ENSMUSG00000053141",ENSMUSG00000034987",ENSMUSG00000040506",ENSMUSG00000024420",ENSMUSG00000027777",ENSMUSG00000045991",ENSMUSG00000041272",ENSMUSG00000040183",ENSMUSG00000021838",ENSMUSG00000073557",ENSMUSG00000035305",ENSMUSG00000092083",ENSMUSG00000071369",ENSMUSG00000025867",ENSMUSG00000090223",ENSMUSG00000055737",ENSMUSG00000035268",ENSMUSG00000024242",ENSMUSG00000041014",ENSMUSG00000027239",ENSMUSG00000066197",ENSMUSG00000038244",ENSMUSG00000069581",ENSMUSG00000036225",ENSMUSG00000062209",ENSMUSG00000030592",ENSMUSG00000032890",ENSMUSG00000026494",ENSMUSG00000028033",ENSMUSG00000027500",ENSMUSG00000057098",ENSMUSG00000042453",ENSMUSG00000040430",ENSMUSG00000034275",ENSMUSG00000037541",ENSMUSG00000032537",ENSMUSG00000052920",ENSMUSG00000031841",ENSMUSG00000008136",ENSMUSG00000008496",ENSMUSG00000050473",ENSMUSG00000041119",ENSMUSG00000061762",ENSMUSG00000026640",ENSMUSG00000024743",ENSMUSG00000021596",ENSMUSG00000061887",ENSMUSG00000048834",ENSMUSG00000026249",ENSMUSG00000021478",ENSMUSG00000024109",ENSMUSG00000020823",ENSMUSG00000038068",ENSMUSG00000039713",ENSMUSG00000032355",ENSMUSG00000029103",ENSMUSG00000038738",ENSMUSG00000022270",ENSMUSG00000021180",ENSMUSG00000032076",ENSMUSG00000021182",ENSMUSG00000024211",ENSMUSG00000003411",ENSMUSG00000021108",ENSMUSG00000040490",ENSMUSG00000031028",ENSMUSG00000027030",ENSMUSG00000056073",ENSMUSG00000040009",ENSMUSG00000009687",ENSMUSG00000063568",ENSMUSG00000047712",ENSMUSG00000022788",ENSMUSG00000020007",ENSMUSG00000036264",ENSMUSG00000022705",ENSMUSG00000054459",ENSMUSG00000029563",ENSMUSG00000032452",ENSMUSG00000032571",ENSMUSG00000057058",ENSMUSG00000025085",ENSMUSG00000040479",ENSMUSG00000042258",ENSMUSG00000027669",ENSMUSG00000045404",ENSMUSG00000068748",ENSMUSG00000019775",ENSMUSG00000052727",ENSMUSG00000029608",ENSMUSG00000074575",ENSMUSG00000039004",ENSMUSG00000045083",ENSMUSG00000050783",ENSMUSG00000034751",ENSMUSG00000078816",ENSMUSG00000057614",ENSMUSG00000017631"		positive regulation of synaptic transmission, glutamatergic	GO:0051968	4	0.21539	18.571	9.5046e-05	0.019761	,ENSMUSG00000021478",ENSMUSG00000024109",ENSMUSG00000042453",ENSMUSG00000037541"
neuron development	GO:0048666	18	5.56425	3.23494	1.2879e-05	0.029913	,ENSG00000016082",ENSG00000160305",ENSG00000115904",ENSG00000135905",ENSG00000142949",ENSG00000091136",ENSG00000076356",ENSG00000134198",ENSG00000171587",ENSG00000136854",ENSG00000118432",ENSG00000082684",ENSG00000187164",ENSG00000189056",ENSG00000173406",ENSG00000154928",ENSG00000145242",ENSG00000184845"		regulation of biological process	GO:0050789	99	76.8501	1.28822	0.00011816	0.026733	,ENSMUSG00000053141",ENSMUSG00000034987",ENSMUSG00000040506",ENSMUSG00000024420",ENSMUSG00000027777",ENSMUSG00000045991",ENSMUSG00000041272",ENSMUSG00000040183",ENSMUSG00000021838",ENSMUSG00000073557",ENSMUSG00000035305",ENSMUSG00000063873",ENSMUSG00000092083",ENSMUSG00000071369",ENSMUSG00000025867",ENSMUSG00000090223",ENSMUSG00000055737",ENSMUSG00000035268",ENSMUSG00000024242",ENSMUSG00000041014",ENSMUSG00000027239",ENSMUSG00000066197",ENSMUSG00000038244",ENSMUSG00000069581",ENSMUSG00000036225",ENSMUSG00000062209",ENSMUSG00000030592",ENSMUSG00000032890",ENSMUSG00000026494",ENSMUSG00000028033",ENSMUSG00000027500",ENSMUSG00000057098",ENSMUSG00000042453",ENSMUSG00000040430",ENSMUSG00000034275",ENSMUSG00000037541",ENSMUSG00000032537",ENSMUSG00000052920",ENSMUSG00000031841",ENSMUSG00000008136",ENSMUSG00000008496",ENSMUSG00000050473",ENSMUSG00000041119",ENSMUSG00000061762",ENSMUSG00000026640",ENSMUSG00000024743",ENSMUSG00000021596",ENSMUSG00000061887",ENSMUSG00000048834",ENSMUSG00000026249",ENSMUSG00000021478",ENSMUSG00000024109",ENSMUSG00000020823",ENSMUSG00000038068",ENSMUSG00000039713",ENSMUSG00000032355",ENSMUSG00000029103",ENSMUSG00000038738",ENSMUSG00000022270",ENSMUSG00000021180",ENSMUSG00000032076",ENSMUSG00000021182",ENSMUSG00000024211",ENSMUSG00000003411",ENSMUSG00000021108",ENSMUSG00000040490",ENSMUSG00000031028",ENSMUSG00000027030",ENSMUSG00000056073",ENSMUSG00000040009",ENSMUSG00000009687",ENSMUSG00000063568",ENSMUSG00000047712",ENSMUSG00000022788",ENSMUSG00000020007",ENSMUSG00000036264",ENSMUSG00000022705",ENSMUSG00000054459",ENSMUSG00000029563",ENSMUSG00000032452",ENSMUSG00000032571",ENSMUSG00000057058",ENSMUSG00000025085",ENSMUSG00000040479",ENSMUSG00000042258",ENSMUSG00000027669",ENSMUSG00000045404",ENSMUSG00000068748",ENSMUSG00000019775",ENSMUSG00000052727",ENSMUSG00000029608",ENSMUSG00000074575",ENSMUSG00000039004",ENSMUSG00000045083",ENSMUSG00000050783",ENSMUSG00000034751",ENSMUSG00000078816",ENSMUSG00000057614",ENSMUSG00000017631"		regulation of synaptic transmission, glutamatergic	GO:0051966	8	0.471165	16.9792	5.0492e-08	0.00015536	,ENSMUSG00000021478",ENSMUSG00000024109",ENSMUSG00000042453",ENSMUSG00000024211",ENSMUSG00000040479",ENSMUSG00000056073",ENSMUSG00000037541",ENSMUSG00000026249"
neuron differentiation	GO:0030182	21	6.59901	3.1823	2.8265e-06	0.03939	,ENSG00000016082",ENSG00000160305",ENSG00000115904",ENSG00000135905",ENSG00000142949",ENSG00000091136",ENSG00000198795",ENSG00000076356",ENSG00000134198",ENSG00000178568",ENSG00000171587",ENSG00000136854",ENSG00000118432",ENSG00000082684",ENSG00000187164",ENSG00000189056",ENSG00000173406",ENSG00000154928",ENSG00000145242",ENSG00000048052",ENSG00000184845"		biological regulation	GO:0065007	104	80.585	1.29056	3.2556e-05	0.011384	,ENSMUSG00000053141",ENSMUSG00000034987",ENSMUSG00000040506",ENSMUSG00000024420",ENSMUSG00000027777",ENSMUSG00000045991",ENSMUSG00000041272",ENSMUSG00000040183",ENSMUSG00000021838",ENSMUSG00000073557",ENSMUSG00000035305",ENSMUSG00000036918",ENSMUSG00000063873",ENSMUSG00000021541",ENSMUSG00000092083",ENSMUSG00000071369",ENSMUSG00000025867",ENSMUSG00000090223",ENSMUSG00000055737",ENSMUSG00000035268",ENSMUSG00000078958",ENSMUSG00000024242",ENSMUSG00000041014",ENSMUSG00000027239",ENSMUSG00000066197",ENSMUSG00000038244",ENSMUSG00000069581",ENSMUSG00000036225",ENSMUSG00000062209",ENSMUSG00000030592",ENSMUSG00000032890",ENSMUSG00000026494",ENSMUSG00000028033",ENSMUSG00000064105",ENSMUSG00000027500",ENSMUSG00000057098",ENSMUSG00000042453",ENSMUSG00000040430",ENSMUSG00000034275",ENSMUSG00000037541",ENSMUSG00000032537",ENSMUSG00000052920",ENSMUSG00000031841",ENSMUSG00000008136",ENSMUSG00000008496",ENSMUSG00000050473",ENSMUSG00000041119",ENSMUSG00000061762",ENSMUSG00000026640",ENSMUSG00000024743",ENSMUSG00000021474",ENSMUSG00000021596",ENSMUSG00000061887",ENSMUSG00000048834",ENSMUSG00000026249",ENSMUSG00000021478",ENSMUSG00000024109",ENSMUSG00000020823",ENSMUSG00000038068",ENSMUSG00000039713",ENSMUSG00000032355",ENSMUSG00000029103",ENSMUSG00000038738",ENSMUSG00000022270",ENSMUSG00000021180",ENSMUSG00000032076",ENSMUSG00000021182",ENSMUSG00000024211",ENSMUSG00000003411",ENSMUSG00000021108",ENSMUSG00000040490",ENSMUSG00000031028",ENSMUSG00000027030",ENSMUSG00000056073",ENSMUSG00000040009",ENSMUSG00000009687",ENSMUSG00000063568",ENSMUSG00000047712",ENSMUSG00000022788",ENSMUSG00000020007",ENSMUSG00000036264",ENSMUSG00000022705",ENSMUSG00000054459",ENSMUSG00000029563",ENSMUSG00000032452",ENSMUSG00000032571",ENSMUSG00000057058",ENSMUSG00000025085",ENSMUSG00000040479",ENSMUSG00000042258",ENSMUSG00000027669",ENSMUSG00000045404",ENSMUSG00000068748",ENSMUSG00000019775",ENSMUSG00000052727",ENSMUSG00000029608",ENSMUSG00000074575",ENSMUSG00000039004",ENSMUSG00000045083",ENSMUSG00000050783",ENSMUSG00000034751",ENSMUSG00000078816",ENSMUSG00000057614",ENSMUSG00000017631"		modulation of chemical synaptic transmission	GO:0050804	24	3.11642	7.701149	1.5325e-14	2.3577e-10	,ENSMUSG00000032356",ENSMUSG00000062209",ENSMUSG00000034987",ENSMUSG00000038738",ENSMUSG00000032452",ENSMUSG00000024211",ENSMUSG00000040479",ENSMUSG00000056073",ENSMUSG00000061762",ENSMUSG00000024743",ENSMUSG00000041014",ENSMUSG00000021596",ENSMUSG00000026249",ENSMUSG00000021478",ENSMUSG00000024109",ENSMUSG00000042453",ENSMUSG00000040490",ENSMUSG00000037541",ENSMUSG00000032537",ENSMUSG00000078816",ENSMUSG00000057614",ENSMUSG00000017631",ENSMUSG00000032017",ENSMUSG00000039713"
generation of neurons	GO:0048699	22	8.18043	2.68935	2.1665e-05	0.030192	,ENSG00000016082",ENSG00000160305",ENSG00000115904",ENSG00000135905",ENSG00000107779",ENSG00000142949",ENSG00000091136",ENSG00000198795",ENSG00000076356",ENSG00000134198",ENSG00000178568",ENSG00000171587",ENSG00000136854",ENSG00000118432",ENSG00000082684",ENSG00000187164",ENSG00000189056",ENSG00000173406",ENSG00000154928",ENSG00000145242",ENSG00000048052",ENSG00000184845"		regulation of signaling	GO:0023051	50	21.0324	2.37729	1.4151e-09	5.4428e-06	,ENSMUSG00000008136",ENSMUSG00000053141",ENSMUSG00000034987",ENSMUSG00000061762",ENSMUSG00000024743",ENSMUSG00000021596",ENSMUSG00000027777",ENSMUSG00000026249",ENSMUSG00000021478",ENSMUSG00000024109",ENSMUSG00000045991",ENSMUSG00000020823",ENSMUSG00000040183",ENSMUSG00000039713",ENSMUSG00000035305",ENSMUSG00000038738",ENSMUSG00000021182",ENSMUSG00000024211",ENSMUSG00000071369",ENSMUSG00000025867",ENSMUSG00000021108",ENSMUSG00000040490",ENSMUSG00000055737",ENSMUSG00000031028",ENSMUSG00000027030",ENSMUSG00000056073",ENSMUSG00000041014",ENSMUSG00000027239",ENSMUSG00000022788",ENSMUSG00000020007",ENSMUSG00000036264",ENSMUSG00000022705",ENSMUSG00000069581",ENSMUSG00000054459",ENSMUSG00000062209",ENSMUSG00000032452",ENSMUSG00000032890",ENSMUSG00000040479",ENSMUSG00000042258",ENSMUSG00000019775",ENSMUSG00000042453",ENSMUSG00000029608",ENSMUSG00000034275",ENSMUSG00000037541",ENSMUSG00000039004",ENSMUSG00000032537",ENSMUSG00000078816",ENSMUSG00000057614",ENSMUSG00000017631",ENSMUSG00000031841"		regulation of trans-synaptic signaling	GO:0099177	24	3.12315	7.684552	1.6032e-14	1.2333e-10	,ENSMUSG00000032356",ENSMUSG00000062209",ENSMUSG00000034987",ENSMUSG00000038738",ENSMUSG00000032452",ENSMUSG00000024211",ENSMUSG00000040479",ENSMUSG00000056073",ENSMUSG00000061762",ENSMUSG00000024743",ENSMUSG00000041014",ENSMUSG00000021596",ENSMUSG00000026249",ENSMUSG00000021478",ENSMUSG00000024109",ENSMUSG00000042453",ENSMUSG00000040490",ENSMUSG00000037541",ENSMUSG00000032537",ENSMUSG00000078816",ENSMUSG00000057614",ENSMUSG00000017631",ENSMUSG00000032017",ENSMUSG00000039713"
neurogenesis	GO:0022008	22	9.04923	2.43115	9.5604e-05	0.047584	,ENSG00000016082",ENSG00000160305",ENSG00000115904",ENSG00000135905",ENSG00000107779",ENSG00000142949",ENSG00000091136",ENSG00000198795",ENSG00000076356",ENSG00000134198",ENSG00000178568",ENSG00000171587",ENSG00000136854",ENSG00000118432",ENSG00000082684",ENSG00000187164",ENSG00000189056",ENSG00000173406",ENSG00000154928",ENSG00000145242",ENSG00000048052",ENSG00000184845"		positive regulation of synaptic transmission	GO:0050806	11	1.08384	10.1491	2.3074e-08	5.9166e-05	,ENSMUSG00000021478",ENSMUSG00000062209",ENSMUSG00000024109",ENSMUSG00000042453",ENSMUSG00000032452",ENSMUSG00000032890",ENSMUSG00000056073",ENSMUSG00000037541",ENSMUSG00000061762",ENSMUSG00000078816",ENSMUSG00000026249"		regulation of cell communication	GO:0010646	47	19.2706	2.438944	2.166e-09	1.1108e-05	,ENSMUSG00000008136",ENSMUSG00000053141",ENSMUSG00000034987",ENSMUSG00000058571",ENSMUSG00000056073",ENSMUSG00000001521",ENSMUSG00000061762",ENSMUSG00000024743",ENSMUSG00000041014",ENSMUSG00000021596",ENSMUSG00000027239",ENSMUSG00000027777",ENSMUSG00000026249",ENSMUSG00000022788",ENSMUSG00000021478",ENSMUSG00000024109",ENSMUSG00000020007",ENSMUSG00000045991",ENSMUSG00000020823",ENSMUSG00000021219",ENSMUSG00000036264",ENSMUSG00000036564",ENSMUSG00000039713",ENSMUSG00000032356",ENSMUSG00000062209",ENSMUSG00000038738",ENSMUSG00000032452",ENSMUSG00000021182",ENSMUSG00000024211",ENSMUSG00000040479",ENSMUSG00000042258",ENSMUSG00000041301",ENSMUSG00000041961",ENSMUSG00000071369",ENSMUSG00000042453",ENSMUSG00000021108",ENSMUSG00000040490",ENSMUSG00000055737",ENSMUSG00000037541",ENSMUSG00000037940",ENSMUSG00000032537",ENSMUSG00000031028",ENSMUSG00000078816",ENSMUSG00000057614",ENSMUSG00000017631",ENSMUSG00000032017",ENSMUSG00000031841"
neuron projection morphogenesis	GO:0048812	12	3.21165	3.7364	0.00011093	0.048309	,ENSG00000082684",ENSG00000187164",ENSG00000189056",ENSG00000016082",ENSG00000160305",ENSG00000154928",ENSG00000115904",ENSG00000135905",ENSG00000076356",ENSG00000145242",ENSG00000171587",ENSG00000136854"		positive regulation of cell communication	GO:0010647	26	11.0801	2.34656	4.8884e-05	0.015349	,ENSMUSG00000027030",ENSMUSG00000056073",ENSMUSG00000061762",ENSMUSG00000027777",ENSMUSG00000026249",ENSMUSG00000022788",ENSMUSG00000021478",ENSMUSG00000024109",ENSMUSG00000020007",ENSMUSG00000040183",ENSMUSG00000022705",ENSMUSG00000054459",ENSMUSG00000035305",ENSMUSG00000062209",ENSMUSG00000038738",ENSMUSG00000032452",ENSMUSG00000032890",ENSMUSG00000042258",ENSMUSG00000071369",ENSMUSG00000042453",ENSMUSG00000021108",ENSMUSG00000055737",ENSMUSG00000037541",ENSMUSG00000039004",ENSMUSG00000078816",ENSMUSG00000031841"		regulation of cellular process	GO:0050794	89	67.5919	1.316725	0.0001351	0.025042	,ENSMUSG00000008136",ENSMUSG00000053141",ENSMUSG00000034987",ENSMUSG00000008496",ENSMUSG00000050473",ENSMUSG00000040506",ENSMUSG00000050272",ENSMUSG00000024420",ENSMUSG00000041119",ENSMUSG00000061762",ENSMUSG00000026640",ENSMUSG00000024743",ENSMUSG00000021596",ENSMUSG00000027777",ENSMUSG00000048834",ENSMUSG00000026249",ENSMUSG00000021478",ENSMUSG00000024109",ENSMUSG00000045991",ENSMUSG00000020823",ENSMUSG00000038068",ENSMUSG00000041272",ENSMUSG00000021838",ENSMUSG00000036564",ENSMUSG00000073557",ENSMUSG00000039713",ENSMUSG00000032356",ENSMUSG00000032355",ENSMUSG00000029103",ENSMUSG00000038738",ENSMUSG00000022270",ENSMUSG00000021180",ENSMUSG00000032076",ENSMUSG00000021182",ENSMUSG00000024211",ENSMUSG00000041301",ENSMUSG00000003411",ENSMUSG00000040852",ENSMUSG00000092083",ENSMUSG00000071369",ENSMUSG00000021108",ENSMUSG00000090223",ENSMUSG00000040490",ENSMUSG00000055737",ENSMUSG00000031028",ENSMUSG00000058571",ENSMUSG00000056073",ENSMUSG00000001521",ENSMUSG00000021098",ENSMUSG00000040009",ENSMUSG00000041014",ENSMUSG00000027239",ENSMUSG00000047712",ENSMUSG00000022788",ENSMUSG00000066197",ENSMUSG00000020007",ENSMUSG00000022307",ENSMUSG00000021219",ENSMUSG00000036264",ENSMUSG00000038244",ENSMUSG00000044042",ENSMUSG00000062209",ENSMUSG00000029563",ENSMUSG00000032452",ENSMUSG00000026494",ENSMUSG00000025085",ENSMUSG00000040479",ENSMUSG00000027500",ENSMUSG00000057098",ENSMUSG00000042258",ENSMUSG00000041961",ENSMUSG00000027669",ENSMUSG00000045404",ENSMUSG00000068748",ENSMUSG00000052727",ENSMUSG00000042453",ENSMUSG00000040430",ENSMUSG00000074575",ENSMUSG00000037541",ENSMUSG00000045083",ENSMUSG00000037940",ENSMUSG00000050783",ENSMUSG00000032537",ENSMUSG00000078816",ENSMUSG00000057614",ENSMUSG00000017631",ENSMUSG00000032017",ENSMUSG00000052920",ENSMUSG00000031841"
neuron projection development	GO:0031175	17	4.55878	3.72907	3.8015e-06	0.017659	,ENSG00000016082",ENSG00000160305",ENSG00000115904",ENSG00000135905",ENSG00000142949",ENSG00000091136",ENSG00000076356",ENSG00000134198",ENSG00000171587",ENSG00000136854",ENSG00000118432",ENSG00000082684",ENSG00000187164",ENSG00000189056",ENSG00000173406",ENSG00000154928",ENSG00000145242"		positive regulation of cellular process	GO:0048522	58	36.7188	1.57957	9.2853e-05	0.022675	,ENSMUSG00000008496",ENSMUSG00000050473",ENSMUSG00000040506",ENSMUSG00000024420",ENSMUSG00000061762",ENSMUSG00000026640",ENSMUSG00000024743",ENSMUSG00000061887",ENSMUSG00000027777",ENSMUSG00000048834",ENSMUSG00000026249",ENSMUSG00000021478",ENSMUSG00000024109",ENSMUSG00000045991",ENSMUSG00000038068",ENSMUSG00000041272",ENSMUSG00000040183",ENSMUSG00000021838",ENSMUSG00000035305",ENSMUSG00000038738",ENSMUSG00000021180",ENSMUSG00000032076",ENSMUSG00000071369",ENSMUSG00000021108",ENSMUSG00000090223",ENSMUSG00000055737",ENSMUSG00000031028",ENSMUSG00000027030",ENSMUSG00000056073",ENSMUSG00000027239",ENSMUSG00000022788",ENSMUSG00000020007",ENSMUSG00000038244",ENSMUSG00000022705",ENSMUSG00000054459",ENSMUSG00000062209",ENSMUSG00000029563",ENSMUSG00000032452",ENSMUSG00000032890",ENSMUSG00000032571",ENSMUSG00000057058",ENSMUSG00000026494",ENSMUSG00000025085",ENSMUSG00000040479",ENSMUSG00000027500",ENSMUSG00000057098",ENSMUSG00000042258",ENSMUSG00000068748",ENSMUSG00000052727",ENSMUSG00000042453",ENSMUSG00000037541",ENSMUSG00000039004",ENSMUSG00000045083",ENSMUSG00000032537",ENSMUSG00000078816",ENSMUSG00000057614",ENSMUSG00000017631",ENSMUSG00000031841"		biological regulation	GO:0065007	94	74.0671	1.26912	0.00023539	0.038121	,ENSMUSG00000008136",ENSMUSG00000053141",ENSMUSG00000034987",ENSMUSG00000008496",ENSMUSG00000050473",ENSMUSG00000040506",ENSMUSG00000050272",ENSMUSG00000024420",ENSMUSG00000041119",ENSMUSG00000061762",ENSMUSG00000026640",ENSMUSG00000024743",ENSMUSG00000021474",ENSMUSG00000021596",ENSMUSG00000027777",ENSMUSG00000048834",ENSMUSG00000026249",ENSMUSG00000021478",ENSMUSG00000024109",ENSMUSG00000045991",ENSMUSG00000020823",ENSMUSG00000038068",ENSMUSG00000041272",ENSMUSG00000021838",ENSMUSG00000036564",ENSMUSG00000073557",ENSMUSG00000039713",ENSMUSG00000032356",ENSMUSG00000032355",ENSMUSG00000029103",ENSMUSG00000038738",ENSMUSG00000022270",ENSMUSG00000021180",ENSMUSG00000032076",ENSMUSG00000021182",ENSMUSG00000024211",ENSMUSG00000063873",ENSMUSG00000041301",ENSMUSG00000021541",ENSMUSG00000003411",ENSMUSG00000040852",ENSMUSG00000092083",ENSMUSG00000071369",ENSMUSG00000021108",ENSMUSG00000090223",ENSMUSG00000040490",ENSMUSG00000055737",ENSMUSG00000031028",ENSMUSG00000078958",ENSMUSG00000058571",ENSMUSG00000056073",ENSMUSG00000001521",ENSMUSG00000021098",ENSMUSG00000040009",ENSMUSG00000041014",ENSMUSG00000027239",ENSMUSG00000047712",ENSMUSG00000022788",ENSMUSG00000066197",ENSMUSG00000020007",ENSMUSG00000022307",ENSMUSG00000021219",ENSMUSG00000036264",ENSMUSG00000038244",ENSMUSG00000044042",ENSMUSG00000062209",ENSMUSG00000029563",ENSMUSG00000032452",ENSMUSG00000026494",ENSMUSG00000025085",ENSMUSG00000040479",ENSMUSG00000064105",ENSMUSG00000027500",ENSMUSG00000057098",ENSMUSG00000042258",ENSMUSG00000041961",ENSMUSG00000027669",ENSMUSG00000045404",ENSMUSG00000068748",ENSMUSG00000052727",ENSMUSG00000042453",ENSMUSG00000040430",ENSMUSG00000074575",ENSMUSG00000037541",ENSMUSG00000045083",ENSMUSG00000037940",ENSMUSG00000050783",ENSMUSG00000032537",ENSMUSG00000078816",ENSMUSG00000057614",ENSMUSG00000017631",ENSMUSG00000032017",ENSMUSG00000052920",ENSMUSG00000031841"
plasma membrane bounded cell projection morphogenesis	GO:0120039	12	3.25069	3.69152	0.00012381	0.046634	,ENSG00000082684",ENSG00000187164",ENSG00000189056",ENSG00000016082",ENSG00000160305",ENSG00000154928",ENSG00000115904",ENSG00000135905",ENSG00000076356",ENSG00000145242",ENSG00000171587",ENSG00000136854"		positive regulation of biological process	GO:0048518	63	40.0948	1.57128	4.1632e-05	0.013628	,ENSMUSG00000034987",ENSMUSG00000008496",ENSMUSG00000050473",ENSMUSG00000040506",ENSMUSG00000024420",ENSMUSG00000041119",ENSMUSG00000061762",ENSMUSG00000026640",ENSMUSG00000024743",ENSMUSG00000061887",ENSMUSG00000027777",ENSMUSG00000048834",ENSMUSG00000026249",ENSMUSG00000021478",ENSMUSG00000024109",ENSMUSG00000045991",ENSMUSG00000038068",ENSMUSG00000041272",ENSMUSG00000040183",ENSMUSG00000021838",ENSMUSG00000035305",ENSMUSG00000038738",ENSMUSG00000021180",ENSMUSG00000032076",ENSMUSG00000063873",ENSMUSG00000003411",ENSMUSG00000071369",ENSMUSG00000021108",ENSMUSG00000090223",ENSMUSG00000055737",ENSMUSG00000031028",ENSMUSG00000027030",ENSMUSG00000056073",ENSMUSG00000027239",ENSMUSG00000022788",ENSMUSG00000020007",ENSMUSG00000038244",ENSMUSG00000022705",ENSMUSG00000054459",ENSMUSG00000062209",ENSMUSG00000029563",ENSMUSG00000032452",ENSMUSG00000032890",ENSMUSG00000032571",ENSMUSG00000057058",ENSMUSG00000026494",ENSMUSG00000025085",ENSMUSG00000040479",ENSMUSG00000027500",ENSMUSG00000057098",ENSMUSG00000042258",ENSMUSG00000068748",ENSMUSG00000052727",ENSMUSG00000042453",ENSMUSG00000034275",ENSMUSG00000037541",ENSMUSG00000039004",ENSMUSG00000045083",ENSMUSG00000032537",ENSMUSG00000078816",ENSMUSG00000057614",ENSMUSG00000017631",ENSMUSG00000031841"		regulation of signaling	GO:0023051	47	19.3312	2.431301	2.2939e-09	8.8228e-06	,ENSMUSG00000008136",ENSMUSG00000053141",ENSMUSG00000034987",ENSMUSG00000058571",ENSMUSG00000056073",ENSMUSG00000001521",ENSMUSG00000061762",ENSMUSG00000024743",ENSMUSG00000041014",ENSMUSG00000021596",ENSMUSG00000027239",ENSMUSG00000027777",ENSMUSG00000026249",ENSMUSG00000022788",ENSMUSG00000021478",ENSMUSG00000024109",ENSMUSG00000020007",ENSMUSG00000045991",ENSMUSG00000020823",ENSMUSG00000021219",ENSMUSG00000036264",ENSMUSG00000036564",ENSMUSG00000039713",ENSMUSG00000032356",ENSMUSG00000062209",ENSMUSG00000038738",ENSMUSG00000032452",ENSMUSG00000021182",ENSMUSG00000024211",ENSMUSG00000040479",ENSMUSG00000042258",ENSMUSG00000041301",ENSMUSG00000041961",ENSMUSG00000071369",ENSMUSG00000042453",ENSMUSG00000021108",ENSMUSG00000040490",ENSMUSG00000055737",ENSMUSG00000037541",ENSMUSG00000037940",ENSMUSG00000032537",ENSMUSG00000031028",ENSMUSG00000078816",ENSMUSG00000057614",ENSMUSG00000017631",ENSMUSG00000032017",ENSMUSG00000031841"
cell projection morphogenesis	GO:0048858	12	3.27022	3.66948	0.00013072	0.046711	,ENSG00000082684",ENSG00000187164",ENSG00000189056",ENSG00000016082",ENSG00000160305",ENSG00000154928",ENSG00000115904",ENSG00000135905",ENSG00000076356",ENSG00000145242",ENSG00000171587",ENSG00000136854"		positive regulation of signaling	GO:0023056	26	11.1313	2.33575	5.1689e-05	0.015593	,ENSMUSG00000027030",ENSMUSG00000056073",ENSMUSG00000061762",ENSMUSG00000027777",ENSMUSG00000026249",ENSMUSG00000022788",ENSMUSG00000021478",ENSMUSG00000024109",ENSMUSG00000020007",ENSMUSG00000040183",ENSMUSG00000022705",ENSMUSG00000054459",ENSMUSG00000035305",ENSMUSG00000062209",ENSMUSG00000038738",ENSMUSG00000032452",ENSMUSG00000032890",ENSMUSG00000042258",ENSMUSG00000071369",ENSMUSG00000042453",ENSMUSG00000021108",ENSMUSG00000055737",ENSMUSG00000037541",ENSMUSG00000039004",ENSMUSG00000078816",ENSMUSG00000031841"		positive regulation of synaptic transmission	GO:0050806	10	0.996177	10.03838	1.0768e-07	0.00027611	,ENSMUSG00000021478",ENSMUSG00000062209",ENSMUSG00000024109",ENSMUSG00000042453",ENSMUSG00000032452",ENSMUSG00000056073",ENSMUSG00000037541",ENSMUSG00000061762",ENSMUSG00000078816",ENSMUSG00000026249"
axon development	GO:0061564	12	2.58689	4.63878	1.4676e-05	0.025565	,ENSG00000082684",ENSG00000187164",ENSG00000189056",ENSG00000016082",ENSG00000154928",ENSG00000115904",ENSG00000076356",ENSG00000145242",ENSG00000134198",ENSG00000171587",ENSG00000136854",ENSG00000118432"		calcium-dependent cell-cell adhesion via plasma membrane cell adhesion molecules	GO:0016339	4	0.234344	17.0689	0.00013142	0.027322	,ENSMUSG00000024109",ENSMUSG00000053166",ENSMUSG00000040420",ENSMUSG00000031841"		positive regulation of cellular process	GO:0048522	54	33.7489	1.600054	0.00010661	0.020762	,ENSMUSG00000008496",ENSMUSG00000050473",ENSMUSG00000040506",ENSMUSG00000050272",ENSMUSG00000024420",ENSMUSG00000061762",ENSMUSG00000026640",ENSMUSG00000024743",ENSMUSG00000027777",ENSMUSG00000048834",ENSMUSG00000026249",ENSMUSG00000021478",ENSMUSG00000024109",ENSMUSG00000045991",ENSMUSG00000038068",ENSMUSG00000041272",ENSMUSG00000021838",ENSMUSG00000036564",ENSMUSG00000032356",ENSMUSG00000038738",ENSMUSG00000021180",ENSMUSG00000032076",ENSMUSG00000041301",ENSMUSG00000071369",ENSMUSG00000021108",ENSMUSG00000090223",ENSMUSG00000055737",ENSMUSG00000031028",ENSMUSG00000056073",ENSMUSG00000027239",ENSMUSG00000022788",ENSMUSG00000020007",ENSMUSG00000021219",ENSMUSG00000038244",ENSMUSG00000044042",ENSMUSG00000062209",ENSMUSG00000029563",ENSMUSG00000032452",ENSMUSG00000026494",ENSMUSG00000025085",ENSMUSG00000040479",ENSMUSG00000027500",ENSMUSG00000057098",ENSMUSG00000042258",ENSMUSG00000068748",ENSMUSG00000052727",ENSMUSG00000042453",ENSMUSG00000037541",ENSMUSG00000045083",ENSMUSG00000032537",ENSMUSG00000078816",ENSMUSG00000057614",ENSMUSG00000017631",ENSMUSG00000031841"
positive regulation of locomotion	GO:0040017	12	3.11403	3.85353	8.3647e-05	0.046628	,ENSG00000082684",ENSG00000187164",ENSG00000189056",ENSG00000091136",ENSG00000103888",ENSG00000006128",ENSG00000048052",ENSG00000154229",ENSG00000198648",ENSG00000171587",ENSG00000184845",ENSG00000154721"		cell-cell adhesion via plasma-membrane adhesion molecules	GO:0098742	8	1.25228	6.38837	4.992e-05	0.01536	,ENSMUSG00000024109",ENSMUSG00000053141",ENSMUSG00000032452",ENSMUSG00000032076",ENSMUSG00000053166",ENSMUSG00000034275",ENSMUSG00000040420",ENSMUSG00000031841"		positive regulation of biological process	GO:0048518	58	36.8518	1.573871	7.2164e-05	0.016327	,ENSMUSG00000034987",ENSMUSG00000008496",ENSMUSG00000050473",ENSMUSG00000040506",ENSMUSG00000050272",ENSMUSG00000024420",ENSMUSG00000041119",ENSMUSG00000061762",ENSMUSG00000026640",ENSMUSG00000024743",ENSMUSG00000027777",ENSMUSG00000048834",ENSMUSG00000026249",ENSMUSG00000021478",ENSMUSG00000024109",ENSMUSG00000045991",ENSMUSG00000038068",ENSMUSG00000041272",ENSMUSG00000021838",ENSMUSG00000036564",ENSMUSG00000032356",ENSMUSG00000038738",ENSMUSG00000021180",ENSMUSG00000032076",ENSMUSG00000063873",ENSMUSG00000041301",ENSMUSG00000003411",ENSMUSG00000071369",ENSMUSG00000021108",ENSMUSG00000090223",ENSMUSG00000055737",ENSMUSG00000031028",ENSMUSG00000056073",ENSMUSG00000027239",ENSMUSG00000022788",ENSMUSG00000020007",ENSMUSG00000021219",ENSMUSG00000038244",ENSMUSG00000044042",ENSMUSG00000062209",ENSMUSG00000029563",ENSMUSG00000032452",ENSMUSG00000026494",ENSMUSG00000025085",ENSMUSG00000040479",ENSMUSG00000027500",ENSMUSG00000057098",ENSMUSG00000042258",ENSMUSG00000068748",ENSMUSG00000052727",ENSMUSG00000042453",ENSMUSG00000037541",ENSMUSG00000045083",ENSMUSG00000032537",ENSMUSG00000078816",ENSMUSG00000057614",ENSMUSG00000017631",ENSMUSG00000031841"
regulation of locomotion	GO:0040012	18	5.62282	3.20124	1.4775e-05	0.022878	,ENSG00000185737",ENSG00000129422",ENSG00000135905",ENSG00000107779",ENSG00000091136",ENSG00000076356",ENSG00000103888",ENSG00000006128",ENSG00000154229",ENSG00000178568",ENSG00000198648",ENSG00000171587",ENSG00000154721",ENSG00000082684",ENSG00000187164",ENSG00000189056",ENSG00000048052",ENSG00000184845"		regulation of neuron migration	GO:2001222	5	0.358839	13.9338	4.4817e-05	0.014365	,ENSMUSG00000062209",ENSMUSG00000042453",ENSMUSG00000041014",ENSMUSG00000027239",ENSMUSG00000068748"		calcium-dependent cell-cell adhesion via plasma membrane cell adhesion molecules	GO:0016339	4	0.21539	18.571	9.5046e-05	0.019497	,ENSMUSG00000024109",ENSMUSG00000053166",ENSMUSG00000040420",ENSMUSG00000031841"
cell adhesion	GO:0007155	18	5.23235	3.44014	5.6935e-06	0.019836	,ENSG00000142949",ENSG00000091136",ENSG00000197410",ENSG00000106714",ENSG00000154529",ENSG00000154229",ENSG00000152910",ENSG00000151388",ENSG00000171587",ENSG00000136854",ENSG00000154721",ENSG00000168743",ENSG00000189056",ENSG00000144668",ENSG00000173406",ENSG00000145526",ENSG00000154928",ENSG00000183098"		regulation of localization	GO:0032879	44	18.5718	2.36919	2.4747e-08	5.4391e-05	,ENSMUSG00000027030",ENSMUSG00000053141",ENSMUSG00000034987",ENSMUSG00000050473",ENSMUSG00000061762",ENSMUSG00000026640",ENSMUSG00000024743",ENSMUSG00000041014",ENSMUSG00000021596",ENSMUSG00000009687",ENSMUSG00000027239",ENSMUSG00000048834",ENSMUSG00000026249",ENSMUSG00000021478",ENSMUSG00000024109",ENSMUSG00000045991",ENSMUSG00000022705",ENSMUSG00000054459",ENSMUSG00000062209",ENSMUSG00000029103",ENSMUSG00000038738",ENSMUSG00000030592",ENSMUSG00000032890",ENSMUSG00000028033",ENSMUSG00000024211",ENSMUSG00000042258",ENSMUSG00000003411",ENSMUSG00000045404",ENSMUSG00000092083",ENSMUSG00000068748",ENSMUSG00000025867",ENSMUSG00000052727",ENSMUSG00000042453",ENSMUSG00000090223",ENSMUSG00000029608",ENSMUSG00000074575",ENSMUSG00000039004",ENSMUSG00000035268",ENSMUSG00000031028",ENSMUSG00000078816",ENSMUSG00000057614",ENSMUSG00000017631",ENSMUSG00000052920",ENSMUSG00000031841"		cell-cell adhesion via plasma-membrane adhesion molecules	GO:0098742	9	1.15099	7.819368	3.4124e-06	0.0021	,ENSMUSG00000024109",ENSMUSG00000053141",ENSMUSG00000032452",ENSMUSG00000032076",ENSMUSG00000053166",ENSMUSG00000050272",ENSMUSG00000058571",ENSMUSG00000040420",ENSMUSG00000031841"
biological adhesion	GO:0022610	18	5.26163	3.42099	6.1353e-06	0.0171	,ENSG00000142949",ENSG00000091136",ENSG00000197410",ENSG00000106714",ENSG00000154529",ENSG00000154229",ENSG00000152910",ENSG00000151388",ENSG00000171587",ENSG00000136854",ENSG00000154721",ENSG00000168743",ENSG00000189056",ENSG00000144668",ENSG00000173406",ENSG00000145526",ENSG00000154928",ENSG00000183098"		behavioral fear response	GO:0001662	4	0.29293	13.6551	0.00028954	0.04842	,ENSMUSG00000021478",ENSMUSG00000056073",ENSMUSG00000033007",ENSMUSG00000027239"		regulation of neuron migration	GO:2001222	5	0.329815	15.16	2.9995e-05	0.010032	,ENSMUSG00000062209",ENSMUSG00000042453",ENSMUSG00000041014",ENSMUSG00000027239",ENSMUSG00000068748"
regulation of cell migration	GO:0030334	17	5.01759	3.38808	1.2927e-05	0.025735	,ENSG00000185737",ENSG00000129422",ENSG00000135905",ENSG00000107779",ENSG00000091136",ENSG00000076356",ENSG00000103888",ENSG00000006128",ENSG00000154229",ENSG00000178568",ENSG00000198648",ENSG00000154721",ENSG00000082684",ENSG00000187164",ENSG00000189056",ENSG00000048052",ENSG00000184845"		multicellular organismal response to stress	GO:0033555	7	0.593183	11.8007	3.5744e-06	0.0032348	,ENSMUSG00000021478",ENSMUSG00000042453",ENSMUSG00000056073",ENSMUSG00000061762",ENSMUSG00000078816",ENSMUSG00000033007",ENSMUSG00000027239"		regulation of localization	GO:0032879	38	17.0696	2.226177	1.3207e-06	0.0012699	,ENSMUSG00000053141",ENSMUSG00000034987",ENSMUSG00000050473",ENSMUSG00000058571",ENSMUSG00000061762",ENSMUSG00000026640",ENSMUSG00000024743",ENSMUSG00000041014",ENSMUSG00000021596",ENSMUSG00000027239",ENSMUSG00000048834",ENSMUSG00000026249",ENSMUSG00000021478",ENSMUSG00000024109",ENSMUSG00000045991",ENSMUSG00000036564",ENSMUSG00000032356",ENSMUSG00000062209",ENSMUSG00000029103",ENSMUSG00000038738",ENSMUSG00000024211",ENSMUSG00000042258",ENSMUSG00000041301",ENSMUSG00000003411",ENSMUSG00000045404",ENSMUSG00000092083",ENSMUSG00000068748",ENSMUSG00000052727",ENSMUSG00000042453",ENSMUSG00000090223",ENSMUSG00000074575",ENSMUSG00000037940",ENSMUSG00000031028",ENSMUSG00000078816",ENSMUSG00000057614",ENSMUSG00000017631",ENSMUSG00000052920",ENSMUSG00000031841"
regulation of cell motility	GO:2000145	17	5.34949	3.17787	2.87e-05	0.03333	,ENSG00000185737",ENSG00000129422",ENSG00000135905",ENSG00000107779",ENSG00000091136",ENSG00000076356",ENSG00000103888",ENSG00000006128",ENSG00000154229",ENSG00000178568",ENSG00000198648",ENSG00000154721",ENSG00000082684",ENSG00000187164",ENSG00000189056",ENSG00000048052",ENSG00000184845"		long-term synaptic potentiation	GO:0060291	5	0.373486	13.3874	5.3506e-05	0.01583	,ENSMUSG00000021478",ENSMUSG00000042453",ENSMUSG00000037541",ENSMUSG00000078816",ENSMUSG00000026249"		behavioral fear response	GO:0001662	4	0.269237	14.8568	0.00021018	0.035535	,ENSMUSG00000021478",ENSMUSG00000056073",ENSMUSG00000033007",ENSMUSG00000027239"
regulation of cellular component movement	GO:0051270	17	5.89615	2.88324	9.3212e-05	0.048111	,ENSG00000185737",ENSG00000129422",ENSG00000135905",ENSG00000107779",ENSG00000091136",ENSG00000076356",ENSG00000103888",ENSG00000006128",ENSG00000154229",ENSG00000178568",ENSG00000198648",ENSG00000154721",ENSG00000082684",ENSG00000187164",ENSG00000189056",ENSG00000048052",ENSG00000184845"		regulation of synaptic plasticity	GO:0048167	10	1.48662	6.72667	3.6197e-06	0.0030938	,ENSMUSG00000021478",ENSMUSG00000034987",ENSMUSG00000025867",ENSMUSG00000042453",ENSMUSG00000032890",ENSMUSG00000056073",ENSMUSG00000037541",ENSMUSG00000024743",ENSMUSG00000078816",ENSMUSG00000026249"		behavioral defense response	GO:0002209	4	0.282699	14.14933	0.00025007	0.039663	,ENSMUSG00000021478",ENSMUSG00000056073",ENSMUSG00000033007",ENSMUSG00000027239"
regulation of cell differentiation	GO:0045595	21	8.66852	2.42256	0.00014846	0.04926	,ENSG00000016082",ENSG00000115904",ENSG00000107779",ENSG00000076356",ENSG00000154229",ENSG00000151388",ENSG00000115598",ENSG00000171587",ENSG00000139304",ENSG00000168743",ENSG00000082684",ENSG00000187164",ENSG00000143995",ENSG00000143797",ENSG00000189056",ENSG00000173406",ENSG00000170419",ENSG00000079102",ENSG00000154928",ENSG00000139174",ENSG00000048052"		regulation of biological quality	GO:0065008	50	24.4816	2.04235	2.5193e-07	0.0003876	,ENSMUSG00000053141",ENSMUSG00000034987",ENSMUSG00000050473",ENSMUSG00000061762",ENSMUSG00000026640",ENSMUSG00000024743",ENSMUSG00000021474",ENSMUSG00000021596",ENSMUSG00000027777",ENSMUSG00000026249",ENSMUSG00000021478",ENSMUSG00000024109",ENSMUSG00000021838",ENSMUSG00000038738",ENSMUSG00000036918",ENSMUSG00000021182",ENSMUSG00000024211",ENSMUSG00000063873",ENSMUSG00000021541",ENSMUSG00000003411",ENSMUSG00000025867",ENSMUSG00000040490",ENSMUSG00000055737",ENSMUSG00000031028",ENSMUSG00000078958",ENSMUSG00000027030",ENSMUSG00000056073",ENSMUSG00000022788",ENSMUSG00000020007",ENSMUSG00000036264",ENSMUSG00000022705",ENSMUSG00000054459",ENSMUSG00000062209",ENSMUSG00000032452",ENSMUSG00000030592",ENSMUSG00000032890",ENSMUSG00000064105",ENSMUSG00000042258",ENSMUSG00000045404",ENSMUSG00000052727",ENSMUSG00000042453",ENSMUSG00000029608",ENSMUSG00000034275",ENSMUSG00000037541",ENSMUSG00000039004",ENSMUSG00000045083",ENSMUSG00000032537",ENSMUSG00000078816",ENSMUSG00000017631",ENSMUSG00000052920"		fear response	GO:0042596	4	0.302892	13.20604	0.0003197	0.047295	,ENSMUSG00000021478",ENSMUSG00000056073",ENSMUSG00000033007",ENSMUSG00000027239"
nucleic acid metabolic process	GO:0090304	3	15.6873	0.191238	9.7314e-05	0.046765	,ENSG00000079102",ENSG00000138785",ENSG00000131773"		negative regulation of synaptic transmission	GO:0050805	5	0.490657	10.1904	0.00017859	0.034779	,ENSMUSG00000021478",ENSMUSG00000022705",ENSMUSG00000056073",ENSMUSG00000037541",ENSMUSG00000057614"		multicellular organismal response to stress	GO:0033555	7	0.545205	12.83921	2.044e-06	0.0015723	,ENSMUSG00000021478",ENSMUSG00000042453",ENSMUSG00000056073",ENSMUSG00000061762",ENSMUSG00000078816",ENSMUSG00000033007",ENSMUSG00000027239"
organic cyclic compound metabolic process	GO:1901360	7	21.5053	0.3255	0.00016256	0.051487	,ENSG00000160305",ENSG00000079102",ENSG00000138785",ENSG00000184845",ENSG00000102595",ENSG00000131773",ENSG00000078295"		negative regulation of cellular process	GO:0048523	50	31.219	1.60159	0.00030666	0.049663	,ENSMUSG00000008136",ENSMUSG00000053141",ENSMUSG00000040506",ENSMUSG00000061762",ENSMUSG00000026640",ENSMUSG00000021596",ENSMUSG00000026249",ENSMUSG00000021478",ENSMUSG00000024109",ENSMUSG00000045991",ENSMUSG00000020823",ENSMUSG00000038068",ENSMUSG00000040183",ENSMUSG00000021838",ENSMUSG00000032355",ENSMUSG00000029103",ENSMUSG00000038738",ENSMUSG00000022270",ENSMUSG00000021180",ENSMUSG00000021182",ENSMUSG00000021108",ENSMUSG00000090223",ENSMUSG00000055737",ENSMUSG00000035268",ENSMUSG00000027030",ENSMUSG00000056073",ENSMUSG00000041014",ENSMUSG00000063568",ENSMUSG00000027239",ENSMUSG00000036264",ENSMUSG00000022705",ENSMUSG00000036225",ENSMUSG00000054459",ENSMUSG00000062209",ENSMUSG00000029563",ENSMUSG00000030592",ENSMUSG00000040479",ENSMUSG00000027500",ENSMUSG00000042258",ENSMUSG00000068748",ENSMUSG00000019775",ENSMUSG00000052727",ENSMUSG00000037541",ENSMUSG00000039004",ENSMUSG00000032537",ENSMUSG00000078816",ENSMUSG00000057614",ENSMUSG00000017631",ENSMUSG00000052920",ENSMUSG00000031841"		long-term synaptic potentiation	GO:0060291	5	0.343277	14.56549	3.5845e-05	0.011255	,ENSMUSG00000021478",ENSMUSG00000042453",ENSMUSG00000037541",ENSMUSG00000078816",ENSMUSG00000026249"
organic substance metabolic process	GO:0071704	31	51.113	0.606499	0.00015157	0.049121	,ENSG00000110328",ENSG00000160305",ENSG00000107779",ENSG00000154229",ENSG00000198648",ENSG00000155657",ENSG00000139304",ENSG00000149091",ENSG00000143797",ENSG00000144645",ENSG00000189056",ENSG00000145416",ENSG00000185352",ENSG00000079102",ENSG00000048052",ENSG00000161243",ENSG00000184845",ENSG00000146151",ENSG00000142949",ENSG00000103888",ENSG00000111962",ENSG00000178568",ENSG00000151388",ENSG00000138785",ENSG00000131773",ENSG00000078295",ENSG00000154928",ENSG00000145242",ENSG00000103489",ENSG00000102595",ENSG00000144455"		associative learning	GO:0008306	7	0.746971	9.37118	1.4783e-05	0.0068921	,ENSMUSG00000021478",ENSMUSG00000034987",ENSMUSG00000038738",ENSMUSG00000042453",ENSMUSG00000022705",ENSMUSG00000037541",ENSMUSG00000061762"		regulation of synaptic plasticity	GO:0048167	9	1.36638	6.586759	1.2837e-05	0.0059849	,ENSMUSG00000021478",ENSMUSG00000032356",ENSMUSG00000034987",ENSMUSG00000042453",ENSMUSG00000056073",ENSMUSG00000037541",ENSMUSG00000024743",ENSMUSG00000078816",ENSMUSG00000026249"
metabolic process	GO:0008152	33	54.2173	0.608662	7.4487e-05	0.045133	,ENSG00000110328",ENSG00000214113",ENSG00000160305",ENSG00000107779",ENSG00000154229",ENSG00000198648",ENSG00000155657",ENSG00000139304",ENSG00000149091",ENSG00000143797",ENSG00000144645",ENSG00000189056",ENSG00000145416",ENSG00000185352",ENSG00000079102",ENSG00000048052",ENSG00000161243",ENSG00000184845",ENSG00000146151",ENSG00000142949",ENSG00000103888",ENSG00000110497",ENSG00000111962",ENSG00000178568",ENSG00000151388",ENSG00000138785",ENSG00000131773",ENSG00000078295",ENSG00000154928",ENSG00000145242",ENSG00000103489",ENSG00000102595",ENSG00000144455"		learning	GO:0007612	9	1.19369	7.53965	4.6916e-06	0.0030075	,ENSMUSG00000021478",ENSMUSG00000024109",ENSMUSG00000034987",ENSMUSG00000029563",ENSMUSG00000038738",ENSMUSG00000042453",ENSMUSG00000022705",ENSMUSG00000037541",ENSMUSG00000061762"		regulation of biological quality	GO:0065008	47	22.5015	2.088751	2.5927e-07	0.00044321	,ENSMUSG00000053141",ENSMUSG00000034987",ENSMUSG00000050473",ENSMUSG00000050272",ENSMUSG00000058571",ENSMUSG00000056073",ENSMUSG00000061762",ENSMUSG00000026640",ENSMUSG00000024743",ENSMUSG00000021474",ENSMUSG00000021596",ENSMUSG00000027777",ENSMUSG00000026249",ENSMUSG00000022788",ENSMUSG00000021478",ENSMUSG00000024109",ENSMUSG00000020007",ENSMUSG00000036264",ENSMUSG00000044042",ENSMUSG00000021838",ENSMUSG00000032356",ENSMUSG00000062209",ENSMUSG00000038738",ENSMUSG00000032452",ENSMUSG00000021182",ENSMUSG00000024211",ENSMUSG00000064105",ENSMUSG00000063873",ENSMUSG00000042258",ENSMUSG00000041301",ENSMUSG00000021541",ENSMUSG00000003411",ENSMUSG00000040852",ENSMUSG00000045404",ENSMUSG00000052727",ENSMUSG00000042453",ENSMUSG00000040490",ENSMUSG00000055737",ENSMUSG00000037541",ENSMUSG00000045083",ENSMUSG00000037940",ENSMUSG00000032537",ENSMUSG00000031028",ENSMUSG00000078816",ENSMUSG00000017631",ENSMUSG00000052920",ENSMUSG00000078958"
cellular nitrogen compound metabolic process	GO:0034641	7	23.9653	0.292089	2.2951e-05	0.029076	,ENSG00000160305",ENSG00000079102",ENSG00000138785",ENSG00000184845",ENSG00000102595",ENSG00000131773",ENSG00000078295"		learning or memory	GO:0007611	11	2.05051	5.36452	9.3031e-06	0.0049354	,ENSMUSG00000021478",ENSMUSG00000024109",ENSMUSG00000034987",ENSMUSG00000029563",ENSMUSG00000038738",ENSMUSG00000042453",ENSMUSG00000022705",ENSMUSG00000037541",ENSMUSG00000061762",ENSMUSG00000027239",ENSMUSG00000068748"		regulation of tissue remodeling	GO:0034103	5	0.471165	10.612	0.00014637	0.026808	,ENSMUSG00000020007",ENSMUSG00000037940",ENSMUSG00000024743",ENSMUSG00000017631",ENSMUSG00000027239"
									cognition	GO:0050890	11	2.27021	4.84537	2.3181e-05	0.0086985	,ENSMUSG00000021478",ENSMUSG00000024109",ENSMUSG00000034987",ENSMUSG00000029563",ENSMUSG00000038738",ENSMUSG00000042453",ENSMUSG00000022705",ENSMUSG00000037541",ENSMUSG00000061762",ENSMUSG00000027239",ENSMUSG00000068748"		regulation of multicellular organismal process	GO:0051239	32	16.7802	1.90701	0.00030444	0.045473	,ENSMUSG00000034987",ENSMUSG00000008496",ENSMUSG00000050272",ENSMUSG00000041119",ENSMUSG00000061762",ENSMUSG00000026640",ENSMUSG00000024743",ENSMUSG00000027239",ENSMUSG00000026249",ENSMUSG00000021478",ENSMUSG00000024109",ENSMUSG00000020007",ENSMUSG00000036264",ENSMUSG00000041272",ENSMUSG00000062209",ENSMUSG00000032355",ENSMUSG00000029103",ENSMUSG00000038738",ENSMUSG00000032452",ENSMUSG00000032076",ENSMUSG00000042258",ENSMUSG00000041301",ENSMUSG00000068748",ENSMUSG00000052727",ENSMUSG00000042453",ENSMUSG00000021108",ENSMUSG00000055737",ENSMUSG00000045083",ENSMUSG00000037940",ENSMUSG00000032537",ENSMUSG00000017631",ENSMUSG00000052920"
									neurotransmitter secretion	GO:0007269	5	0.54192	9.22645	0.00027622	0.048847	,ENSMUSG00000024109",ENSMUSG00000025867",ENSMUSG00000032890",ENSMUSG00000029608",ENSMUSG00000024743"		associative learning	GO:0008306	7	0.686554	10.19584	8.5441e-06	0.0043817	,ENSMUSG00000021478",ENSMUSG00000034987",ENSMUSG00000038738",ENSMUSG00000042453",ENSMUSG00000037541",ENSMUSG00000061762",ENSMUSG00000036564"
									regulation of neurotransmitter levels	GO:0001505	11	1.56717	7.019	7.7854e-07	0.00092137	,ENSMUSG00000021478",ENSMUSG00000024109",ENSMUSG00000025867",ENSMUSG00000032890",ENSMUSG00000029608",ENSMUSG00000022705",ENSMUSG00000024211",ENSMUSG00000024743",ENSMUSG00000078816",ENSMUSG00000021596",ENSMUSG00000003411"		learning	GO:0007612	9	1.09714	8.203141	2.3475e-06	0.0016416	,ENSMUSG00000021478",ENSMUSG00000024109",ENSMUSG00000034987",ENSMUSG00000029563",ENSMUSG00000038738",ENSMUSG00000042453",ENSMUSG00000037541",ENSMUSG00000061762",ENSMUSG00000036564"
									signal release from synapse	GO:0099643	5	0.54192	9.22645	0.00027622	0.048292	,ENSMUSG00000024109",ENSMUSG00000025867",ENSMUSG00000032890",ENSMUSG00000029608",ENSMUSG00000024743"		learning or memory	GO:0007611	11	1.88466	5.8366	4.1432e-06	0.0024516	,ENSMUSG00000021478",ENSMUSG00000024109",ENSMUSG00000034987",ENSMUSG00000029563",ENSMUSG00000038738",ENSMUSG00000042453",ENSMUSG00000037541",ENSMUSG00000061762",ENSMUSG00000036564",ENSMUSG00000027239",ENSMUSG00000068748"
									synaptic signaling	GO:0099536	13	2.62172	4.95857	3.1955e-06	0.0030727	,ENSMUSG00000034987",ENSMUSG00000032076",ENSMUSG00000032890",ENSMUSG00000024211",ENSMUSG00000056073",ENSMUSG00000061762",ENSMUSG00000024743",ENSMUSG00000021478",ENSMUSG00000024109",ENSMUSG00000025867",ENSMUSG00000029608",ENSMUSG00000050783",ENSMUSG00000078816"		cognition	GO:0050890	11	2.08659	5.271768	1.0489e-05	0.0052058	,ENSMUSG00000021478",ENSMUSG00000024109",ENSMUSG00000034987",ENSMUSG00000029563",ENSMUSG00000038738",ENSMUSG00000042453",ENSMUSG00000037541",ENSMUSG00000061762",ENSMUSG00000036564",ENSMUSG00000027239",ENSMUSG00000068748"
									localization	GO:0051179	54	32.0612	1.68428	4.0608e-05	0.013582	,ENSMUSG00000034987",ENSMUSG00000050473",ENSMUSG00000026640",ENSMUSG00000024743",ENSMUSG00000021474",ENSMUSG00000057060",ENSMUSG00000027777",ENSMUSG00000026249",ENSMUSG00000021478",ENSMUSG00000024109",ENSMUSG00000020823",ENSMUSG00000039713",ENSMUSG00000055013",ENSMUSG00000029103",ENSMUSG00000038738",ENSMUSG00000032076",ENSMUSG00000036918",ENSMUSG00000021182",ENSMUSG00000020175",ENSMUSG00000063873",ENSMUSG00000021541",ENSMUSG00000003411",ENSMUSG00000092083",ENSMUSG00000025867",ENSMUSG00000020658",ENSMUSG00000055737",ENSMUSG00000031028",ENSMUSG00000033007",ENSMUSG00000056073",ENSMUSG00000041014",ENSMUSG00000009687",ENSMUSG00000027239",ENSMUSG00000021852",ENSMUSG00000022705",ENSMUSG00000062209",ENSMUSG00000030592",ENSMUSG00000032890",ENSMUSG00000032571",ENSMUSG00000057058",ENSMUSG00000028033",ENSMUSG00000040875",ENSMUSG00000064105",ENSMUSG00000062444",ENSMUSG00000042258",ENSMUSG00000045404",ENSMUSG00000052727",ENSMUSG00000042453",ENSMUSG00000040430",ENSMUSG00000029608",ENSMUSG00000034591",ENSMUSG00000074575",ENSMUSG00000032537",ENSMUSG00000052920",ENSMUSG00000031841"		synapse assembly	GO:0007416	5	0.504819	9.904533	0.00019852	0.033936	,ENSMUSG00000062209",ENSMUSG00000024109",ENSMUSG00000042453",ENSMUSG00000032076",ENSMUSG00000037541"
									chemical synaptic transmission	GO:0007268	12	2.24091	5.35496	3.6578e-06	0.0029618	,ENSMUSG00000021478",ENSMUSG00000024109",ENSMUSG00000034987",ENSMUSG00000025867",ENSMUSG00000032890",ENSMUSG00000029608",ENSMUSG00000024211",ENSMUSG00000056073",ENSMUSG00000050783",ENSMUSG00000061762",ENSMUSG00000024743",ENSMUSG00000078816"		dendrite development	GO:0016358	7	0.760594	9.203327	1.6054e-05	0.0068609	,ENSMUSG00000052727",ENSMUSG00000038738",ENSMUSG00000042453",ENSMUSG00000044042",ENSMUSG00000050272",ENSMUSG00000032537",ENSMUSG00000052920"
									anterograde trans-synaptic signaling	GO:0098916	12	2.24091	5.35496	3.6578e-06	0.0028137	,ENSMUSG00000021478",ENSMUSG00000024109",ENSMUSG00000034987",ENSMUSG00000025867",ENSMUSG00000032890",ENSMUSG00000029608",ENSMUSG00000024211",ENSMUSG00000056073",ENSMUSG00000050783",ENSMUSG00000061762",ENSMUSG00000024743",ENSMUSG00000078816"		neuron projection development	GO:0031175	15	4.16644	3.600194	2.2014e-05	0.0084671	,ENSMUSG00000032356",ENSMUSG00000038738",ENSMUSG00000058897",ENSMUSG00000025085",ENSMUSG00000050272",ENSMUSG00000027500",ENSMUSG00000026640",ENSMUSG00000042258",ENSMUSG00000068748",ENSMUSG00000024109",ENSMUSG00000052727",ENSMUSG00000042453",ENSMUSG00000044042",ENSMUSG00000032537",ENSMUSG00000052920"
									trans-synaptic signaling	GO:0099537	13	2.37273	5.47892	1.1049e-06	0.0012142	,ENSMUSG00000034987",ENSMUSG00000032076",ENSMUSG00000032890",ENSMUSG00000024211",ENSMUSG00000056073",ENSMUSG00000061762",ENSMUSG00000024743",ENSMUSG00000021478",ENSMUSG00000024109",ENSMUSG00000025867",ENSMUSG00000029608",ENSMUSG00000050783",ENSMUSG00000078816"		neuron development	GO:0048666	17	5.20974	3.263121	2.0714e-05	0.0081713	,ENSMUSG00000032356",ENSMUSG00000038738",ENSMUSG00000058897",ENSMUSG00000025085",ENSMUSG00000050272",ENSMUSG00000027500",ENSMUSG00000026640",ENSMUSG00000042258",ENSMUSG00000068748",ENSMUSG00000021478",ENSMUSG00000024109",ENSMUSG00000052727",ENSMUSG00000042453",ENSMUSG00000045991",ENSMUSG00000044042",ENSMUSG00000032537",ENSMUSG00000052920"
									synapse assembly	GO:0007416	5	0.549243	9.10343	0.00029293	0.04846	,ENSMUSG00000062209",ENSMUSG00000024109",ENSMUSG00000042453",ENSMUSG00000032076",ENSMUSG00000037541"		cell development	GO:0048468	25	10.4464	2.39317	5.4998e-05	0.014102	,ENSMUSG00000008136",ENSMUSG00000034987",ENSMUSG00000058897",ENSMUSG00000008496",ENSMUSG00000050272",ENSMUSG00000021098",ENSMUSG00000026640",ENSMUSG00000027239",ENSMUSG00000021478",ENSMUSG00000024109",ENSMUSG00000045991",ENSMUSG00000044042",ENSMUSG00000032356",ENSMUSG00000062209",ENSMUSG00000038738",ENSMUSG00000025085",ENSMUSG00000021182",ENSMUSG00000027500",ENSMUSG00000042258",ENSMUSG00000041301",ENSMUSG00000068748",ENSMUSG00000052727",ENSMUSG00000042453",ENSMUSG00000032537",ENSMUSG00000052920"
									homophilic cell adhesion via plasma membrane adhesion molecules	GO:0007156	6	0.725001	8.27585	0.00011796	0.027088	,ENSMUSG00000053141",ENSMUSG00000032452",ENSMUSG00000032076",ENSMUSG00000053166",ENSMUSG00000034275",ENSMUSG00000031841"		neuron differentiation	GO:0030182	21	6.40111	3.280681	1.8041e-06	0.001542	,ENSMUSG00000032356",ENSMUSG00000062209",ENSMUSG00000038738",ENSMUSG00000058897",ENSMUSG00000025085",ENSMUSG00000050272",ENSMUSG00000024420",ENSMUSG00000001521",ENSMUSG00000027500",ENSMUSG00000026640",ENSMUSG00000042258",ENSMUSG00000068748",ENSMUSG00000021478",ENSMUSG00000024109",ENSMUSG00000052727",ENSMUSG00000042453",ENSMUSG00000045991",ENSMUSG00000041272",ENSMUSG00000044042",ENSMUSG00000032537",ENSMUSG00000052920"
									regulation of neurotransmitter secretion	GO:0046928	6	0.783587	7.65709	0.00017663	0.034838	,ENSMUSG00000021478",ENSMUSG00000025867",ENSMUSG00000032890",ENSMUSG00000024211",ENSMUSG00000078816",ENSMUSG00000021596"		generation of neurons	GO:0048699	25	8.13769	3.072126	5.2652e-07	0.00073641	,ENSMUSG00000058897",ENSMUSG00000050272",ENSMUSG00000024420",ENSMUSG00000001521",ENSMUSG00000026640",ENSMUSG00000027239",ENSMUSG00000026249",ENSMUSG00000021478",ENSMUSG00000024109",ENSMUSG00000045991",ENSMUSG00000036264",ENSMUSG00000041272",ENSMUSG00000044042",ENSMUSG00000032356",ENSMUSG00000062209",ENSMUSG00000038738",ENSMUSG00000025085",ENSMUSG00000027500",ENSMUSG00000042258",ENSMUSG00000068748",ENSMUSG00000052727",ENSMUSG00000042453",ENSMUSG00000021108",ENSMUSG00000032537",ENSMUSG00000052920"
									regulation of secretion by cell	GO:1903530	16	4.29875	3.72202	8.1095e-06	0.0044559	,ENSMUSG00000032890",ENSMUSG00000024211",ENSMUSG00000061762",ENSMUSG00000024743",ENSMUSG00000042258",ENSMUSG00000021596",ENSMUSG00000003411",ENSMUSG00000021478",ENSMUSG00000024109",ENSMUSG00000025867",ENSMUSG00000090223",ENSMUSG00000022705",ENSMUSG00000039004",ENSMUSG00000078816",ENSMUSG00000017631",ENSMUSG00000054459"		neurogenesis	GO:0022008	25	8.90501	2.807407	2.6317e-06	0.001687	,ENSMUSG00000058897",ENSMUSG00000050272",ENSMUSG00000024420",ENSMUSG00000001521",ENSMUSG00000026640",ENSMUSG00000027239",ENSMUSG00000026249",ENSMUSG00000021478",ENSMUSG00000024109",ENSMUSG00000045991",ENSMUSG00000036264",ENSMUSG00000041272",ENSMUSG00000044042",ENSMUSG00000032356",ENSMUSG00000062209",ENSMUSG00000038738",ENSMUSG00000025085",ENSMUSG00000027500",ENSMUSG00000042258",ENSMUSG00000068748",ENSMUSG00000052727",ENSMUSG00000042453",ENSMUSG00000021108",ENSMUSG00000032537",ENSMUSG00000052920"
									regulation of secretion	GO:0051046	18	4.87728	3.69058	2.3618e-06	0.0024224	,ENSMUSG00000027030",ENSMUSG00000034987",ENSMUSG00000032890",ENSMUSG00000024211",ENSMUSG00000061762",ENSMUSG00000024743",ENSMUSG00000042258",ENSMUSG00000021596",ENSMUSG00000003411",ENSMUSG00000021478",ENSMUSG00000024109",ENSMUSG00000025867",ENSMUSG00000090223",ENSMUSG00000022705",ENSMUSG00000039004",ENSMUSG00000078816",ENSMUSG00000017631",ENSMUSG00000054459"		plasma membrane bounded cell projection organization	GO:0120036	19	6.63669	2.862872	3.8281e-05	0.011326	,ENSMUSG00000032356",ENSMUSG00000038738",ENSMUSG00000058897",ENSMUSG00000025085",ENSMUSG00000050272",ENSMUSG00000027500",ENSMUSG00000026640",ENSMUSG00000042258",ENSMUSG00000068748",ENSMUSG00000022788",ENSMUSG00000024109",ENSMUSG00000052727",ENSMUSG00000042453",ENSMUSG00000045991",ENSMUSG00000044042",ENSMUSG00000032537",ENSMUSG00000031028",ENSMUSG00000052920",ENSMUSG00000031841"
									regulation of transport	GO:0051049	34	12.0834	2.81379	2.8713e-08	5.5219e-05	,ENSMUSG00000027030",ENSMUSG00000034987",ENSMUSG00000050473",ENSMUSG00000061762",ENSMUSG00000024743",ENSMUSG00000021596",ENSMUSG00000009687",ENSMUSG00000026249",ENSMUSG00000021478",ENSMUSG00000024109",ENSMUSG00000022705",ENSMUSG00000054459",ENSMUSG00000062209",ENSMUSG00000029103",ENSMUSG00000038738",ENSMUSG00000032890",ENSMUSG00000028033",ENSMUSG00000024211",ENSMUSG00000042258",ENSMUSG00000003411",ENSMUSG00000045404",ENSMUSG00000092083",ENSMUSG00000025867",ENSMUSG00000052727",ENSMUSG00000042453",ENSMUSG00000090223",ENSMUSG00000029608",ENSMUSG00000074575",ENSMUSG00000039004",ENSMUSG00000035268",ENSMUSG00000031028",ENSMUSG00000078816",ENSMUSG00000017631",ENSMUSG00000031841"		cell projection organization	GO:0030030	20	6.96651	2.870879	2.2445e-05	0.008222	,ENSMUSG00000032356",ENSMUSG00000038738",ENSMUSG00000058897",ENSMUSG00000025085",ENSMUSG00000050272",ENSMUSG00000027500",ENSMUSG00000026640",ENSMUSG00000042258",ENSMUSG00000027239",ENSMUSG00000068748",ENSMUSG00000022788",ENSMUSG00000024109",ENSMUSG00000052727",ENSMUSG00000042453",ENSMUSG00000045991",ENSMUSG00000044042",ENSMUSG00000032537",ENSMUSG00000031028",ENSMUSG00000052920",ENSMUSG00000031841"
									regulation of neurotransmitter transport	GO:0051588	8	0.886113	9.0282	4.6214e-06	0.0030913	,ENSMUSG00000021478",ENSMUSG00000025867",ENSMUSG00000032890",ENSMUSG00000022705",ENSMUSG00000024211",ENSMUSG00000078816",ENSMUSG00000021596",ENSMUSG00000003411"		homophilic cell adhesion via plasma membrane adhesion molecules	GO:0007156	6	0.666362	9.004121	7.4236e-05	0.016316	,ENSMUSG00000053141",ENSMUSG00000032452",ENSMUSG00000032076",ENSMUSG00000053166",ENSMUSG00000050272",ENSMUSG00000031841"
									negative regulation of neuron apoptotic process	GO:0043524	8	1.20834	6.62068	3.9192e-05	0.013399	,ENSMUSG00000022270",ENSMUSG00000090223",ENSMUSG00000040506",ENSMUSG00000056073",ENSMUSG00000042258",ENSMUSG00000078816",ENSMUSG00000027239",ENSMUSG00000068748"		negative regulation of neuron apoptotic process	GO:0043524	9	1.1106	8.103709	2.5824e-06	0.0017274	,ENSMUSG00000022270",ENSMUSG00000090223",ENSMUSG00000022307",ENSMUSG00000040506",ENSMUSG00000056073",ENSMUSG00000042258",ENSMUSG00000078816",ENSMUSG00000027239",ENSMUSG00000068748"
									regulation of neuron death	GO:1901214	12	2.47526	4.84798	9.6784e-06	0.0049634	,ENSMUSG00000071369",ENSMUSG00000022270",ENSMUSG00000090223",ENSMUSG00000040506",ENSMUSG00000056073",ENSMUSG00000055737",ENSMUSG00000061762",ENSMUSG00000032537",ENSMUSG00000042258",ENSMUSG00000078816",ENSMUSG00000027239",ENSMUSG00000068748"		negative regulation of cell death	GO:0060548	18	6.50207	2.768348	9.522e-05	0.019276	,ENSMUSG00000062209",ENSMUSG00000008136",ENSMUSG00000029103",ENSMUSG00000022270",ENSMUSG00000040506",ENSMUSG00000056073",ENSMUSG00000061762",ENSMUSG00000042258",ENSMUSG00000041301",ENSMUSG00000027239",ENSMUSG00000068748",ENSMUSG00000021478",ENSMUSG00000021108",ENSMUSG00000090223",ENSMUSG00000022307",ENSMUSG00000038068",ENSMUSG00000055737",ENSMUSG00000078816"
									negative regulation of neuron death	GO:1901215	10	1.69899	5.88584	1.1145e-05	0.0055313	,ENSMUSG00000022270",ENSMUSG00000090223",ENSMUSG00000040506",ENSMUSG00000056073",ENSMUSG00000055737",ENSMUSG00000061762",ENSMUSG00000042258",ENSMUSG00000078816",ENSMUSG00000027239",ENSMUSG00000068748"		negative regulation of cellular process	GO:0048523	49	28.6939	1.707678	6.3554e-05	0.014815	,ENSMUSG00000008136",ENSMUSG00000053141",ENSMUSG00000040506",ENSMUSG00000050272",ENSMUSG00000061762",ENSMUSG00000026640",ENSMUSG00000021596",ENSMUSG00000026249",ENSMUSG00000021478",ENSMUSG00000024109",ENSMUSG00000045991",ENSMUSG00000020823",ENSMUSG00000038068",ENSMUSG00000021838",ENSMUSG00000036564",ENSMUSG00000032355",ENSMUSG00000029103",ENSMUSG00000038738",ENSMUSG00000022270",ENSMUSG00000021180",ENSMUSG00000021182",ENSMUSG00000041301",ENSMUSG00000040852",ENSMUSG00000021108",ENSMUSG00000090223",ENSMUSG00000055737",ENSMUSG00000056073",ENSMUSG00000001521",ENSMUSG00000041014",ENSMUSG00000027239",ENSMUSG00000022307",ENSMUSG00000021219",ENSMUSG00000036264",ENSMUSG00000062209",ENSMUSG00000029563",ENSMUSG00000040479",ENSMUSG00000027500",ENSMUSG00000042258",ENSMUSG00000041961",ENSMUSG00000068748",ENSMUSG00000052727",ENSMUSG00000037541",ENSMUSG00000037940",ENSMUSG00000032537",ENSMUSG00000078816",ENSMUSG00000057614",ENSMUSG00000017631",ENSMUSG00000052920",ENSMUSG00000031841"
									memory	GO:0007613	7	1.06187	6.59214	0.00012386	0.026466	,ENSMUSG00000021478",ENSMUSG00000034987",ENSMUSG00000038738",ENSMUSG00000042453",ENSMUSG00000037541",ENSMUSG00000061762",ENSMUSG00000027239"		negative regulation of biological process	GO:0048519	51	31.2719	1.630858	0.00011194	0.021528	,ENSMUSG00000008136",ENSMUSG00000053141",ENSMUSG00000034987",ENSMUSG00000040506",ENSMUSG00000050272",ENSMUSG00000061762",ENSMUSG00000026640",ENSMUSG00000021596",ENSMUSG00000026249",ENSMUSG00000021478",ENSMUSG00000024109",ENSMUSG00000045991",ENSMUSG00000020823",ENSMUSG00000038068",ENSMUSG00000021838",ENSMUSG00000036564",ENSMUSG00000032355",ENSMUSG00000029103",ENSMUSG00000038738",ENSMUSG00000022270",ENSMUSG00000021180",ENSMUSG00000021182",ENSMUSG00000063873",ENSMUSG00000041301",ENSMUSG00000040852",ENSMUSG00000021108",ENSMUSG00000090223",ENSMUSG00000055737",ENSMUSG00000056073",ENSMUSG00000001521",ENSMUSG00000041014",ENSMUSG00000027239",ENSMUSG00000022307",ENSMUSG00000021219",ENSMUSG00000036264",ENSMUSG00000062209",ENSMUSG00000029563",ENSMUSG00000040479",ENSMUSG00000027500",ENSMUSG00000042258",ENSMUSG00000041961",ENSMUSG00000068748",ENSMUSG00000052727",ENSMUSG00000037541",ENSMUSG00000037940",ENSMUSG00000032537",ENSMUSG00000078816",ENSMUSG00000057614",ENSMUSG00000017631",ENSMUSG00000052920",ENSMUSG00000031841"
									positive regulation of neuron projection development	GO:0010976	8	1.39874	5.71943	0.00010487	0.024821	,ENSMUSG00000035305",ENSMUSG00000042453",ENSMUSG00000090223",ENSMUSG00000041272",ENSMUSG00000027500",ENSMUSG00000027239",ENSMUSG00000026249",ENSMUSG00000068748"		regulation of neuron apoptotic process	GO:0043523	9	1.62888	5.525256	4.8495e-05	0.013089	,ENSMUSG00000022270",ENSMUSG00000090223",ENSMUSG00000022307",ENSMUSG00000040506",ENSMUSG00000056073",ENSMUSG00000042258",ENSMUSG00000078816",ENSMUSG00000027239",ENSMUSG00000068748"
									regulation of neuron projection development	GO:0010975	12	3.42728	3.50132	0.0002028	0.039	,ENSMUSG00000047712",ENSMUSG00000035305",ENSMUSG00000052727",ENSMUSG00000042453",ENSMUSG00000090223",ENSMUSG00000036264",ENSMUSG00000041272",ENSMUSG00000027500",ENSMUSG00000026640",ENSMUSG00000027239",ENSMUSG00000026249",ENSMUSG00000068748"		regulation of neuron death	GO:1901214	13	2.27505	5.714154	6.6598e-07	0.00085384	,ENSMUSG00000022270",ENSMUSG00000040506",ENSMUSG00000056073",ENSMUSG00000061762",ENSMUSG00000042258",ENSMUSG00000027239",ENSMUSG00000068748",ENSMUSG00000071369",ENSMUSG00000090223",ENSMUSG00000022307",ENSMUSG00000055737",ENSMUSG00000032537",ENSMUSG00000078816"
									regulation of cellular component organization	GO:0051128	34	15.745	2.15942	1.9582e-05	0.0086075	,ENSMUSG00000053141",ENSMUSG00000061762",ENSMUSG00000026640",ENSMUSG00000024743",ENSMUSG00000021596",ENSMUSG00000027239",ENSMUSG00000026249",ENSMUSG00000047712",ENSMUSG00000024109",ENSMUSG00000036264",ENSMUSG00000041272",ENSMUSG00000022705",ENSMUSG00000035305",ENSMUSG00000029103",ENSMUSG00000038738",ENSMUSG00000032452",ENSMUSG00000021180",ENSMUSG00000032890",ENSMUSG00000057058",ENSMUSG00000027500",ENSMUSG00000042258",ENSMUSG00000068748",ENSMUSG00000025867",ENSMUSG00000052727",ENSMUSG00000042453",ENSMUSG00000021108",ENSMUSG00000090223",ENSMUSG00000040490",ENSMUSG00000037541",ENSMUSG00000039004",ENSMUSG00000045083",ENSMUSG00000032537",ENSMUSG00000057614",ENSMUSG00000031841"		negative regulation of neuron death	GO:1901215	11	1.56157	7.044172	7.1877e-07	0.00085064	,ENSMUSG00000022270",ENSMUSG00000090223",ENSMUSG00000022307",ENSMUSG00000040506",ENSMUSG00000056073",ENSMUSG00000055737",ENSMUSG00000061762",ENSMUSG00000042258",ENSMUSG00000078816",ENSMUSG00000027239",ENSMUSG00000068748"
									positive regulation of cellular component organization	GO:0051130	20	7.83587	2.55236	0.00011936	0.025864	,ENSMUSG00000035305",ENSMUSG00000032452",ENSMUSG00000021180",ENSMUSG00000057058",ENSMUSG00000027500",ENSMUSG00000061762",ENSMUSG00000026640",ENSMUSG00000024743",ENSMUSG00000042258",ENSMUSG00000027239",ENSMUSG00000026249",ENSMUSG00000068748",ENSMUSG00000024109",ENSMUSG00000052727",ENSMUSG00000042453",ENSMUSG00000090223",ENSMUSG00000041272",ENSMUSG00000022705",ENSMUSG00000045083",ENSMUSG00000032537"		memory	GO:0007613	7	0.975984	7.172248	7.3155e-05	0.016311	,ENSMUSG00000021478",ENSMUSG00000034987",ENSMUSG00000038738",ENSMUSG00000042453",ENSMUSG00000037541",ENSMUSG00000061762",ENSMUSG00000027239"
									regulation of synapse organization	GO:0050807	9	1.66238	5.41393	5.7998e-05	0.016524	,ENSMUSG00000024109",ENSMUSG00000053141",ENSMUSG00000042453",ENSMUSG00000032452",ENSMUSG00000040490",ENSMUSG00000032890",ENSMUSG00000037541",ENSMUSG00000045083",ENSMUSG00000032537"		positive regulation of neuron projection development	GO:0010976	8	1.28561	6.222743	5.8122e-05	0.014423	,ENSMUSG00000042453",ENSMUSG00000090223",ENSMUSG00000041272",ENSMUSG00000027500",ENSMUSG00000036564",ENSMUSG00000027239",ENSMUSG00000026249",ENSMUSG00000068748"
									regulation of synapse structure or activity	GO:0050803	9	1.70632	5.27452	7.0361e-05	0.018991	,ENSMUSG00000024109",ENSMUSG00000053141",ENSMUSG00000042453",ENSMUSG00000032452",ENSMUSG00000040490",ENSMUSG00000032890",ENSMUSG00000037541",ENSMUSG00000045083",ENSMUSG00000032537"		regulation of neuron projection development	GO:0010975	13	3.15007	4.126889	2.0502e-05	0.0083005	,ENSMUSG00000050272",ENSMUSG00000027500",ENSMUSG00000026640",ENSMUSG00000027239",ENSMUSG00000026249",ENSMUSG00000068748",ENSMUSG00000047712",ENSMUSG00000052727",ENSMUSG00000042453",ENSMUSG00000090223",ENSMUSG00000036264",ENSMUSG00000041272",ENSMUSG00000036564"
									regulation of exocytosis	GO:0017157	8	1.55985	5.12869	0.00021544	0.040919	,ENSMUSG00000021478",ENSMUSG00000032890",ENSMUSG00000024211",ENSMUSG00000024743",ENSMUSG00000078816",ENSMUSG00000017631",ENSMUSG00000003411",ENSMUSG00000054459"		regulation of plasma membrane bounded cell projection organization	GO:0120035	14	4.24721	3.296279	0.00010567	0.020843	,ENSMUSG00000050272",ENSMUSG00000027500",ENSMUSG00000026640",ENSMUSG00000027239",ENSMUSG00000026249",ENSMUSG00000068748",ENSMUSG00000047712",ENSMUSG00000024109",ENSMUSG00000052727",ENSMUSG00000042453",ENSMUSG00000090223",ENSMUSG00000036264",ENSMUSG00000041272",ENSMUSG00000036564"
									regulation of vesicle-mediated transport	GO:0060627	15	3.78612	3.96184	7.733e-06	0.0044064	,ENSMUSG00000029103",ENSMUSG00000032890",ENSMUSG00000024211",ENSMUSG00000024743",ENSMUSG00000021596",ENSMUSG00000003411",ENSMUSG00000021478",ENSMUSG00000024109",ENSMUSG00000025867",ENSMUSG00000022705",ENSMUSG00000031028",ENSMUSG00000078816",ENSMUSG00000017631",ENSMUSG00000054459",ENSMUSG00000031841"		regulation of cell projection organization	GO:0031344	14	4.34818	3.21974	0.00013443	0.025222	,ENSMUSG00000050272",ENSMUSG00000027500",ENSMUSG00000026640",ENSMUSG00000027239",ENSMUSG00000026249",ENSMUSG00000068748",ENSMUSG00000047712",ENSMUSG00000024109",ENSMUSG00000052727",ENSMUSG00000042453",ENSMUSG00000090223",ENSMUSG00000036264",ENSMUSG00000041272",ENSMUSG00000036564"
									positive regulation of nervous system development	GO:0051962	11	2.2043	4.99025	1.7828e-05	0.0080672	,ENSMUSG00000024109",ENSMUSG00000052727",ENSMUSG00000042453",ENSMUSG00000032452",ENSMUSG00000021108",ENSMUSG00000045083",ENSMUSG00000026640",ENSMUSG00000032537",ENSMUSG00000027239",ENSMUSG00000026249",ENSMUSG00000068748"		regulation of cellular component organization	GO:0051128	33	14.4715	2.280346	7.5173e-06	0.0039881	,ENSMUSG00000053141",ENSMUSG00000050272",ENSMUSG00000058571",ENSMUSG00000061762",ENSMUSG00000026640",ENSMUSG00000024743",ENSMUSG00000021596",ENSMUSG00000027239",ENSMUSG00000026249",ENSMUSG00000047712",ENSMUSG00000024109",ENSMUSG00000036264",ENSMUSG00000041272",ENSMUSG00000044042",ENSMUSG00000036564",ENSMUSG00000029103",ENSMUSG00000038738",ENSMUSG00000032452",ENSMUSG00000021180",ENSMUSG00000027500",ENSMUSG00000042258",ENSMUSG00000040852",ENSMUSG00000068748",ENSMUSG00000052727",ENSMUSG00000042453",ENSMUSG00000021108",ENSMUSG00000090223",ENSMUSG00000040490",ENSMUSG00000037541",ENSMUSG00000045083",ENSMUSG00000032537",ENSMUSG00000057614",ENSMUSG00000031841"
									positive regulation of multicellular organismal process	GO:0051240	23	10.3111	2.2306	0.00027159	0.048586	,ENSMUSG00000062209",ENSMUSG00000034987",ENSMUSG00000032452",ENSMUSG00000008496",ENSMUSG00000032076",ENSMUSG00000041119",ENSMUSG00000061762",ENSMUSG00000026640",ENSMUSG00000042258",ENSMUSG00000027239",ENSMUSG00000026249",ENSMUSG00000068748",ENSMUSG00000024109",ENSMUSG00000052727",ENSMUSG00000042453",ENSMUSG00000021108",ENSMUSG00000041272",ENSMUSG00000022705",ENSMUSG00000055737",ENSMUSG00000034275",ENSMUSG00000039004",ENSMUSG00000045083",ENSMUSG00000032537"		positive regulation of cell projection organization	GO:0031346	11	2.53083	4.346404	5.8349e-05	0.014249	,ENSMUSG00000052727",ENSMUSG00000042453",ENSMUSG00000090223",ENSMUSG00000041272",ENSMUSG00000050272",ENSMUSG00000027500",ENSMUSG00000036564",ENSMUSG00000026640",ENSMUSG00000027239",ENSMUSG00000026249",ENSMUSG00000068748"
									regulation of nervous system development	GO:0051960	13	3.4639	3.753	5.5388e-05	0.016078	,ENSMUSG00000032452",ENSMUSG00000026640",ENSMUSG00000027239",ENSMUSG00000026249",ENSMUSG00000068748",ENSMUSG00000024109",ENSMUSG00000052727",ENSMUSG00000042453",ENSMUSG00000021108",ENSMUSG00000036264",ENSMUSG00000022705",ENSMUSG00000045083",ENSMUSG00000032537"		positive regulation of cellular component organization	GO:0051130	20	7.20209	2.776972	3.5687e-05	0.011438	,ENSMUSG00000032452",ENSMUSG00000021180",ENSMUSG00000050272",ENSMUSG00000027500",ENSMUSG00000061762",ENSMUSG00000026640",ENSMUSG00000024743",ENSMUSG00000042258",ENSMUSG00000027239",ENSMUSG00000026249",ENSMUSG00000068748",ENSMUSG00000024109",ENSMUSG00000052727",ENSMUSG00000042453",ENSMUSG00000090223",ENSMUSG00000041272",ENSMUSG00000044042",ENSMUSG00000045083",ENSMUSG00000036564",ENSMUSG00000032537"
									positive regulation of kinase activity	GO:0033674	11	2.8048	3.92184	0.00014566	0.029487	,ENSMUSG00000035305",ENSMUSG00000022788",ENSMUSG00000062209",ENSMUSG00000024109",ENSMUSG00000071369",ENSMUSG00000042453",ENSMUSG00000040506",ENSMUSG00000032571",ENSMUSG00000040479",ENSMUSG00000055737",ENSMUSG00000032537"		regulation of synapse organization	GO:0050807	9	1.52792	5.890361	3.0002e-05	0.0098208	,ENSMUSG00000024109",ENSMUSG00000053141",ENSMUSG00000042453",ENSMUSG00000032452",ENSMUSG00000040490",ENSMUSG00000058571",ENSMUSG00000037541",ENSMUSG00000045083",ENSMUSG00000032537"
									regulation of kinase activity	GO:0043549	15	4.57703	3.27724	6.5808e-05	0.018408	,ENSMUSG00000035305",ENSMUSG00000062209",ENSMUSG00000053141",ENSMUSG00000040506",ENSMUSG00000032571",ENSMUSG00000040479",ENSMUSG00000022788",ENSMUSG00000021478",ENSMUSG00000024109",ENSMUSG00000071369",ENSMUSG00000042453",ENSMUSG00000090223",ENSMUSG00000055737",ENSMUSG00000032537",ENSMUSG00000035268"		regulation of synapse structure or activity	GO:0050803	9	1.56831	5.738678	3.651e-05	0.011234	,ENSMUSG00000024109",ENSMUSG00000053141",ENSMUSG00000042453",ENSMUSG00000032452",ENSMUSG00000040490",ENSMUSG00000058571",ENSMUSG00000037541",ENSMUSG00000045083",ENSMUSG00000032537"
									regulation of phosphorylation	GO:0042325	21	8.18007	2.56722	7.3032e-05	0.019372	,ENSMUSG00000035305",ENSMUSG00000062209",ENSMUSG00000027030",ENSMUSG00000053141",ENSMUSG00000021180",ENSMUSG00000040506",ENSMUSG00000032571",ENSMUSG00000021182",ENSMUSG00000040479",ENSMUSG00000042258",ENSMUSG00000068748",ENSMUSG00000022788",ENSMUSG00000021478",ENSMUSG00000024109",ENSMUSG00000071369",ENSMUSG00000042453",ENSMUSG00000090223",ENSMUSG00000055737",ENSMUSG00000039004",ENSMUSG00000032537",ENSMUSG00000035268"		regulation of cell junction assembly	GO:1901888	7	1.23849	5.652043	0.00030066	0.045799	,ENSMUSG00000024109",ENSMUSG00000032452",ENSMUSG00000021108",ENSMUSG00000044042",ENSMUSG00000058571",ENSMUSG00000045083",ENSMUSG00000032537"
									positive regulation of phosphorylation	GO:0042327	16	5.40456	2.96047	0.00011908	0.026172	,ENSMUSG00000035305",ENSMUSG00000062209",ENSMUSG00000021180",ENSMUSG00000040506",ENSMUSG00000032571",ENSMUSG00000040479",ENSMUSG00000042258",ENSMUSG00000068748",ENSMUSG00000022788",ENSMUSG00000021478",ENSMUSG00000024109",ENSMUSG00000071369",ENSMUSG00000042453",ENSMUSG00000055737",ENSMUSG00000039004",ENSMUSG00000032537"		chemical synaptic transmission	GO:0007268	10	2.05966	4.855163	5.2667e-05	0.01397	,ENSMUSG00000021478",ENSMUSG00000024109",ENSMUSG00000034987",ENSMUSG00000024211",ENSMUSG00000056073",ENSMUSG00000050783",ENSMUSG00000061762",ENSMUSG00000024743",ENSMUSG00000078816",ENSMUSG00000032017"
									regulation of ion transmembrane transport	GO:0034765	12	3.07576	3.90147	7.5767e-05	0.019757	,ENSMUSG00000021478",ENSMUSG00000024109",ENSMUSG00000027030",ENSMUSG00000038738",ENSMUSG00000042453",ENSMUSG00000029608",ENSMUSG00000028033",ENSMUSG00000022705",ENSMUSG00000074575",ENSMUSG00000009687",ENSMUSG00000045404",ENSMUSG00000092083"		anterograde trans-synaptic signaling	GO:0098916	10	2.05966	4.855163	5.2667e-05	0.013734	,ENSMUSG00000021478",ENSMUSG00000024109",ENSMUSG00000034987",ENSMUSG00000024211",ENSMUSG00000056073",ENSMUSG00000050783",ENSMUSG00000061762",ENSMUSG00000024743",ENSMUSG00000078816",ENSMUSG00000032017"
									regulation of ion transport	GO:0043269	17	4.65026	3.65571	5.2157e-06	0.0032097	,ENSMUSG00000027030",ENSMUSG00000034987",ENSMUSG00000038738",ENSMUSG00000028033",ENSMUSG00000024743",ENSMUSG00000003411",ENSMUSG00000009687",ENSMUSG00000045404",ENSMUSG00000092083",ENSMUSG00000026249",ENSMUSG00000021478",ENSMUSG00000024109",ENSMUSG00000042453",ENSMUSG00000090223",ENSMUSG00000029608",ENSMUSG00000022705",ENSMUSG00000074575"		trans-synaptic signaling	GO:0099537	11	2.18082	5.043975	1.5622e-05	0.0068668	,ENSMUSG00000021478",ENSMUSG00000024109",ENSMUSG00000034987",ENSMUSG00000032076",ENSMUSG00000024211",ENSMUSG00000056073",ENSMUSG00000050783",ENSMUSG00000061762",ENSMUSG00000024743",ENSMUSG00000078816",ENSMUSG00000032017"
									regulation of transmembrane transport	GO:0034762	13	3.73486	3.48072	0.0001158	0.026993	,ENSMUSG00000062209",ENSMUSG00000027030",ENSMUSG00000038738",ENSMUSG00000028033",ENSMUSG00000009687",ENSMUSG00000045404",ENSMUSG00000092083",ENSMUSG00000021478",ENSMUSG00000024109",ENSMUSG00000042453",ENSMUSG00000029608",ENSMUSG00000022705",ENSMUSG00000074575"		synaptic signaling	GO:0099536	11	2.40967	4.564939	3.796e-05	0.011451	,ENSMUSG00000021478",ENSMUSG00000024109",ENSMUSG00000034987",ENSMUSG00000032076",ENSMUSG00000024211",ENSMUSG00000056073",ENSMUSG00000050783",ENSMUSG00000061762",ENSMUSG00000024743",ENSMUSG00000078816",ENSMUSG00000032017"
									protein phosphorylation	GO:0006468	15	4.10834	3.65111	1.9727e-05	0.0084305	,ENSMUSG00000035305",ENSMUSG00000062209",ENSMUSG00000027030",ENSMUSG00000021180",ENSMUSG00000032571",ENSMUSG00000024242",ENSMUSG00000021478",ENSMUSG00000071369",ENSMUSG00000042453",ENSMUSG00000021108",ENSMUSG00000055737",ENSMUSG00000032537",ENSMUSG00000034751",ENSMUSG00000078816",ENSMUSG00000052920"		positive regulation of neurogenesis	GO:0050769	8	1.66927	4.792516	0.00032821	0.047636	,ENSMUSG00000052727",ENSMUSG00000042453",ENSMUSG00000021108",ENSMUSG00000050272",ENSMUSG00000026640",ENSMUSG00000027239",ENSMUSG00000026249",ENSMUSG00000068748"
									phosphorylation	GO:0016310	16	5.14824	3.10786	6.8513e-05	0.018823	,ENSMUSG00000035305",ENSMUSG00000062209",ENSMUSG00000027030",ENSMUSG00000021180",ENSMUSG00000032571",ENSMUSG00000040479",ENSMUSG00000024242",ENSMUSG00000021478",ENSMUSG00000071369",ENSMUSG00000042453",ENSMUSG00000021108",ENSMUSG00000055737",ENSMUSG00000032537",ENSMUSG00000034751",ENSMUSG00000078816",ENSMUSG00000052920"		positive regulation of nervous system development	GO:0051962	12	2.02601	5.922977	1.2793e-06	0.0013121	,ENSMUSG00000024109",ENSMUSG00000052727",ENSMUSG00000042453",ENSMUSG00000032452",ENSMUSG00000021108",ENSMUSG00000050272",ENSMUSG00000045083",ENSMUSG00000026640",ENSMUSG00000032537",ENSMUSG00000027239",ENSMUSG00000026249",ENSMUSG00000068748"
									regulation of system process	GO:0044057	15	4.10834	3.65111	1.9727e-05	0.0082027	,ENSMUSG00000027030",ENSMUSG00000034987",ENSMUSG00000032355",ENSMUSG00000038738",ENSMUSG00000030592",ENSMUSG00000041119",ENSMUSG00000061762",ENSMUSG00000042258",ENSMUSG00000021478",ENSMUSG00000024109",ENSMUSG00000042453",ENSMUSG00000022705",ENSMUSG00000034275",ENSMUSG00000039004",ENSMUSG00000052920"		positive regulation of developmental process	GO:0051094	22	8.4877	2.591987	3.8714e-05	0.011238	,ENSMUSG00000062209",ENSMUSG00000038738",ENSMUSG00000032452",ENSMUSG00000050272",ENSMUSG00000026640",ENSMUSG00000042258",ENSMUSG00000041301",ENSMUSG00000027239",ENSMUSG00000048834",ENSMUSG00000026249",ENSMUSG00000068748",ENSMUSG00000024109",ENSMUSG00000071369",ENSMUSG00000052727",ENSMUSG00000042453",ENSMUSG00000021108",ENSMUSG00000090223",ENSMUSG00000021219",ENSMUSG00000041272",ENSMUSG00000055737",ENSMUSG00000045083",ENSMUSG00000032537"
									cell morphogenesis	GO:0000902	15	4.75279	3.15604	9.9195e-05	0.023845	,ENSMUSG00000034987",ENSMUSG00000038738",ENSMUSG00000058897",ENSMUSG00000032076",ENSMUSG00000053166",ENSMUSG00000025085",ENSMUSG00000021182",ENSMUSG00000026640",ENSMUSG00000040420",ENSMUSG00000042258",ENSMUSG00000027239",ENSMUSG00000068748",ENSMUSG00000052727",ENSMUSG00000042453",ENSMUSG00000032537"		positive regulation of multicellular organismal process	GO:0051240	22	9.47714	2.321375	0.00023573	0.037779	,ENSMUSG00000062209",ENSMUSG00000034987",ENSMUSG00000032452",ENSMUSG00000008496",ENSMUSG00000032076",ENSMUSG00000050272",ENSMUSG00000041119",ENSMUSG00000061762",ENSMUSG00000026640",ENSMUSG00000042258",ENSMUSG00000041301",ENSMUSG00000027239",ENSMUSG00000026249",ENSMUSG00000068748",ENSMUSG00000024109",ENSMUSG00000052727",ENSMUSG00000042453",ENSMUSG00000021108",ENSMUSG00000041272",ENSMUSG00000055737",ENSMUSG00000045083",ENSMUSG00000032537"
									generation of neurons	GO:0048699	22	8.8538	2.48481	7.7315e-05	0.019825	,ENSMUSG00000062209",ENSMUSG00000038738",ENSMUSG00000058897",ENSMUSG00000025085",ENSMUSG00000024420",ENSMUSG00000027500",ENSMUSG00000026640",ENSMUSG00000042258",ENSMUSG00000027239",ENSMUSG00000026249",ENSMUSG00000068748",ENSMUSG00000021478",ENSMUSG00000024109",ENSMUSG00000052727",ENSMUSG00000042453",ENSMUSG00000021108",ENSMUSG00000045991",ENSMUSG00000036264",ENSMUSG00000041272",ENSMUSG00000022705",ENSMUSG00000032537",ENSMUSG00000052920"		regulation of nervous system development	GO:0051960	13	3.18373	4.083264	2.284e-05	0.0081721	,ENSMUSG00000032452",ENSMUSG00000050272",ENSMUSG00000026640",ENSMUSG00000027239",ENSMUSG00000026249",ENSMUSG00000068748",ENSMUSG00000024109",ENSMUSG00000052727",ENSMUSG00000042453",ENSMUSG00000021108",ENSMUSG00000036264",ENSMUSG00000045083",ENSMUSG00000032537"
									regulation of signal transduction	GO:0009966	35	18.1763	1.92558	0.00011829	0.026375	,ENSMUSG00000027030",ENSMUSG00000008136",ENSMUSG00000053141",ENSMUSG00000056073",ENSMUSG00000027239",ENSMUSG00000027777",ENSMUSG00000026249",ENSMUSG00000022788",ENSMUSG00000024109",ENSMUSG00000020007",ENSMUSG00000045991",ENSMUSG00000020823",ENSMUSG00000036264",ENSMUSG00000040183",ENSMUSG00000022705",ENSMUSG00000069581",ENSMUSG00000035305",ENSMUSG00000062209",ENSMUSG00000038738",ENSMUSG00000021182",ENSMUSG00000040479",ENSMUSG00000042258",ENSMUSG00000071369",ENSMUSG00000019775",ENSMUSG00000042453",ENSMUSG00000021108",ENSMUSG00000029608",ENSMUSG00000055737",ENSMUSG00000034275",ENSMUSG00000037541",ENSMUSG00000039004",ENSMUSG00000032537",ENSMUSG00000031028",ENSMUSG00000057614",ENSMUSG00000031841"		axonogenesis	GO:0007409	9	2.09332	4.299395	0.00030311	0.045719	,ENSMUSG00000052727",ENSMUSG00000058897",ENSMUSG00000042453",ENSMUSG00000025085",ENSMUSG00000050272",ENSMUSG00000026640",ENSMUSG00000032537",ENSMUSG00000042258",ENSMUSG00000068748"
									regulation of response to stimulus	GO:0048583	44	24.9576	1.76299	8.6729e-05	0.021874	,ENSMUSG00000027030",ENSMUSG00000008136",ENSMUSG00000053141",ENSMUSG00000056073",ENSMUSG00000041119",ENSMUSG00000061762",ENSMUSG00000021596",ENSMUSG00000027239",ENSMUSG00000027777",ENSMUSG00000026249",ENSMUSG00000022788",ENSMUSG00000024109",ENSMUSG00000020007",ENSMUSG00000045991",ENSMUSG00000020823",ENSMUSG00000036264",ENSMUSG00000040183",ENSMUSG00000022705",ENSMUSG00000069581",ENSMUSG00000035305",ENSMUSG00000062209",ENSMUSG00000032355",ENSMUSG00000038738",ENSMUSG00000032076",ENSMUSG00000057058",ENSMUSG00000021182",ENSMUSG00000040479",ENSMUSG00000042258",ENSMUSG00000071369",ENSMUSG00000019775",ENSMUSG00000042453",ENSMUSG00000021108",ENSMUSG00000029608",ENSMUSG00000055737",ENSMUSG00000034275",ENSMUSG00000037541",ENSMUSG00000039004",ENSMUSG00000032537",ENSMUSG00000031028",ENSMUSG00000078816",ENSMUSG00000057614",ENSMUSG00000017631",ENSMUSG00000052920",ENSMUSG00000031841"		cell morphogenesis involved in neuron differentiation	GO:0048667	11	2.65872	4.137337	8.9459e-05	0.019116	,ENSMUSG00000052727",ENSMUSG00000038738",ENSMUSG00000058897",ENSMUSG00000042453",ENSMUSG00000044042",ENSMUSG00000025085",ENSMUSG00000050272",ENSMUSG00000026640",ENSMUSG00000032537",ENSMUSG00000042258",ENSMUSG00000068748"
									heterocycle metabolic process	GO:0046483	3	14.976	0.20032	0.00025836	0.047319	,ENSMUSG00000052551",ENSMUSG00000021838",ENSMUSG00000041119"		cell morphogenesis involved in differentiation	GO:0000904	13	3.39239	3.832111	4.3288e-05	0.012109	,ENSMUSG00000034987",ENSMUSG00000038738",ENSMUSG00000058897",ENSMUSG00000025085",ENSMUSG00000021182",ENSMUSG00000050272",ENSMUSG00000026640",ENSMUSG00000042258",ENSMUSG00000068748",ENSMUSG00000052727",ENSMUSG00000042453",ENSMUSG00000044042",ENSMUSG00000032537"
									cellular nitrogen compound metabolic process	GO:0034641	3	18.5058	0.162111	7.1446e-06	0.0042277	,ENSMUSG00000052551",ENSMUSG00000021838",ENSMUSG00000041119"		cell morphogenesis	GO:0000902	17	4.36837	3.891612	2.1656e-06	0.0015866	,ENSMUSG00000034987",ENSMUSG00000038738",ENSMUSG00000058897",ENSMUSG00000032076",ENSMUSG00000053166",ENSMUSG00000025085",ENSMUSG00000021182",ENSMUSG00000050272",ENSMUSG00000026640",ENSMUSG00000040420",ENSMUSG00000042258",ENSMUSG00000027239",ENSMUSG00000068748",ENSMUSG00000052727",ENSMUSG00000042453",ENSMUSG00000044042",ENSMUSG00000032537"
									gene expression	GO:0010467	2	12.8596	0.155526	0.00030604	0.05009	,ENSMUSG00000008496",ENSMUSG00000052551"		neuron projection morphogenesis	GO:0048812	11	2.86737	3.836263	0.00017054	0.030508	,ENSMUSG00000052727",ENSMUSG00000038738",ENSMUSG00000058897",ENSMUSG00000042453",ENSMUSG00000044042",ENSMUSG00000025085",ENSMUSG00000050272",ENSMUSG00000026640",ENSMUSG00000032537",ENSMUSG00000042258",ENSMUSG00000068748"
																		plasma membrane bounded cell projection morphogenesis	GO:0120039	11	2.8943	3.800577	0.00018455	0.032264	,ENSMUSG00000052727",ENSMUSG00000038738",ENSMUSG00000058897",ENSMUSG00000042453",ENSMUSG00000044042",ENSMUSG00000025085",ENSMUSG00000050272",ENSMUSG00000026640",ENSMUSG00000032537",ENSMUSG00000042258",ENSMUSG00000068748"
																		cell projection morphogenesis	GO:0048858	12	2.93468	4.089028	4.7258e-05	0.012983	,ENSMUSG00000052727",ENSMUSG00000038738",ENSMUSG00000058897",ENSMUSG00000042453",ENSMUSG00000044042",ENSMUSG00000025085",ENSMUSG00000050272",ENSMUSG00000026640",ENSMUSG00000032537",ENSMUSG00000042258",ENSMUSG00000027239",ENSMUSG00000068748"
																		cell part morphogenesis	GO:0032990	12	3.10296	3.86728	7.9412e-05	0.017208	,ENSMUSG00000052727",ENSMUSG00000038738",ENSMUSG00000058897",ENSMUSG00000042453",ENSMUSG00000044042",ENSMUSG00000025085",ENSMUSG00000050272",ENSMUSG00000026640",ENSMUSG00000032537",ENSMUSG00000042258",ENSMUSG00000027239",ENSMUSG00000068748"
																		cellular component morphogenesis	GO:0032989	12	3.62797	3.307636	0.00032636	0.047819	,ENSMUSG00000052727",ENSMUSG00000038738",ENSMUSG00000058897",ENSMUSG00000042453",ENSMUSG00000044042",ENSMUSG00000025085",ENSMUSG00000050272",ENSMUSG00000026640",ENSMUSG00000032537",ENSMUSG00000042258",ENSMUSG00000027239",ENSMUSG00000068748"
																		regulation of vesicle-mediated transport	GO:0060627	13	3.47989	3.735752	5.5778e-05	0.014068	,ENSMUSG00000029103",ENSMUSG00000024211",ENSMUSG00000024743",ENSMUSG00000041301",ENSMUSG00000021596",ENSMUSG00000003411",ENSMUSG00000021478",ENSMUSG00000024109",ENSMUSG00000036564",ENSMUSG00000031028",ENSMUSG00000078816",ENSMUSG00000017631",ENSMUSG00000031841"
																		regulation of transport	GO:0051049	28	11.106	2.521154	4.5873e-06	0.0026139	,ENSMUSG00000034987",ENSMUSG00000050473",ENSMUSG00000061762",ENSMUSG00000024743",ENSMUSG00000021596",ENSMUSG00000026249",ENSMUSG00000021478",ENSMUSG00000024109",ENSMUSG00000036564",ENSMUSG00000032356",ENSMUSG00000062209",ENSMUSG00000029103",ENSMUSG00000038738",ENSMUSG00000024211",ENSMUSG00000042258",ENSMUSG00000041301",ENSMUSG00000003411",ENSMUSG00000045404",ENSMUSG00000092083",ENSMUSG00000052727",ENSMUSG00000042453",ENSMUSG00000090223",ENSMUSG00000074575",ENSMUSG00000037940",ENSMUSG00000031028",ENSMUSG00000078816",ENSMUSG00000017631",ENSMUSG00000031841"
																		regulation of ion transport	GO:0043269	14	4.27414	3.275515	0.00011276	0.021417	,ENSMUSG00000032356",ENSMUSG00000034987",ENSMUSG00000038738",ENSMUSG00000024743",ENSMUSG00000041301",ENSMUSG00000003411",ENSMUSG00000045404",ENSMUSG00000092083",ENSMUSG00000026249",ENSMUSG00000021478",ENSMUSG00000024109",ENSMUSG00000042453",ENSMUSG00000090223",ENSMUSG00000074575"
																		cell migration	GO:0016477	15	5.35109	2.80317	0.00033479	0.048138	,ENSMUSG00000062209",ENSMUSG00000032076",ENSMUSG00000058571",ENSMUSG00000026640",ENSMUSG00000041014",ENSMUSG00000042258",ENSMUSG00000027239",ENSMUSG00000027777",ENSMUSG00000021478",ENSMUSG00000042453",ENSMUSG00000036564",ENSMUSG00000032537",ENSMUSG00000052920",ENSMUSG00000039713",ENSMUSG00000031841"
																		movement of cell or subcellular component	GO:0006928	21	8.76366	2.396258	0.000277	0.043047	,ENSMUSG00000062209",ENSMUSG00000032076",ENSMUSG00000025085",ENSMUSG00000021182",ENSMUSG00000050272",ENSMUSG00000058571",ENSMUSG00000062444",ENSMUSG00000026640",ENSMUSG00000041014",ENSMUSG00000042258",ENSMUSG00000027239",ENSMUSG00000027777",ENSMUSG00000021478",ENSMUSG00000052727",ENSMUSG00000042453",ENSMUSG00000036564",ENSMUSG00000032537",ENSMUSG00000031028",ENSMUSG00000052920",ENSMUSG00000039713",ENSMUSG00000031841"
																		localization	GO:0051179	48	29.468	1.628886	0.00028178	0.043352	,ENSMUSG00000034987",ENSMUSG00000028360",ENSMUSG00000050473",ENSMUSG00000058571",ENSMUSG00000056073",ENSMUSG00000001521",ENSMUSG00000026640",ENSMUSG00000024743",ENSMUSG00000041014",ENSMUSG00000021474",ENSMUSG00000027239",ENSMUSG00000027777",ENSMUSG00000026249",ENSMUSG00000021478",ENSMUSG00000021852",ENSMUSG00000024109",ENSMUSG00000020823",ENSMUSG00000036564",ENSMUSG00000039713",ENSMUSG00000062209",ENSMUSG00000029103",ENSMUSG00000038738",ENSMUSG00000032076",ENSMUSG00000021182",ENSMUSG00000040875",ENSMUSG00000064105",ENSMUSG00000062444",ENSMUSG00000020175",ENSMUSG00000063873",ENSMUSG00000042258",ENSMUSG00000041301",ENSMUSG00000021541",ENSMUSG00000003411",ENSMUSG00000045404",ENSMUSG00000092083",ENSMUSG00000052727",ENSMUSG00000042453",ENSMUSG00000040430",ENSMUSG00000020658",ENSMUSG00000034591",ENSMUSG00000074575",ENSMUSG00000055737",ENSMUSG00000032537",ENSMUSG00000031028",ENSMUSG00000032017",ENSMUSG00000033007",ENSMUSG00000052920",ENSMUSG00000031841"
																		regulation of signal transduction	GO:0009966	33	16.7062	1.97532	0.00010283	0.020545	,ENSMUSG00000008136",ENSMUSG00000053141",ENSMUSG00000058571",ENSMUSG00000056073",ENSMUSG00000001521",ENSMUSG00000027239",ENSMUSG00000027777",ENSMUSG00000026249",ENSMUSG00000022788",ENSMUSG00000024109",ENSMUSG00000020007",ENSMUSG00000045991",ENSMUSG00000020823",ENSMUSG00000021219",ENSMUSG00000036264",ENSMUSG00000036564",ENSMUSG00000032356",ENSMUSG00000062209",ENSMUSG00000038738",ENSMUSG00000021182",ENSMUSG00000040479",ENSMUSG00000042258",ENSMUSG00000041961",ENSMUSG00000071369",ENSMUSG00000042453",ENSMUSG00000021108",ENSMUSG00000055737",ENSMUSG00000037541",ENSMUSG00000037940",ENSMUSG00000032537",ENSMUSG00000031028",ENSMUSG00000057614",ENSMUSG00000031841"
																		regulation of response to stimulus	GO:0048583	43	22.939	1.874538	2.2067e-05	0.0082806	,ENSMUSG00000008136",ENSMUSG00000053141",ENSMUSG00000050272",ENSMUSG00000058571",ENSMUSG00000056073",ENSMUSG00000001521",ENSMUSG00000041119",ENSMUSG00000061762",ENSMUSG00000021596",ENSMUSG00000027239",ENSMUSG00000027777",ENSMUSG00000026249",ENSMUSG00000022788",ENSMUSG00000024109",ENSMUSG00000020007",ENSMUSG00000045991",ENSMUSG00000020823",ENSMUSG00000022307",ENSMUSG00000021219",ENSMUSG00000036264",ENSMUSG00000036564",ENSMUSG00000032356",ENSMUSG00000062209",ENSMUSG00000032355",ENSMUSG00000038738",ENSMUSG00000032076",ENSMUSG00000021182",ENSMUSG00000040479",ENSMUSG00000042258",ENSMUSG00000041961",ENSMUSG00000071369",ENSMUSG00000042453",ENSMUSG00000021108",ENSMUSG00000055737",ENSMUSG00000037541",ENSMUSG00000037940",ENSMUSG00000032537",ENSMUSG00000031028",ENSMUSG00000078816",ENSMUSG00000057614",ENSMUSG00000017631",ENSMUSG00000052920",ENSMUSG00000031841"
																		cellular nitrogen compound metabolic process	GO:0034641	4	17.009	0.235169	0.0001832	0.032397	,ENSMUSG00000052551",ENSMUSG00000021838",ENSMUSG00000021098",ENSMUSG00000041119"

### Sheet: D2_both
Homo sapiens									Mus musculus									Mus musculus
05-Oct-2021_SM_D1D2_Markers_Human_Control_D2Marker_both.txt									05-Oct-2021_SM_D1D2_Markers_zQ175_Control_D2Marker_both.txt									05-Oct-2021_SM_D1D2_Markers_R62_Control_D2Marker_both.txt
correction;FDR									correction;FDR									correction;FDR
test_type;FISHER									test_type;FISHER									test_type;FISHER
GO biological process complete	GO ID	number in list	expected	fold enrichment	pValue	FDR	mapped_id_list		GO biological process complete	GO ID	number in list	expected	fold enrichment	pValue	FDR	mapped_id_list		GO biological process complete	GO ID	number in list	expected	fold enrichment	pValue	FDR	mapped_id_list
trans-synaptic signaling by nitric oxide	GO:0099548	3	0.0297905	100.7034	1.8139e-05	0.0087168	,ENSG00000089250",ENSG00000061918",ENSG00000164116"		axon extension involved in axon guidance	GO:0048846	3	0.08012493	37.4415	0.00014931	0.022088	,ENSMUSG00000031558",ENSMUSG00000025810",ENSMUSG00000056427"		negative regulation of relaxation of cardiac muscle	GO:1901898	2	0.01755425	113.9325	0.0004463	0.041614	,ENSMUSG00000021699",ENSMUSG00000028525"
trans-synaptic signaling by soluble gas	GO:0099543	3	0.0297905	100.7034	1.8139e-05	0.0084262	,ENSG00000089250",ENSG00000061918",ENSG00000164116"		cell development	GO:0048468	38	15.54424	2.44464	3.4538e-07	0.00013983	,ENSMUSG00000038805",ENSMUSG00000031673",ENSMUSG00000059921",ENSMUSG00000030067",ENSMUSG00000039419",ENSMUSG00000033278",ENSMUSG00000028289",ENSMUSG00000052572",ENSMUSG00000025810",ENSMUSG00000025854",ENSMUSG00000069769",ENSMUSG00000063626",ENSMUSG00000021730",ENSMUSG00000026721",ENSMUSG00000021699",ENSMUSG00000064293",ENSMUSG00000052534",ENSMUSG00000031558",ENSMUSG00000032846",ENSMUSG00000030223",ENSMUSG00000034813",ENSMUSG00000030092",ENSMUSG00000063531",ENSMUSG00000061731",ENSMUSG00000029765",ENSMUSG00000027965",ENSMUSG00000020178",ENSMUSG00000043441",ENSMUSG00000024515",ENSMUSG00000054728",ENSMUSG00000045441",ENSMUSG00000010066",ENSMUSG00000017412",ENSMUSG00000033569",ENSMUSG00000038417",ENSMUSG00000059857",ENSMUSG00000032259",ENSMUSG00000056427"		regulation of system process	GO:0044057	22	4.923967	4.467942	7.4238e-09	1.4277e-05	,ENSMUSG00000038518",ENSMUSG00000059456",ENSMUSG00000027523",ENSMUSG00000020178",ENSMUSG00000028525",ENSMUSG00000040896",ENSMUSG00000021313",ENSMUSG00000028906",ENSMUSG00000039197",ENSMUSG00000021699",ENSMUSG00000024935",ENSMUSG00000046159",ENSMUSG00000020704",ENSMUSG00000013663",ENSMUSG00000031748",ENSMUSG00000010066",ENSMUSG00000057914",ENSMUSG00000033910",ENSMUSG00000038417",ENSMUSG00000032259",ENSMUSG00000050511",ENSMUSG00000030223"
trans-synaptic signaling	GO:0099537	17	2.8996	5.862869	8.2601e-09	2.8778e-05	,ENSG00000133019",ENSG00000149295",ENSG00000022355",ENSG00000089250",ENSG00000128271",ENSG00000061918",ENSG00000110975",ENSG00000181195",ENSG00000112038",ENSG00000198216",ENSG00000110076",ENSG00000145451",ENSG00000102468",ENSG00000182256",ENSG00000163873",ENSG00000164116",ENSG00000108684"		cell differentiation	GO:0030154	54	30.99833	1.74203	2.8264e-05	0.0057979	,ENSMUSG00000031673",ENSMUSG00000059921",ENSMUSG00000030067",ENSMUSG00000052572",ENSMUSG00000069769",ENSMUSG00000063626",ENSMUSG00000058070",ENSMUSG00000026721",ENSMUSG00000041592",ENSMUSG00000052534",ENSMUSG00000031558",ENSMUSG00000032846",ENSMUSG00000055409",ENSMUSG00000030223",ENSMUSG00000058325",ENSMUSG00000034813",ENSMUSG00000030092",ENSMUSG00000002688",ENSMUSG00000061731",ENSMUSG00000027965",ENSMUSG00000020178",ENSMUSG00000043441",ENSMUSG00000024935",ENSMUSG00000054728",ENSMUSG00000010066",ENSMUSG00000039621",ENSMUSG00000017412",ENSMUSG00000033569",ENSMUSG00000038417",ENSMUSG00000032238",ENSMUSG00000059857",ENSMUSG00000056427",ENSMUSG00000038805",ENSMUSG00000039419",ENSMUSG00000033278",ENSMUSG00000028289",ENSMUSG00000040606",ENSMUSG00000096054",ENSMUSG00000025810",ENSMUSG00000025854",ENSMUSG00000021730",ENSMUSG00000021699",ENSMUSG00000064293",ENSMUSG00000006586",ENSMUSG00000034912",ENSMUSG00000038518",ENSMUSG00000063531",ENSMUSG00000029765",ENSMUSG00000026259",ENSMUSG00000027748",ENSMUSG00000024515",ENSMUSG00000045763",ENSMUSG00000045441",ENSMUSG00000032259"		regulation of multicellular organismal process	GO:0051239	43	21.88137	1.965142	1.4121e-05	0.0031949	,ENSMUSG00000033278",ENSMUSG00000028289",ENSMUSG00000020160",ENSMUSG00000025810",ENSMUSG00000025854",ENSMUSG00000028525",ENSMUSG00000021313",ENSMUSG00000028906",ENSMUSG00000039197",ENSMUSG00000021699",ENSMUSG00000045573",ENSMUSG00000020704",ENSMUSG00000013663",ENSMUSG00000052534",ENSMUSG00000031558",ENSMUSG00000055409",ENSMUSG00000038349",ENSMUSG00000033910",ENSMUSG00000050511",ENSMUSG00000030223",ENSMUSG00000052581",ENSMUSG00000038518",ENSMUSG00000059456",ENSMUSG00000026235",ENSMUSG00000027523",ENSMUSG00000026610",ENSMUSG00000063531",ENSMUSG00000002688",ENSMUSG00000020178",ENSMUSG00000040896",ENSMUSG00000046876",ENSMUSG00000043441",ENSMUSG00000024935",ENSMUSG00000039087",ENSMUSG00000046159",ENSMUSG00000031748",ENSMUSG00000010066",ENSMUSG00000057914",ENSMUSG00000055116",ENSMUSG00000038417",ENSMUSG00000032238",ENSMUSG00000032259",ENSMUSG00000037624"
synaptic signaling	GO:0099536	18	3.11807	5.772806	3.6211e-09	1.6821e-05	,ENSG00000133019",ENSG00000149295",ENSG00000022355",ENSG00000135824",ENSG00000089250",ENSG00000128271",ENSG00000061918",ENSG00000110975",ENSG00000181195",ENSG00000112038",ENSG00000198216",ENSG00000110076",ENSG00000145451",ENSG00000102468",ENSG00000182256",ENSG00000163873",ENSG00000164116",ENSG00000108684"		cellular developmental process	GO:0048869	55	31.45905	1.7483	2.0314e-05	0.0046647	,ENSMUSG00000031673",ENSMUSG00000059921",ENSMUSG00000030067",ENSMUSG00000052572",ENSMUSG00000069769",ENSMUSG00000063626",ENSMUSG00000058070",ENSMUSG00000026721",ENSMUSG00000041592",ENSMUSG00000052534",ENSMUSG00000031558",ENSMUSG00000032846",ENSMUSG00000055409",ENSMUSG00000030223",ENSMUSG00000058325",ENSMUSG00000034813",ENSMUSG00000030092",ENSMUSG00000002688",ENSMUSG00000061731",ENSMUSG00000027965",ENSMUSG00000020178",ENSMUSG00000043441",ENSMUSG00000024935",ENSMUSG00000054728",ENSMUSG00000010066",ENSMUSG00000039621",ENSMUSG00000017412",ENSMUSG00000033569",ENSMUSG00000038417",ENSMUSG00000032238",ENSMUSG00000059857",ENSMUSG00000056427",ENSMUSG00000038805",ENSMUSG00000039419",ENSMUSG00000033278",ENSMUSG00000028289",ENSMUSG00000040606",ENSMUSG00000096054",ENSMUSG00000025810",ENSMUSG00000025854",ENSMUSG00000045658",ENSMUSG00000021730",ENSMUSG00000021699",ENSMUSG00000064293",ENSMUSG00000006586",ENSMUSG00000034912",ENSMUSG00000038518",ENSMUSG00000063531",ENSMUSG00000029765",ENSMUSG00000026259",ENSMUSG00000027748",ENSMUSG00000024515",ENSMUSG00000045763",ENSMUSG00000045441",ENSMUSG00000032259"		regulation of biological process	GO:0050789	115	92.10716	1.248546	0.00032636	0.032818	,ENSMUSG00000059921",ENSMUSG00000063626",ENSMUSG00000026721",ENSMUSG00000021313",ENSMUSG00000028906",ENSMUSG00000021676",ENSMUSG00000039197",ENSMUSG00000032846",ENSMUSG00000034981",ENSMUSG00000052581",ENSMUSG00000000184",ENSMUSG00000048240",ENSMUSG00000027523",ENSMUSG00000061731",ENSMUSG00000007656",ENSMUSG00000020178",ENSMUSG00000043441",ENSMUSG00000024935",ENSMUSG00000046159",ENSMUSG00000061175",ENSMUSG00000031748",ENSMUSG00000030659",ENSMUSG00000057914",ENSMUSG00000039621",ENSMUSG00000033768",ENSMUSG00000038417",ENSMUSG00000032420",ENSMUSG00000028289",ENSMUSG00000060938",ENSMUSG00000020160",ENSMUSG00000004633",ENSMUSG00000025854",ENSMUSG00000022861",ENSMUSG00000024642",ENSMUSG00000064293",ENSMUSG00000045573",ENSMUSG00000015882",ENSMUSG00000033910",ENSMUSG00000070866",ENSMUSG00000032257",ENSMUSG00000038518",ENSMUSG00000029088",ENSMUSG00000063531",ENSMUSG00000026259",ENSMUSG00000027748",ENSMUSG00000029093",ENSMUSG00000055116",ENSMUSG00000032259",ENSMUSG00000031673",ENSMUSG00000055761",ENSMUSG00000030222",ENSMUSG00000021071",ENSMUSG00000001985",ENSMUSG00000028785",ENSMUSG00000046922",ENSMUSG00000020704",ENSMUSG00000052534",ENSMUSG00000031558",ENSMUSG00000037653",ENSMUSG00000055409",ENSMUSG00000038349",ENSMUSG00000037138",ENSMUSG00000030226",ENSMUSG00000019820",ENSMUSG00000050511",ENSMUSG00000030223",ENSMUSG00000073514",ENSMUSG00000033444",ENSMUSG00000034813",ENSMUSG00000033287",ENSMUSG00000059456",ENSMUSG00000026235",ENSMUSG00000063434",ENSMUSG00000040536",ENSMUSG00000032192",ENSMUSG00000002688",ENSMUSG00000040896",ENSMUSG00000046876",ENSMUSG00000042671",ENSMUSG00000027849",ENSMUSG00000039385",ENSMUSG00000010066",ENSMUSG00000035620",ENSMUSG00000032238",ENSMUSG00000059857",ENSMUSG00000033721",ENSMUSG00000039419",ENSMUSG00000033278",ENSMUSG00000059742",ENSMUSG00000068859",ENSMUSG00000096054",ENSMUSG00000028005",ENSMUSG00000000632",ENSMUSG00000025810",ENSMUSG00000045658",ENSMUSG00000005886",ENSMUSG00000038170",ENSMUSG00000059182",ENSMUSG00000028525",ENSMUSG00000021699",ENSMUSG00000028926",ENSMUSG00000021338",ENSMUSG00000061143",ENSMUSG00000037990",ENSMUSG00000013663",ENSMUSG00000006586",ENSMUSG00000034912",ENSMUSG00000026610",ENSMUSG00000024556",ENSMUSG00000042099",ENSMUSG00000039087",ENSMUSG00000045763",ENSMUSG00000024713",ENSMUSG00000034593",ENSMUSG00000037624"
cell-cell signaling	GO:0007267	18	5.89851	3.051618	2.7906e-05	0.011438	,ENSG00000133019",ENSG00000149295",ENSG00000022355",ENSG00000135824",ENSG00000089250",ENSG00000128271",ENSG00000061918",ENSG00000110975",ENSG00000181195",ENSG00000112038",ENSG00000198216",ENSG00000110076",ENSG00000145451",ENSG00000102468",ENSG00000182256",ENSG00000163873",ENSG00000164116",ENSG00000108684"		cellular process	GO:0009987	159	133.3078	1.19273	1.2176e-05	0.0030709	,ENSMUSG00000059921",ENSMUSG00000032289",ENSMUSG00000028222",ENSMUSG00000052572",ENSMUSG00000063626",ENSMUSG00000026721",ENSMUSG00000021313",ENSMUSG00000028906",ENSMUSG00000021676",ENSMUSG00000039197",ENSMUSG00000045994",ENSMUSG00000067028",ENSMUSG00000009394",ENSMUSG00000030306",ENSMUSG00000038267",ENSMUSG00000034187",ENSMUSG00000032846",ENSMUSG00000050315",ENSMUSG00000030303",ENSMUSG00000030268",ENSMUSG00000052581",ENSMUSG00000029420",ENSMUSG00000058325",ENSMUSG00000000184",ENSMUSG00000048240",ENSMUSG00000030092",ENSMUSG00000027523",ENSMUSG00000003974",ENSMUSG00000061731",ENSMUSG00000007656",ENSMUSG00000020178",ENSMUSG00000043441",ENSMUSG00000024935",ENSMUSG00000046159",ENSMUSG00000061175",ENSMUSG00000031748",ENSMUSG00000030659",ENSMUSG00000057914",ENSMUSG00000036356",ENSMUSG00000039621",ENSMUSG00000033768",ENSMUSG00000038417",ENSMUSG00000056427",ENSMUSG00000038805",ENSMUSG00000079157",ENSMUSG00000009647",ENSMUSG00000032420",ENSMUSG00000109372",ENSMUSG00000028289",ENSMUSG00000040606",ENSMUSG00000033590",ENSMUSG00000025854",ENSMUSG00000022861",ENSMUSG00000044647",ENSMUSG00000024642",ENSMUSG00000027238",ENSMUSG00000005686",ENSMUSG00000046027",ENSMUSG00000064293",ENSMUSG00000045573",ENSMUSG00000042581",ENSMUSG00000015882",ENSMUSG00000033910",ENSMUSG00000034687",ENSMUSG00000036469",ENSMUSG00000038518",ENSMUSG00000030350",ENSMUSG00000029088",ENSMUSG00000063531",ENSMUSG00000029765",ENSMUSG00000047747",ENSMUSG00000026259",ENSMUSG00000027748",ENSMUSG00000024515",ENSMUSG00000031608",ENSMUSG00000045441",ENSMUSG00000029093",ENSMUSG00000032259",ENSMUSG00000031673",ENSMUSG00000030067",ENSMUSG00000021071",ENSMUSG00000001985",ENSMUSG00000028785",ENSMUSG00000027977",ENSMUSG00000069769",ENSMUSG00000022321",ENSMUSG00000046922",ENSMUSG00000058070",ENSMUSG00000024867",ENSMUSG00000041592",ENSMUSG00000020704",ENSMUSG00000042680",ENSMUSG00000052534",ENSMUSG00000031558",ENSMUSG00000037016",ENSMUSG00000037653",ENSMUSG00000055409",ENSMUSG00000038349",ENSMUSG00000019820",ENSMUSG00000050511",ENSMUSG00000061080",ENSMUSG00000030223",ENSMUSG00000073514",ENSMUSG00000033444",ENSMUSG00000056586",ENSMUSG00000034813",ENSMUSG00000032192",ENSMUSG00000002688",ENSMUSG00000027965",ENSMUSG00000040896",ENSMUSG00000027849",ENSMUSG00000054728",ENSMUSG00000039385",ENSMUSG00000010066",ENSMUSG00000017412",ENSMUSG00000033569",ENSMUSG00000032238",ENSMUSG00000059857",ENSMUSG00000033721",ENSMUSG00000058656",ENSMUSG00000039419",ENSMUSG00000033278",ENSMUSG00000055026",ENSMUSG00000041216",ENSMUSG00000096054",ENSMUSG00000028005",ENSMUSG00000000632",ENSMUSG00000025810",ENSMUSG00000045658",ENSMUSG00000005886",ENSMUSG00000038170",ENSMUSG00000059182",ENSMUSG00000028525",ENSMUSG00000021730",ENSMUSG00000021699",ENSMUSG00000028926",ENSMUSG00000021338",ENSMUSG00000061143",ENSMUSG00000068696",ENSMUSG00000037990",ENSMUSG00000019888",ENSMUSG00000037996",ENSMUSG00000039539",ENSMUSG00000038602",ENSMUSG00000060988",ENSMUSG00000006586",ENSMUSG00000034912",ENSMUSG00000026610",ENSMUSG00000005417",ENSMUSG00000026058",ENSMUSG00000024556",ENSMUSG00000042099",ENSMUSG00000045763",ENSMUSG00000019894",ENSMUSG00000052726",ENSMUSG00000033427",ENSMUSG00000033306",ENSMUSG00000036019",ENSMUSG00000037624"		biological regulation	GO:0065007	119	96.58349	1.232095	0.0002981	0.030373	,ENSMUSG00000059921",ENSMUSG00000063626",ENSMUSG00000026721",ENSMUSG00000021313",ENSMUSG00000028906",ENSMUSG00000021676",ENSMUSG00000039197",ENSMUSG00000009394",ENSMUSG00000032846",ENSMUSG00000034981",ENSMUSG00000052581",ENSMUSG00000000184",ENSMUSG00000048240",ENSMUSG00000027523",ENSMUSG00000061731",ENSMUSG00000007656",ENSMUSG00000020178",ENSMUSG00000043441",ENSMUSG00000024935",ENSMUSG00000046159",ENSMUSG00000061175",ENSMUSG00000031748",ENSMUSG00000030659",ENSMUSG00000057914",ENSMUSG00000039621",ENSMUSG00000033768",ENSMUSG00000038417",ENSMUSG00000079157",ENSMUSG00000032420",ENSMUSG00000028289",ENSMUSG00000060938",ENSMUSG00000020160",ENSMUSG00000004633",ENSMUSG00000025854",ENSMUSG00000022861",ENSMUSG00000024642",ENSMUSG00000064293",ENSMUSG00000045573",ENSMUSG00000015882",ENSMUSG00000033910",ENSMUSG00000070866",ENSMUSG00000032257",ENSMUSG00000038518",ENSMUSG00000029088",ENSMUSG00000063531",ENSMUSG00000026259",ENSMUSG00000027748",ENSMUSG00000029093",ENSMUSG00000055116",ENSMUSG00000032259",ENSMUSG00000031673",ENSMUSG00000055761",ENSMUSG00000030222",ENSMUSG00000021071",ENSMUSG00000001985",ENSMUSG00000028785",ENSMUSG00000046922",ENSMUSG00000020704",ENSMUSG00000070880",ENSMUSG00000052534",ENSMUSG00000031558",ENSMUSG00000037653",ENSMUSG00000055409",ENSMUSG00000038349",ENSMUSG00000037138",ENSMUSG00000030226",ENSMUSG00000019820",ENSMUSG00000050511",ENSMUSG00000030223",ENSMUSG00000073514",ENSMUSG00000033444",ENSMUSG00000034813",ENSMUSG00000033287",ENSMUSG00000059456",ENSMUSG00000026235",ENSMUSG00000063434",ENSMUSG00000041986",ENSMUSG00000040536",ENSMUSG00000032192",ENSMUSG00000002688",ENSMUSG00000040896",ENSMUSG00000046876",ENSMUSG00000042671",ENSMUSG00000027849",ENSMUSG00000039385",ENSMUSG00000010066",ENSMUSG00000035620",ENSMUSG00000032238",ENSMUSG00000059857",ENSMUSG00000033721",ENSMUSG00000039419",ENSMUSG00000033278",ENSMUSG00000059742",ENSMUSG00000068859",ENSMUSG00000096054",ENSMUSG00000028005",ENSMUSG00000000632",ENSMUSG00000025810",ENSMUSG00000045658",ENSMUSG00000005886",ENSMUSG00000038170",ENSMUSG00000059182",ENSMUSG00000028525",ENSMUSG00000021699",ENSMUSG00000028926",ENSMUSG00000021338",ENSMUSG00000061143",ENSMUSG00000037990",ENSMUSG00000013663",ENSMUSG00000006586",ENSMUSG00000034912",ENSMUSG00000026610",ENSMUSG00000024556",ENSMUSG00000042099",ENSMUSG00000039087",ENSMUSG00000045763",ENSMUSG00000024713",ENSMUSG00000034593",ENSMUSG00000037624"
signaling	GO:0023052	49	26.0865	1.878365	3.2268e-06	0.0019551	,ENSG00000149295",ENSG00000196482",ENSG00000128271",ENSG00000173482",ENSG00000116329",ENSG00000145451",ENSG00000182168",ENSG00000184304",ENSG00000184985",ENSG00000181656",ENSG00000048028",ENSG00000089250",ENSG00000113448",ENSG00000110975",ENSG00000155849",ENSG00000181195",ENSG00000112038",ENSG00000198216",ENSG00000084636",ENSG00000077044",ENSG00000197329",ENSG00000154556",ENSG00000091844",ENSG00000156687",ENSG00000135824",ENSG00000146360",ENSG00000076641",ENSG00000157851",ENSG00000146648",ENSG00000102468",ENSG00000091436",ENSG00000164116",ENSG00000108684",ENSG00000133019",ENSG00000022355",ENSG00000043591",ENSG00000152034",ENSG00000157927",ENSG00000061918",ENSG00000156395",ENSG00000135596",ENSG00000110076",ENSG00000064999",ENSG00000169379",ENSG00000185046",ENSG00000112290",ENSG00000182256",ENSG00000082482",ENSG00000163873"		developmental process	GO:0032502	79	48.71595	1.62165	2.12e-06	0.00069395	,ENSMUSG00000031673",ENSMUSG00000059921",ENSMUSG00000030067",ENSMUSG00000027210",ENSMUSG00000028222",ENSMUSG00000052572",ENSMUSG00000028785",ENSMUSG00000069769",ENSMUSG00000063626",ENSMUSG00000022321",ENSMUSG00000058070",ENSMUSG00000026721",ENSMUSG00000021313",ENSMUSG00000067786",ENSMUSG00000041592",ENSMUSG00000052534",ENSMUSG00000031558",ENSMUSG00000037016",ENSMUSG00000032846",ENSMUSG00000055409",ENSMUSG00000019820",ENSMUSG00000030223",ENSMUSG00000033444",ENSMUSG00000058325",ENSMUSG00000034813",ENSMUSG00000030092",ENSMUSG00000027523",ENSMUSG00000040536",ENSMUSG00000002688",ENSMUSG00000061731",ENSMUSG00000027965",ENSMUSG00000020178",ENSMUSG00000043441",ENSMUSG00000024935",ENSMUSG00000054728",ENSMUSG00000039385",ENSMUSG00000031748",ENSMUSG00000010066",ENSMUSG00000036356",ENSMUSG00000017417",ENSMUSG00000039621",ENSMUSG00000017412",ENSMUSG00000033768",ENSMUSG00000033569",ENSMUSG00000038417",ENSMUSG00000032238",ENSMUSG00000059857",ENSMUSG00000033721",ENSMUSG00000056427",ENSMUSG00000038805",ENSMUSG00000039419",ENSMUSG00000033278",ENSMUSG00000028289",ENSMUSG00000040606",ENSMUSG00000068859",ENSMUSG00000096054",ENSMUSG00000000632",ENSMUSG00000025810",ENSMUSG00000025854",ENSMUSG00000045658",ENSMUSG00000021730",ENSMUSG00000021699",ENSMUSG00000064293",ENSMUSG00000039539",ENSMUSG00000034687",ENSMUSG00000006586",ENSMUSG00000036617",ENSMUSG00000034912",ENSMUSG00000038518",ENSMUSG00000026610",ENSMUSG00000063531",ENSMUSG00000029765",ENSMUSG00000026259",ENSMUSG00000027748",ENSMUSG00000024515",ENSMUSG00000045763",ENSMUSG00000045441",ENSMUSG00000033427",ENSMUSG00000032259"		negative regulation of multicellular organismal process	GO:0051241	21	8.434818	2.48968	0.00012656	0.016931	,ENSMUSG00000033278",ENSMUSG00000038518",ENSMUSG00000028289",ENSMUSG00000059456",ENSMUSG00000020160",ENSMUSG00000027523",ENSMUSG00000063531",ENSMUSG00000025810",ENSMUSG00000028525",ENSMUSG00000043441",ENSMUSG00000021699",ENSMUSG00000046159",ENSMUSG00000013663",ENSMUSG00000031558",ENSMUSG00000055116",ENSMUSG00000038349",ENSMUSG00000033910",ENSMUSG00000038417",ENSMUSG00000032259",ENSMUSG00000030223",ENSMUSG00000037624"
cell communication	GO:0007154	49	26.7618	1.830971	7.0075e-06	0.004069	,ENSG00000149295",ENSG00000196482",ENSG00000128271",ENSG00000173482",ENSG00000116329",ENSG00000145451",ENSG00000182168",ENSG00000184304",ENSG00000184985",ENSG00000181656",ENSG00000048028",ENSG00000089250",ENSG00000113448",ENSG00000110975",ENSG00000155849",ENSG00000181195",ENSG00000112038",ENSG00000198216",ENSG00000084636",ENSG00000077044",ENSG00000197329",ENSG00000154556",ENSG00000091844",ENSG00000156687",ENSG00000135824",ENSG00000146360",ENSG00000076641",ENSG00000157851",ENSG00000146648",ENSG00000102468",ENSG00000091436",ENSG00000164116",ENSG00000108684",ENSG00000133019",ENSG00000022355",ENSG00000043591",ENSG00000152034",ENSG00000157927",ENSG00000061918",ENSG00000156395",ENSG00000135596",ENSG00000110076",ENSG00000064999",ENSG00000169379",ENSG00000185046",ENSG00000112290",ENSG00000182256",ENSG00000082482",ENSG00000163873"		anatomical structure development	GO:0048856	76	45.29061	1.67805	7.8801e-07	0.00030309	,ENSMUSG00000031673",ENSMUSG00000059921",ENSMUSG00000030067",ENSMUSG00000027210",ENSMUSG00000028222",ENSMUSG00000052572",ENSMUSG00000028785",ENSMUSG00000069769",ENSMUSG00000063626",ENSMUSG00000022321",ENSMUSG00000058070",ENSMUSG00000026721",ENSMUSG00000021313",ENSMUSG00000067786",ENSMUSG00000041592",ENSMUSG00000052534",ENSMUSG00000031558",ENSMUSG00000037016",ENSMUSG00000032846",ENSMUSG00000019820",ENSMUSG00000030223",ENSMUSG00000033444",ENSMUSG00000058325",ENSMUSG00000034813",ENSMUSG00000030092",ENSMUSG00000027523",ENSMUSG00000040536",ENSMUSG00000002688",ENSMUSG00000061731",ENSMUSG00000027965",ENSMUSG00000020178",ENSMUSG00000043441",ENSMUSG00000024935",ENSMUSG00000054728",ENSMUSG00000039385",ENSMUSG00000010066",ENSMUSG00000036356",ENSMUSG00000017417",ENSMUSG00000039621",ENSMUSG00000017412",ENSMUSG00000033768",ENSMUSG00000033569",ENSMUSG00000038417",ENSMUSG00000032238",ENSMUSG00000059857",ENSMUSG00000033721",ENSMUSG00000056427",ENSMUSG00000038805",ENSMUSG00000039419",ENSMUSG00000033278",ENSMUSG00000028289",ENSMUSG00000040606",ENSMUSG00000068859",ENSMUSG00000096054",ENSMUSG00000000632",ENSMUSG00000025810",ENSMUSG00000025854",ENSMUSG00000045658",ENSMUSG00000021730",ENSMUSG00000021699",ENSMUSG00000064293",ENSMUSG00000039539",ENSMUSG00000034687",ENSMUSG00000036617",ENSMUSG00000034912",ENSMUSG00000038518",ENSMUSG00000026610",ENSMUSG00000063531",ENSMUSG00000029765",ENSMUSG00000026259",ENSMUSG00000027748",ENSMUSG00000024515",ENSMUSG00000045763",ENSMUSG00000045441",ENSMUSG00000033427",ENSMUSG00000032259"		negative regulation of biological process	GO:0048519	62	40.77853	1.520408	0.0002598	0.027951	,ENSMUSG00000030222",ENSMUSG00000021071",ENSMUSG00000001985",ENSMUSG00000028785",ENSMUSG00000021313",ENSMUSG00000020704",ENSMUSG00000052534",ENSMUSG00000031558",ENSMUSG00000055409",ENSMUSG00000038349",ENSMUSG00000030226",ENSMUSG00000050511",ENSMUSG00000030223",ENSMUSG00000033444",ENSMUSG00000000184",ENSMUSG00000059456",ENSMUSG00000026235",ENSMUSG00000027523",ENSMUSG00000032192",ENSMUSG00000002688",ENSMUSG00000007656",ENSMUSG00000020178",ENSMUSG00000046876",ENSMUSG00000043441",ENSMUSG00000042671",ENSMUSG00000024935",ENSMUSG00000046159",ENSMUSG00000061175",ENSMUSG00000031748",ENSMUSG00000030659",ENSMUSG00000038417",ENSMUSG00000032238",ENSMUSG00000032420",ENSMUSG00000033278",ENSMUSG00000028289",ENSMUSG00000060938",ENSMUSG00000020160",ENSMUSG00000000632",ENSMUSG00000025810",ENSMUSG00000022861",ENSMUSG00000045658",ENSMUSG00000005886",ENSMUSG00000024642",ENSMUSG00000059182",ENSMUSG00000028525",ENSMUSG00000021699",ENSMUSG00000064293",ENSMUSG00000021338",ENSMUSG00000013663",ENSMUSG00000033910",ENSMUSG00000006586",ENSMUSG00000038518",ENSMUSG00000063531",ENSMUSG00000026259",ENSMUSG00000042099",ENSMUSG00000039087",ENSMUSG00000045763",ENSMUSG00000034593",ENSMUSG00000029093",ENSMUSG00000055116",ENSMUSG00000032259",ENSMUSG00000037624"
synaptic signaling by nitric oxide	GO:0099163	3	0.0297905	100.7034	1.8139e-05	0.0081544	,ENSG00000089250",ENSG00000061918",ENSG00000164116"		neuron projection morphogenesis	GO:0048812	23	4.266652	5.39064	1.217e-10	9.3618e-07	,ENSMUSG00000031673",ENSMUSG00000059921",ENSMUSG00000030067",ENSMUSG00000039419",ENSMUSG00000033278",ENSMUSG00000034813",ENSMUSG00000028289",ENSMUSG00000030092",ENSMUSG00000063531",ENSMUSG00000025810",ENSMUSG00000061731",ENSMUSG00000029765",ENSMUSG00000063626",ENSMUSG00000020178",ENSMUSG00000064293",ENSMUSG00000024515",ENSMUSG00000054728",ENSMUSG00000031558",ENSMUSG00000032846",ENSMUSG00000059857",ENSMUSG00000032259",ENSMUSG00000030223",ENSMUSG00000056427"		trans-synaptic signaling by nitric oxide, modulating synaptic transmission	GO:0099555	2	0.01755425	113.9325	0.0004463	0.041363	,ENSMUSG00000028005",ENSMUSG00000033910"
nitric oxide mediated signal transduction	GO:0007263	3	0.0595809	50.35169	7.4556e-05	0.026641	,ENSG00000089250",ENSG00000061918",ENSG00000164116"		neuron projection development	GO:0031175	24	6.199666	3.87118	2.4818e-08	1.5273e-05	,ENSMUSG00000031673",ENSMUSG00000059921",ENSMUSG00000030067",ENSMUSG00000039419",ENSMUSG00000033278",ENSMUSG00000034813",ENSMUSG00000028289",ENSMUSG00000030092",ENSMUSG00000063531",ENSMUSG00000025810",ENSMUSG00000061731",ENSMUSG00000029765",ENSMUSG00000063626",ENSMUSG00000020178",ENSMUSG00000064293",ENSMUSG00000024515",ENSMUSG00000054728",ENSMUSG00000045441",ENSMUSG00000031558",ENSMUSG00000032846",ENSMUSG00000059857",ENSMUSG00000032259",ENSMUSG00000030223",ENSMUSG00000056427"		trans-synaptic signaling	GO:0099537	18	2.843789	6.329584	1.147e-09	3.5294e-06	,ENSMUSG00000029420",ENSMUSG00000021071",ENSMUSG00000028005",ENSMUSG00000000632",ENSMUSG00000001985",ENSMUSG00000061731",ENSMUSG00000020178",ENSMUSG00000046876",ENSMUSG00000027849",ENSMUSG00000046159",ENSMUSG00000045573",ENSMUSG00000009394",ENSMUSG00000013663",ENSMUSG00000034593",ENSMUSG00000057914",ENSMUSG00000033768",ENSMUSG00000033910",ENSMUSG00000032259"
signal transduction	GO:0007165	47	23.8721	1.968827	1.4252e-06	0.00099306	,ENSG00000149295",ENSG00000156687",ENSG00000135824",ENSG00000196482",ENSG00000146360",ENSG00000128271",ENSG00000173482",ENSG00000116329",ENSG00000076641",ENSG00000157851",ENSG00000146648",ENSG00000145451",ENSG00000102468",ENSG00000182168",ENSG00000091436",ENSG00000184304",ENSG00000184985",ENSG00000164116",ENSG00000108684",ENSG00000181656",ENSG00000048028",ENSG00000133019",ENSG00000022355",ENSG00000089250",ENSG00000043591",ENSG00000152034",ENSG00000157927",ENSG00000113448",ENSG00000061918",ENSG00000156395",ENSG00000155849",ENSG00000135596",ENSG00000181195",ENSG00000112038",ENSG00000084636",ENSG00000077044",ENSG00000110076",ENSG00000197329",ENSG00000064999",ENSG00000154556",ENSG00000169379",ENSG00000185046",ENSG00000112290",ENSG00000091844",ENSG00000182256",ENSG00000082482",ENSG00000163873"		neuron development	GO:0048666	30	7.752087	3.86993	3.6038e-10	9.2408e-07	,ENSMUSG00000031673",ENSMUSG00000059921",ENSMUSG00000030067",ENSMUSG00000039419",ENSMUSG00000033278",ENSMUSG00000028289",ENSMUSG00000052572",ENSMUSG00000025810",ENSMUSG00000063626",ENSMUSG00000021730",ENSMUSG00000064293",ENSMUSG00000052534",ENSMUSG00000031558",ENSMUSG00000032846",ENSMUSG00000030223",ENSMUSG00000034813",ENSMUSG00000030092",ENSMUSG00000063531",ENSMUSG00000061731",ENSMUSG00000029765",ENSMUSG00000027965",ENSMUSG00000020178",ENSMUSG00000024515",ENSMUSG00000054728",ENSMUSG00000045441",ENSMUSG00000033569",ENSMUSG00000038417",ENSMUSG00000059857",ENSMUSG00000032259",ENSMUSG00000056427"		synaptic signaling	GO:0099536	19	3.142211	6.046698	7.9396e-10	3.0538e-06	,ENSMUSG00000029420",ENSMUSG00000021071",ENSMUSG00000028005",ENSMUSG00000000632",ENSMUSG00000001985",ENSMUSG00000061731",ENSMUSG00000020178",ENSMUSG00000046876",ENSMUSG00000042671",ENSMUSG00000027849",ENSMUSG00000046159",ENSMUSG00000045573",ENSMUSG00000009394",ENSMUSG00000013663",ENSMUSG00000034593",ENSMUSG00000057914",ENSMUSG00000033768",ENSMUSG00000033910",ENSMUSG00000032259"
cellular response to stimulus	GO:0051716	55	35.1229	1.565928	0.00015699	0.047561	,ENSG00000149295",ENSG00000109956",ENSG00000196482",ENSG00000128271",ENSG00000173482",ENSG00000244405",ENSG00000116329",ENSG00000115392",ENSG00000145451",ENSG00000182168",ENSG00000184304",ENSG00000184985",ENSG00000181656",ENSG00000048028",ENSG00000089250",ENSG00000113448",ENSG00000110975",ENSG00000155849",ENSG00000181195",ENSG00000112038",ENSG00000084636",ENSG00000077044",ENSG00000197329",ENSG00000154556",ENSG00000091844",ENSG00000156687",ENSG00000135824",ENSG00000146360",ENSG00000104327",ENSG00000076641",ENSG00000157851",ENSG00000118971",ENSG00000119866",ENSG00000146648",ENSG00000102468",ENSG00000091436",ENSG00000164116",ENSG00000108684",ENSG00000133019",ENSG00000022355",ENSG00000043591",ENSG00000152034",ENSG00000157927",ENSG00000061918",ENSG00000156395",ENSG00000135596",ENSG00000110076",ENSG00000064999",ENSG00000169379",ENSG00000185046",ENSG00000112290",ENSG00000182256",ENSG00000082482",ENSG00000074706",ENSG00000163873"		neuron differentiation	GO:0030182	32	9.524851	3.35963	2.562e-09	4.3797e-06	,ENSMUSG00000031673",ENSMUSG00000059921",ENSMUSG00000030067",ENSMUSG00000039419",ENSMUSG00000033278",ENSMUSG00000028289",ENSMUSG00000052572",ENSMUSG00000025810",ENSMUSG00000063626",ENSMUSG00000021730",ENSMUSG00000064293",ENSMUSG00000041592",ENSMUSG00000052534",ENSMUSG00000031558",ENSMUSG00000032846",ENSMUSG00000030223",ENSMUSG00000034813",ENSMUSG00000030092",ENSMUSG00000063531",ENSMUSG00000061731",ENSMUSG00000029765",ENSMUSG00000027965",ENSMUSG00000020178",ENSMUSG00000024515",ENSMUSG00000054728",ENSMUSG00000045441",ENSMUSG00000033569",ENSMUSG00000038417",ENSMUSG00000032238",ENSMUSG00000059857",ENSMUSG00000032259",ENSMUSG00000056427"		cell-cell signaling	GO:0007267	23	6.459964	3.560391	1.8343e-07	0.00010854	,ENSMUSG00000029420",ENSMUSG00000021071",ENSMUSG00000028005",ENSMUSG00000000632",ENSMUSG00000001985",ENSMUSG00000061731",ENSMUSG00000020178",ENSMUSG00000024642",ENSMUSG00000046876",ENSMUSG00000021313",ENSMUSG00000042671",ENSMUSG00000027849",ENSMUSG00000046159",ENSMUSG00000028926",ENSMUSG00000045573",ENSMUSG00000009394",ENSMUSG00000013663",ENSMUSG00000034593",ENSMUSG00000057914",ENSMUSG00000033768",ENSMUSG00000038349",ENSMUSG00000033910",ENSMUSG00000032259"
negative regulation of synaptic transmission, glutamatergic	GO:0051967	3	0.0794412	37.76377	0.00014436	0.044706	,ENSG00000149295",ENSG00000102468",ENSG00000163873"		generation of neurons	GO:0048699	35	12.10888	2.89044	1.7714e-08	1.4344e-05	,ENSMUSG00000038805",ENSMUSG00000031673",ENSMUSG00000059921",ENSMUSG00000030067",ENSMUSG00000039419",ENSMUSG00000033278",ENSMUSG00000028289",ENSMUSG00000052572",ENSMUSG00000025810",ENSMUSG00000063626",ENSMUSG00000058070",ENSMUSG00000021730",ENSMUSG00000064293",ENSMUSG00000041592",ENSMUSG00000052534",ENSMUSG00000031558",ENSMUSG00000032846",ENSMUSG00000030223",ENSMUSG00000034813",ENSMUSG00000034912",ENSMUSG00000030092",ENSMUSG00000063531",ENSMUSG00000061731",ENSMUSG00000029765",ENSMUSG00000027965",ENSMUSG00000020178",ENSMUSG00000024515",ENSMUSG00000054728",ENSMUSG00000045441",ENSMUSG00000033569",ENSMUSG00000038417",ENSMUSG00000032238",ENSMUSG00000059857",ENSMUSG00000032259",ENSMUSG00000056427"		signaling	GO:0023052	62	40.77853	1.520408	0.0002598	0.027757	,ENSMUSG00000059921",ENSMUSG00000030222",ENSMUSG00000021071",ENSMUSG00000001985",ENSMUSG00000063626",ENSMUSG00000046922",ENSMUSG00000021313",ENSMUSG00000021676",ENSMUSG00000020704",ENSMUSG00000009394",ENSMUSG00000031558",ENSMUSG00000038349",ENSMUSG00000050511",ENSMUSG00000073514",ENSMUSG00000029420",ENSMUSG00000048240",ENSMUSG00000059456",ENSMUSG00000026235",ENSMUSG00000027523",ENSMUSG00000032192",ENSMUSG00000002688",ENSMUSG00000061731",ENSMUSG00000020178",ENSMUSG00000040896",ENSMUSG00000046876",ENSMUSG00000043441",ENSMUSG00000042671",ENSMUSG00000024935",ENSMUSG00000027849",ENSMUSG00000046159",ENSMUSG00000039385",ENSMUSG00000061175",ENSMUSG00000031748",ENSMUSG00000030659",ENSMUSG00000057914",ENSMUSG00000039621",ENSMUSG00000033768",ENSMUSG00000035620",ENSMUSG00000032238",ENSMUSG00000033721",ENSMUSG00000033278",ENSMUSG00000028289",ENSMUSG00000060938",ENSMUSG00000004633",ENSMUSG00000028005",ENSMUSG00000000632",ENSMUSG00000025810",ENSMUSG00000022861",ENSMUSG00000024642",ENSMUSG00000028525",ENSMUSG00000021699",ENSMUSG00000028926",ENSMUSG00000045573",ENSMUSG00000061143",ENSMUSG00000013663",ENSMUSG00000033910",ENSMUSG00000026610",ENSMUSG00000063531",ENSMUSG00000026259",ENSMUSG00000034593",ENSMUSG00000032259",ENSMUSG00000037624"
vasodilation	GO:0042311	5	0.248254	20.14068	9.8818e-06	0.0055085	,ENSG00000089250",ENSG00000043591",ENSG00000146648",ENSG00000128271",ENSG00000164116"		neurogenesis	GO:0022008	37	13.25066	2.79231	1.5498e-08	1.4026e-05	,ENSMUSG00000038805",ENSMUSG00000031673",ENSMUSG00000059921",ENSMUSG00000030067",ENSMUSG00000039419",ENSMUSG00000033278",ENSMUSG00000028289",ENSMUSG00000052572",ENSMUSG00000025810",ENSMUSG00000063626",ENSMUSG00000058070",ENSMUSG00000021730",ENSMUSG00000064293",ENSMUSG00000041592",ENSMUSG00000052534",ENSMUSG00000031558",ENSMUSG00000032846",ENSMUSG00000030223",ENSMUSG00000034813",ENSMUSG00000034912",ENSMUSG00000030092",ENSMUSG00000063531",ENSMUSG00000061731",ENSMUSG00000029765",ENSMUSG00000027965",ENSMUSG00000020178",ENSMUSG00000024935",ENSMUSG00000027748",ENSMUSG00000024515",ENSMUSG00000054728",ENSMUSG00000045441",ENSMUSG00000033569",ENSMUSG00000038417",ENSMUSG00000032238",ENSMUSG00000059857",ENSMUSG00000032259",ENSMUSG00000056427"		cell communication	GO:0007154	64	41.64746	1.536708	0.00013763	0.017794	,ENSMUSG00000059921",ENSMUSG00000030222",ENSMUSG00000021071",ENSMUSG00000001985",ENSMUSG00000063626",ENSMUSG00000046922",ENSMUSG00000021313",ENSMUSG00000021676",ENSMUSG00000020704",ENSMUSG00000009394",ENSMUSG00000031558",ENSMUSG00000037016",ENSMUSG00000038349",ENSMUSG00000050511",ENSMUSG00000073514",ENSMUSG00000029420",ENSMUSG00000048240",ENSMUSG00000059456",ENSMUSG00000026235",ENSMUSG00000027523",ENSMUSG00000032192",ENSMUSG00000002688",ENSMUSG00000061731",ENSMUSG00000020178",ENSMUSG00000040896",ENSMUSG00000046876",ENSMUSG00000043441",ENSMUSG00000042671",ENSMUSG00000024935",ENSMUSG00000027849",ENSMUSG00000046159",ENSMUSG00000039385",ENSMUSG00000061175",ENSMUSG00000031748",ENSMUSG00000030659",ENSMUSG00000057914",ENSMUSG00000039621",ENSMUSG00000033768",ENSMUSG00000035620",ENSMUSG00000032238",ENSMUSG00000033721",ENSMUSG00000033278",ENSMUSG00000028289",ENSMUSG00000060938",ENSMUSG00000004633",ENSMUSG00000028005",ENSMUSG00000000632",ENSMUSG00000025810",ENSMUSG00000022861",ENSMUSG00000024642",ENSMUSG00000028525",ENSMUSG00000021699",ENSMUSG00000028926",ENSMUSG00000045573",ENSMUSG00000061143",ENSMUSG00000013663",ENSMUSG00000033910",ENSMUSG00000034687",ENSMUSG00000026610",ENSMUSG00000063531",ENSMUSG00000026259",ENSMUSG00000034593",ENSMUSG00000032259",ENSMUSG00000037624"
blood vessel diameter maintenance	GO:0097746	9	0.615669	14.61823	2.8209e-08	7.8624e-05	,ENSG00000133019",ENSG00000089250",ENSG00000043591",ENSG00000146648",ENSG00000132326",ENSG00000128271",ENSG00000102468",ENSG00000164116",ENSG00000108684"		nervous system development	GO:0007399	44	18.57897	2.36827	6.3726e-08	3.5015e-05	,ENSMUSG00000038805",ENSMUSG00000031673",ENSMUSG00000059921",ENSMUSG00000030067",ENSMUSG00000039419",ENSMUSG00000033278",ENSMUSG00000028289",ENSMUSG00000027210",ENSMUSG00000052572",ENSMUSG00000000632",ENSMUSG00000025810",ENSMUSG00000063626",ENSMUSG00000058070",ENSMUSG00000021730",ENSMUSG00000064293",ENSMUSG00000067786",ENSMUSG00000041592",ENSMUSG00000052534",ENSMUSG00000031558",ENSMUSG00000032846",ENSMUSG00000030223",ENSMUSG00000033444",ENSMUSG00000034813",ENSMUSG00000034912",ENSMUSG00000030092",ENSMUSG00000063531",ENSMUSG00000002688",ENSMUSG00000061731",ENSMUSG00000029765",ENSMUSG00000026259",ENSMUSG00000027965",ENSMUSG00000020178",ENSMUSG00000024935",ENSMUSG00000027748",ENSMUSG00000024515",ENSMUSG00000054728",ENSMUSG00000045441",ENSMUSG00000033768",ENSMUSG00000033569",ENSMUSG00000038417",ENSMUSG00000032238",ENSMUSG00000059857",ENSMUSG00000032259",ENSMUSG00000056427"		cellular process	GO:0009987	138	116.8235	1.181269	0.00015164	0.019281	,ENSMUSG00000059921",ENSMUSG00000063626",ENSMUSG00000026721",ENSMUSG00000021313",ENSMUSG00000028906",ENSMUSG00000021676",ENSMUSG00000039197",ENSMUSG00000045994",ENSMUSG00000067028",ENSMUSG00000009394",ENSMUSG00000030306",ENSMUSG00000032846",ENSMUSG00000053702",ENSMUSG00000052581",ENSMUSG00000029420",ENSMUSG00000000184",ENSMUSG00000048240",ENSMUSG00000027523",ENSMUSG00000061731",ENSMUSG00000007656",ENSMUSG00000020178",ENSMUSG00000043441",ENSMUSG00000024935",ENSMUSG00000046159",ENSMUSG00000061175",ENSMUSG00000031748",ENSMUSG00000030659",ENSMUSG00000057914",ENSMUSG00000039621",ENSMUSG00000033768",ENSMUSG00000038417",ENSMUSG00000079157",ENSMUSG00000032420",ENSMUSG00000028289",ENSMUSG00000040606",ENSMUSG00000060938",ENSMUSG00000020160",ENSMUSG00000004633",ENSMUSG00000033590",ENSMUSG00000025854",ENSMUSG00000022861",ENSMUSG00000024642",ENSMUSG00000064293",ENSMUSG00000045573",ENSMUSG00000015882",ENSMUSG00000033910",ENSMUSG00000034687",ENSMUSG00000036469",ENSMUSG00000032257",ENSMUSG00000038518",ENSMUSG00000030350",ENSMUSG00000022052",ENSMUSG00000029088",ENSMUSG00000063531",ENSMUSG00000047747",ENSMUSG00000026259",ENSMUSG00000027748",ENSMUSG00000031608",ENSMUSG00000045441",ENSMUSG00000029093",ENSMUSG00000055116",ENSMUSG00000032259",ENSMUSG00000031673",ENSMUSG00000030222",ENSMUSG00000021071",ENSMUSG00000001985",ENSMUSG00000028785",ENSMUSG00000027977",ENSMUSG00000069769",ENSMUSG00000022321",ENSMUSG00000046922",ENSMUSG00000058070",ENSMUSG00000020704",ENSMUSG00000070880",ENSMUSG00000052534",ENSMUSG00000031558",ENSMUSG00000037016",ENSMUSG00000037653",ENSMUSG00000055409",ENSMUSG00000038349",ENSMUSG00000037138",ENSMUSG00000019820",ENSMUSG00000050511",ENSMUSG00000030223",ENSMUSG00000073514",ENSMUSG00000033444",ENSMUSG00000056586",ENSMUSG00000034813",ENSMUSG00000033287",ENSMUSG00000059456",ENSMUSG00000029108",ENSMUSG00000026235",ENSMUSG00000032192",ENSMUSG00000002688",ENSMUSG00000040896",ENSMUSG00000046876",ENSMUSG00000042671",ENSMUSG00000027849",ENSMUSG00000039385",ENSMUSG00000010066",ENSMUSG00000035620",ENSMUSG00000032238",ENSMUSG00000059857",ENSMUSG00000033721",ENSMUSG00000039419",ENSMUSG00000033278",ENSMUSG00000059742",ENSMUSG00000041216",ENSMUSG00000096054",ENSMUSG00000028005",ENSMUSG00000000632",ENSMUSG00000025810",ENSMUSG00000045658",ENSMUSG00000005886",ENSMUSG00000038170",ENSMUSG00000059182",ENSMUSG00000028525",ENSMUSG00000021699",ENSMUSG00000028926",ENSMUSG00000021338",ENSMUSG00000061143",ENSMUSG00000037990",ENSMUSG00000013663",ENSMUSG00000019888",ENSMUSG00000039539",ENSMUSG00000060988",ENSMUSG00000006586",ENSMUSG00000034912",ENSMUSG00000026610",ENSMUSG00000024556",ENSMUSG00000042099",ENSMUSG00000045763",ENSMUSG00000019894",ENSMUSG00000024713",ENSMUSG00000034593",ENSMUSG00000033427",ENSMUSG00000033306",ENSMUSG00000037624"
blood circulation	GO:0008015	13	1.96617	6.611839	1.4547e-07	0.00022525	,ENSG00000133019",ENSG00000149295",ENSG00000089250",ENSG00000043591",ENSG00000132326",ENSG00000128271",ENSG00000113448",ENSG00000061918",ENSG00000185053",ENSG00000146648",ENSG00000102468",ENSG00000164116",ENSG00000108684"		system development	GO:0048731	65	36.79737	1.76643	1.7892e-06	0.00062561	,ENSMUSG00000031673",ENSMUSG00000059921",ENSMUSG00000030067",ENSMUSG00000027210",ENSMUSG00000028222",ENSMUSG00000052572",ENSMUSG00000028785",ENSMUSG00000063626",ENSMUSG00000058070",ENSMUSG00000026721",ENSMUSG00000021313",ENSMUSG00000067786",ENSMUSG00000041592",ENSMUSG00000052534",ENSMUSG00000031558",ENSMUSG00000037016",ENSMUSG00000032846",ENSMUSG00000030223",ENSMUSG00000033444",ENSMUSG00000058325",ENSMUSG00000034813",ENSMUSG00000030092",ENSMUSG00000027523",ENSMUSG00000002688",ENSMUSG00000061731",ENSMUSG00000027965",ENSMUSG00000020178",ENSMUSG00000043441",ENSMUSG00000024935",ENSMUSG00000054728",ENSMUSG00000036356",ENSMUSG00000017417",ENSMUSG00000039621",ENSMUSG00000017412",ENSMUSG00000033768",ENSMUSG00000033569",ENSMUSG00000038417",ENSMUSG00000032238",ENSMUSG00000059857",ENSMUSG00000033721",ENSMUSG00000056427",ENSMUSG00000038805",ENSMUSG00000039419",ENSMUSG00000033278",ENSMUSG00000028289",ENSMUSG00000040606",ENSMUSG00000000632",ENSMUSG00000025810",ENSMUSG00000025854",ENSMUSG00000021730",ENSMUSG00000064293",ENSMUSG00000039539",ENSMUSG00000034687",ENSMUSG00000036617",ENSMUSG00000034912",ENSMUSG00000038518",ENSMUSG00000063531",ENSMUSG00000029765",ENSMUSG00000026259",ENSMUSG00000027748",ENSMUSG00000024515",ENSMUSG00000045763",ENSMUSG00000045441",ENSMUSG00000033427",ENSMUSG00000032259"		trans-synaptic signaling by soluble gas, modulating synaptic transmission	GO:0099554	2	0.01755425	113.9325	0.0004463	0.041116	,ENSMUSG00000028005",ENSMUSG00000033910"
circulatory system process	GO:0003013	14	2.58184	5.42249	4.6872e-07	0.00050247	,ENSG00000133019",ENSG00000149295",ENSG00000089250",ENSG00000043591",ENSG00000132326",ENSG00000128271",ENSG00000113448",ENSG00000061918",ENSG00000185053",ENSG00000146648",ENSG00000185052",ENSG00000102468",ENSG00000164116",ENSG00000108684"		multicellular organism development	GO:0007275	70	42.34602	1.65305	6.071e-06	0.0017962	,ENSMUSG00000031673",ENSMUSG00000059921",ENSMUSG00000030067",ENSMUSG00000027210",ENSMUSG00000028222",ENSMUSG00000052572",ENSMUSG00000028785",ENSMUSG00000063626",ENSMUSG00000022321",ENSMUSG00000058070",ENSMUSG00000026721",ENSMUSG00000021313",ENSMUSG00000067786",ENSMUSG00000041592",ENSMUSG00000052534",ENSMUSG00000031558",ENSMUSG00000037016",ENSMUSG00000032846",ENSMUSG00000030223",ENSMUSG00000033444",ENSMUSG00000058325",ENSMUSG00000034813",ENSMUSG00000030092",ENSMUSG00000027523",ENSMUSG00000040536",ENSMUSG00000002688",ENSMUSG00000061731",ENSMUSG00000027965",ENSMUSG00000020178",ENSMUSG00000043441",ENSMUSG00000024935",ENSMUSG00000054728",ENSMUSG00000039385",ENSMUSG00000036356",ENSMUSG00000017417",ENSMUSG00000039621",ENSMUSG00000017412",ENSMUSG00000033768",ENSMUSG00000033569",ENSMUSG00000038417",ENSMUSG00000032238",ENSMUSG00000059857",ENSMUSG00000033721",ENSMUSG00000056427",ENSMUSG00000038805",ENSMUSG00000039419",ENSMUSG00000033278",ENSMUSG00000028289",ENSMUSG00000040606",ENSMUSG00000068859",ENSMUSG00000000632",ENSMUSG00000025810",ENSMUSG00000025854",ENSMUSG00000021730",ENSMUSG00000064293",ENSMUSG00000039539",ENSMUSG00000034687",ENSMUSG00000036617",ENSMUSG00000034912",ENSMUSG00000038518",ENSMUSG00000026610",ENSMUSG00000063531",ENSMUSG00000029765",ENSMUSG00000026259",ENSMUSG00000027748",ENSMUSG00000024515",ENSMUSG00000045763",ENSMUSG00000045441",ENSMUSG00000033427",ENSMUSG00000032259"		corticospinal tract morphogenesis	GO:0021957	3	0.06143988	48.82822	7.4195e-05	0.010871	,ENSMUSG00000031673",ENSMUSG00000026235",ENSMUSG00000031558"
system process	GO:0003008	32	8.86763	3.608632	1.6806e-10	1.171e-06	,ENSG00000149295",ENSG00000128271",ENSG00000104327",ENSG00000118971",ENSG00000284862",ENSG00000185053",ENSG00000152818",ENSG00000146648",ENSG00000185052",ENSG00000145451",ENSG00000102468",ENSG00000187416",ENSG00000164116",ENSG00000108684",ENSG00000181656",ENSG00000133019",ENSG00000022355",ENSG00000089250",ENSG00000043591",ENSG00000132326",ENSG00000095777",ENSG00000113448",ENSG00000061918",ENSG00000110975",ENSG00000156395",ENSG00000181195",ENSG00000112038",ENSG00000110076",ENSG00000154556",ENSG00000166342",ENSG00000182256",ENSG00000082482"		multicellular organismal process	GO:0032501	90	65.31183	1.378	0.00026566	0.034637	,ENSMUSG00000031673",ENSMUSG00000059921",ENSMUSG00000030067",ENSMUSG00000027210",ENSMUSG00000028222",ENSMUSG00000052572",ENSMUSG00000028785",ENSMUSG00000063626",ENSMUSG00000022321",ENSMUSG00000058070",ENSMUSG00000026721",ENSMUSG00000021313",ENSMUSG00000067786",ENSMUSG00000041592",ENSMUSG00000020704",ENSMUSG00000052534",ENSMUSG00000031558",ENSMUSG00000037016",ENSMUSG00000032846",ENSMUSG00000052135",ENSMUSG00000050511",ENSMUSG00000030223",ENSMUSG00000033444",ENSMUSG00000058325",ENSMUSG00000000184",ENSMUSG00000034813",ENSMUSG00000048240",ENSMUSG00000030092",ENSMUSG00000063434",ENSMUSG00000027523",ENSMUSG00000003974",ENSMUSG00000040536",ENSMUSG00000002688",ENSMUSG00000061731",ENSMUSG00000027965",ENSMUSG00000020178",ENSMUSG00000040896",ENSMUSG00000043441",ENSMUSG00000024935",ENSMUSG00000046159",ENSMUSG00000054728",ENSMUSG00000039385",ENSMUSG00000057914",ENSMUSG00000036356",ENSMUSG00000017417",ENSMUSG00000039621",ENSMUSG00000017412",ENSMUSG00000033768",ENSMUSG00000033569",ENSMUSG00000038417",ENSMUSG00000032238",ENSMUSG00000059857",ENSMUSG00000033721",ENSMUSG00000056427",ENSMUSG00000038805",ENSMUSG00000039419",ENSMUSG00000033278",ENSMUSG00000055026",ENSMUSG00000028289",ENSMUSG00000040606",ENSMUSG00000068859",ENSMUSG00000096054",ENSMUSG00000000632",ENSMUSG00000025810",ENSMUSG00000025854",ENSMUSG00000005886",ENSMUSG00000005686",ENSMUSG00000021730",ENSMUSG00000021699",ENSMUSG00000064293",ENSMUSG00000045573",ENSMUSG00000068696",ENSMUSG00000037996",ENSMUSG00000033910",ENSMUSG00000039539",ENSMUSG00000034687",ENSMUSG00000036617",ENSMUSG00000034912",ENSMUSG00000038518",ENSMUSG00000026610",ENSMUSG00000063531",ENSMUSG00000029765",ENSMUSG00000026259",ENSMUSG00000027748",ENSMUSG00000024515",ENSMUSG00000045763",ENSMUSG00000045441",ENSMUSG00000044071",ENSMUSG00000033427",ENSMUSG00000032259"		central nervous system neuron axonogenesis	GO:0021955	4	0.3335308	11.9929	0.00047782	0.04274	,ENSMUSG00000031673",ENSMUSG00000013663",ENSMUSG00000026235",ENSMUSG00000031558"
multicellular organismal process	GO:0032501	65	36.106	1.800253	5.4227e-08	9.4463e-05	,ENSG00000149295",ENSG00000149292",ENSG00000128271",ENSG00000173482",ENSG00000244405",ENSG00000112367",ENSG00000116329",ENSG00000154447",ENSG00000284862",ENSG00000152818",ENSG00000115392",ENSG00000145451",ENSG00000182168",ENSG00000184304",ENSG00000169946",ENSG00000187416",ENSG00000181656",ENSG00000111704",ENSG00000089250",ENSG00000095777",ENSG00000113448",ENSG00000110975",ENSG00000181195",ENSG00000112038",ENSG00000084636",ENSG00000077044",ENSG00000152377",ENSG00000154556",ENSG00000164300",ENSG00000156687",ENSG00000177103",ENSG00000104327",ENSG00000038295",ENSG00000157851",ENSG00000118971",ENSG00000119866",ENSG00000185053",ENSG00000146648",ENSG00000185052",ENSG00000168234",ENSG00000102468",ENSG00000127329",ENSG00000189337",ENSG00000091436",ENSG00000143013",ENSG00000164116",ENSG00000108684",ENSG00000133019",ENSG00000022355",ENSG00000043591",ENSG00000132326",ENSG00000157927",ENSG00000061918",ENSG00000156395",ENSG00000113100",ENSG00000110076",ENSG00000064999",ENSG00000168843",ENSG00000169379",ENSG00000166342",ENSG00000112290",ENSG00000203797",ENSG00000182256",ENSG00000082482",ENSG00000102531"		plasma membrane bounded cell projection organization	GO:0120036	26	9.875397	2.63281	7.9804e-06	0.0022737	,ENSMUSG00000031673",ENSMUSG00000059921",ENSMUSG00000030067",ENSMUSG00000039419",ENSMUSG00000033278",ENSMUSG00000028289",ENSMUSG00000025810",ENSMUSG00000063626",ENSMUSG00000064293",ENSMUSG00000021338",ENSMUSG00000031558",ENSMUSG00000032846",ENSMUSG00000030223",ENSMUSG00000034813",ENSMUSG00000030092",ENSMUSG00000063531",ENSMUSG00000061731",ENSMUSG00000029765",ENSMUSG00000020178",ENSMUSG00000024515",ENSMUSG00000054728",ENSMUSG00000045441",ENSMUSG00000059857",ENSMUSG00000032259",ENSMUSG00000033721",ENSMUSG00000056427"		central nervous system neuron development	GO:0021954	6	0.7548328	7.94878	0.00015217	0.01919	,ENSMUSG00000031673",ENSMUSG00000013663",ENSMUSG00000026235",ENSMUSG00000031558",ENSMUSG00000025810",ENSMUSG00000032259"
vascular process in circulatory system	GO:0003018	10	1.41008	7.091788	2.3891e-06	0.0015134	,ENSG00000133019",ENSG00000089250",ENSG00000043591",ENSG00000146648",ENSG00000185052",ENSG00000132326",ENSG00000128271",ENSG00000102468",ENSG00000164116",ENSG00000108684"		cell projection organization	GO:0030030	26	10.36616	2.50816	1.8211e-05	0.0043104	,ENSMUSG00000031673",ENSMUSG00000059921",ENSMUSG00000030067",ENSMUSG00000039419",ENSMUSG00000033278",ENSMUSG00000028289",ENSMUSG00000025810",ENSMUSG00000063626",ENSMUSG00000064293",ENSMUSG00000021338",ENSMUSG00000031558",ENSMUSG00000032846",ENSMUSG00000030223",ENSMUSG00000034813",ENSMUSG00000030092",ENSMUSG00000063531",ENSMUSG00000061731",ENSMUSG00000029765",ENSMUSG00000020178",ENSMUSG00000024515",ENSMUSG00000054728",ENSMUSG00000045441",ENSMUSG00000059857",ENSMUSG00000032259",ENSMUSG00000033721",ENSMUSG00000056427"		neuron development	GO:0048666	23	6.793495	3.385592	4.3303e-07	0.00022973	,ENSMUSG00000031673",ENSMUSG00000059921",ENSMUSG00000039419",ENSMUSG00000033278",ENSMUSG00000034813",ENSMUSG00000028289",ENSMUSG00000059456",ENSMUSG00000026235",ENSMUSG00000063531",ENSMUSG00000025810",ENSMUSG00000061731",ENSMUSG00000063626",ENSMUSG00000020178",ENSMUSG00000064293",ENSMUSG00000045441",ENSMUSG00000013663",ENSMUSG00000052534",ENSMUSG00000031558",ENSMUSG00000032846",ENSMUSG00000038417",ENSMUSG00000059857",ENSMUSG00000032259",ENSMUSG00000030223"
regulation of tube diameter	GO:0035296	9	0.615669	14.61823	2.8209e-08	6.552e-05	,ENSG00000133019",ENSG00000089250",ENSG00000043591",ENSG00000146648",ENSG00000132326",ENSG00000128271",ENSG00000102468",ENSG00000164116",ENSG00000108684"		cellular component organization	GO:0016043	71	45.25055	1.56904	3.293e-05	0.006413	,ENSMUSG00000031673",ENSMUSG00000059921",ENSMUSG00000030067",ENSMUSG00000032289",ENSMUSG00000052572",ENSMUSG00000063626",ENSMUSG00000022321",ENSMUSG00000058070",ENSMUSG00000028906",ENSMUSG00000021676",ENSMUSG00000041592",ENSMUSG00000034187",ENSMUSG00000031558",ENSMUSG00000032846",ENSMUSG00000037653",ENSMUSG00000050315",ENSMUSG00000019820",ENSMUSG00000030223",ENSMUSG00000052581",ENSMUSG00000033444",ENSMUSG00000034813",ENSMUSG00000030092",ENSMUSG00000002688",ENSMUSG00000061731",ENSMUSG00000020178",ENSMUSG00000040896",ENSMUSG00000024935",ENSMUSG00000054728",ENSMUSG00000039385",ENSMUSG00000010066",ENSMUSG00000057914",ENSMUSG00000036356",ENSMUSG00000017412",ENSMUSG00000033768",ENSMUSG00000033569",ENSMUSG00000038417",ENSMUSG00000059857",ENSMUSG00000033721",ENSMUSG00000056427",ENSMUSG00000039419",ENSMUSG00000009647",ENSMUSG00000033278",ENSMUSG00000109372",ENSMUSG00000028289",ENSMUSG00000041216",ENSMUSG00000096054",ENSMUSG00000033590",ENSMUSG00000000632",ENSMUSG00000025810",ENSMUSG00000045658",ENSMUSG00000038170",ENSMUSG00000027238",ENSMUSG00000021730",ENSMUSG00000021699",ENSMUSG00000046027",ENSMUSG00000064293",ENSMUSG00000021338",ENSMUSG00000042581",ENSMUSG00000037996",ENSMUSG00000039539",ENSMUSG00000038518",ENSMUSG00000030350",ENSMUSG00000005417",ENSMUSG00000063531",ENSMUSG00000029765",ENSMUSG00000026259",ENSMUSG00000042099",ENSMUSG00000024515",ENSMUSG00000045441",ENSMUSG00000033427",ENSMUSG00000032259"		cell development	GO:0048468	31	13.6221	2.275714	2.3267e-05	0.0047729	,ENSMUSG00000031673",ENSMUSG00000059921",ENSMUSG00000039419",ENSMUSG00000033278",ENSMUSG00000028289",ENSMUSG00000020160",ENSMUSG00000025810",ENSMUSG00000025854",ENSMUSG00000069769",ENSMUSG00000063626",ENSMUSG00000026721",ENSMUSG00000021699",ENSMUSG00000064293",ENSMUSG00000013663",ENSMUSG00000052534",ENSMUSG00000031558",ENSMUSG00000032846",ENSMUSG00000053702",ENSMUSG00000030223",ENSMUSG00000034813",ENSMUSG00000059456",ENSMUSG00000026235",ENSMUSG00000063531",ENSMUSG00000061731",ENSMUSG00000020178",ENSMUSG00000043441",ENSMUSG00000045441",ENSMUSG00000010066",ENSMUSG00000038417",ENSMUSG00000059857",ENSMUSG00000032259"
regulation of tube size	GO:0035150	9	0.615669	14.61823	2.8209e-08	5.616e-05	,ENSG00000133019",ENSG00000089250",ENSG00000043591",ENSG00000146648",ENSG00000132326",ENSG00000128271",ENSG00000102468",ENSG00000164116",ENSG00000108684"		cellular component organization or biogenesis	GO:0071840	71	46.97324	1.5115	0.00012316	0.019139	,ENSMUSG00000031673",ENSMUSG00000059921",ENSMUSG00000030067",ENSMUSG00000032289",ENSMUSG00000052572",ENSMUSG00000063626",ENSMUSG00000022321",ENSMUSG00000058070",ENSMUSG00000028906",ENSMUSG00000021676",ENSMUSG00000041592",ENSMUSG00000034187",ENSMUSG00000031558",ENSMUSG00000032846",ENSMUSG00000037653",ENSMUSG00000050315",ENSMUSG00000019820",ENSMUSG00000030223",ENSMUSG00000052581",ENSMUSG00000033444",ENSMUSG00000034813",ENSMUSG00000030092",ENSMUSG00000002688",ENSMUSG00000061731",ENSMUSG00000020178",ENSMUSG00000040896",ENSMUSG00000024935",ENSMUSG00000054728",ENSMUSG00000039385",ENSMUSG00000010066",ENSMUSG00000057914",ENSMUSG00000036356",ENSMUSG00000017412",ENSMUSG00000033768",ENSMUSG00000033569",ENSMUSG00000038417",ENSMUSG00000059857",ENSMUSG00000033721",ENSMUSG00000056427",ENSMUSG00000039419",ENSMUSG00000009647",ENSMUSG00000033278",ENSMUSG00000109372",ENSMUSG00000028289",ENSMUSG00000041216",ENSMUSG00000096054",ENSMUSG00000033590",ENSMUSG00000000632",ENSMUSG00000025810",ENSMUSG00000045658",ENSMUSG00000038170",ENSMUSG00000027238",ENSMUSG00000021730",ENSMUSG00000021699",ENSMUSG00000046027",ENSMUSG00000064293",ENSMUSG00000021338",ENSMUSG00000042581",ENSMUSG00000037996",ENSMUSG00000039539",ENSMUSG00000038518",ENSMUSG00000030350",ENSMUSG00000005417",ENSMUSG00000063531",ENSMUSG00000029765",ENSMUSG00000026259",ENSMUSG00000042099",ENSMUSG00000024515",ENSMUSG00000045441",ENSMUSG00000033427",ENSMUSG00000032259"		cell differentiation	GO:0030154	48	27.1652	1.766966	5.1605e-05	0.0087247	,ENSMUSG00000031673",ENSMUSG00000059921",ENSMUSG00000039419",ENSMUSG00000033278",ENSMUSG00000028289",ENSMUSG00000040606",ENSMUSG00000020160",ENSMUSG00000096054",ENSMUSG00000025810",ENSMUSG00000025854",ENSMUSG00000069769",ENSMUSG00000063626",ENSMUSG00000058070",ENSMUSG00000026721",ENSMUSG00000021699",ENSMUSG00000064293",ENSMUSG00000013663",ENSMUSG00000052534",ENSMUSG00000031558",ENSMUSG00000032846",ENSMUSG00000055409",ENSMUSG00000053702",ENSMUSG00000030223",ENSMUSG00000006586",ENSMUSG00000034813",ENSMUSG00000034912",ENSMUSG00000038518",ENSMUSG00000059456",ENSMUSG00000026235",ENSMUSG00000063531",ENSMUSG00000002688",ENSMUSG00000061731",ENSMUSG00000026259",ENSMUSG00000020178",ENSMUSG00000046876",ENSMUSG00000043441",ENSMUSG00000024935",ENSMUSG00000027748",ENSMUSG00000045763",ENSMUSG00000045441",ENSMUSG00000034593",ENSMUSG00000010066",ENSMUSG00000039621",ENSMUSG00000055116",ENSMUSG00000038417",ENSMUSG00000032238",ENSMUSG00000059857",ENSMUSG00000032259"
neuropeptide signaling pathway	GO:0007218	7	0.357485	19.58121	1.7859e-07	0.00024888	,ENSG00000152034",ENSG00000156395",ENSG00000116329",ENSG00000145451",ENSG00000181195",ENSG00000112038",ENSG00000184985"		plasma membrane bounded cell projection morphogenesis	GO:0120039	23	4.306715	5.3405	1.45e-10	7.4359e-07	,ENSMUSG00000031673",ENSMUSG00000059921",ENSMUSG00000030067",ENSMUSG00000039419",ENSMUSG00000033278",ENSMUSG00000034813",ENSMUSG00000028289",ENSMUSG00000030092",ENSMUSG00000063531",ENSMUSG00000025810",ENSMUSG00000061731",ENSMUSG00000029765",ENSMUSG00000063626",ENSMUSG00000020178",ENSMUSG00000064293",ENSMUSG00000024515",ENSMUSG00000054728",ENSMUSG00000031558",ENSMUSG00000032846",ENSMUSG00000059857",ENSMUSG00000032259",ENSMUSG00000030223",ENSMUSG00000056427"		cellular developmental process	GO:0048869	49	27.56895	1.777362	3.5704e-05	0.0067816	,ENSMUSG00000031673",ENSMUSG00000059921",ENSMUSG00000069769",ENSMUSG00000063626",ENSMUSG00000058070",ENSMUSG00000026721",ENSMUSG00000052534",ENSMUSG00000031558",ENSMUSG00000032846",ENSMUSG00000055409",ENSMUSG00000053702",ENSMUSG00000030223",ENSMUSG00000034813",ENSMUSG00000059456",ENSMUSG00000026235",ENSMUSG00000002688",ENSMUSG00000061731",ENSMUSG00000020178",ENSMUSG00000046876",ENSMUSG00000043441",ENSMUSG00000024935",ENSMUSG00000010066",ENSMUSG00000039621",ENSMUSG00000038417",ENSMUSG00000032238",ENSMUSG00000059857",ENSMUSG00000039419",ENSMUSG00000033278",ENSMUSG00000028289",ENSMUSG00000040606",ENSMUSG00000020160",ENSMUSG00000096054",ENSMUSG00000025810",ENSMUSG00000025854",ENSMUSG00000045658",ENSMUSG00000021699",ENSMUSG00000064293",ENSMUSG00000013663",ENSMUSG00000006586",ENSMUSG00000034912",ENSMUSG00000038518",ENSMUSG00000063531",ENSMUSG00000026259",ENSMUSG00000027748",ENSMUSG00000045763",ENSMUSG00000045441",ENSMUSG00000034593",ENSMUSG00000055116",ENSMUSG00000032259"
G protein-coupled receptor signaling pathway	GO:0007186	20	3.05849	6.539181	5.4644e-11	7.6152e-07	,ENSG00000133019",ENSG00000149295",ENSG00000135824",ENSG00000043591",ENSG00000152034",ENSG00000146360",ENSG00000128271",ENSG00000113448",ENSG00000156395",ENSG00000116329",ENSG00000181195",ENSG00000112038",ENSG00000077044",ENSG00000145451",ENSG00000102468",ENSG00000091844",ENSG00000082482",ENSG00000163873",ENSG00000184985",ENSG00000181656"		cell projection morphogenesis	GO:0048858	23	4.366808	5.267	1.879e-10	7.2271e-07	,ENSMUSG00000031673",ENSMUSG00000059921",ENSMUSG00000030067",ENSMUSG00000039419",ENSMUSG00000033278",ENSMUSG00000034813",ENSMUSG00000028289",ENSMUSG00000030092",ENSMUSG00000063531",ENSMUSG00000025810",ENSMUSG00000061731",ENSMUSG00000029765",ENSMUSG00000063626",ENSMUSG00000020178",ENSMUSG00000064293",ENSMUSG00000024515",ENSMUSG00000054728",ENSMUSG00000031558",ENSMUSG00000032846",ENSMUSG00000059857",ENSMUSG00000032259",ENSMUSG00000030223",ENSMUSG00000056427"		developmental process	GO:0032502	72	42.69194	1.686501	9.8546e-07	0.00043318	,ENSMUSG00000031673",ENSMUSG00000059921",ENSMUSG00000028785",ENSMUSG00000069769",ENSMUSG00000063626",ENSMUSG00000022321",ENSMUSG00000058070",ENSMUSG00000026721",ENSMUSG00000021313",ENSMUSG00000052534",ENSMUSG00000031558",ENSMUSG00000037016",ENSMUSG00000032846",ENSMUSG00000055409",ENSMUSG00000037138",ENSMUSG00000019820",ENSMUSG00000053702",ENSMUSG00000030223",ENSMUSG00000033444",ENSMUSG00000034813",ENSMUSG00000059456",ENSMUSG00000026235",ENSMUSG00000027523",ENSMUSG00000064202",ENSMUSG00000040536",ENSMUSG00000002688",ENSMUSG00000061731",ENSMUSG00000020178",ENSMUSG00000046876",ENSMUSG00000043441",ENSMUSG00000024935",ENSMUSG00000039385",ENSMUSG00000031748",ENSMUSG00000010066",ENSMUSG00000017417",ENSMUSG00000039621",ENSMUSG00000033768",ENSMUSG00000038417",ENSMUSG00000032238",ENSMUSG00000059857",ENSMUSG00000033721",ENSMUSG00000039419",ENSMUSG00000033278",ENSMUSG00000028289",ENSMUSG00000040606",ENSMUSG00000020160",ENSMUSG00000068859",ENSMUSG00000096054",ENSMUSG00000000632",ENSMUSG00000025810",ENSMUSG00000025854",ENSMUSG00000045658",ENSMUSG00000021699",ENSMUSG00000064293",ENSMUSG00000013663",ENSMUSG00000039539",ENSMUSG00000034687",ENSMUSG00000006586",ENSMUSG00000036617",ENSMUSG00000034912",ENSMUSG00000038518",ENSMUSG00000026610",ENSMUSG00000063531",ENSMUSG00000026259",ENSMUSG00000027748",ENSMUSG00000045763",ENSMUSG00000024713",ENSMUSG00000045441",ENSMUSG00000034593",ENSMUSG00000055116",ENSMUSG00000033427",ENSMUSG00000032259"
regulation of vasoconstriction	GO:0019229	5	0.258184	19.36604	1.169e-05	0.0062658	,ENSG00000133019",ENSG00000146648",ENSG00000132326",ENSG00000102468",ENSG00000108684"		cell morphogenesis	GO:0000902	25	6.500135	3.84607	1.3959e-08	1.3423e-05	,ENSMUSG00000031673",ENSMUSG00000059921",ENSMUSG00000030067",ENSMUSG00000039419",ENSMUSG00000033278",ENSMUSG00000028289",ENSMUSG00000025810",ENSMUSG00000063626",ENSMUSG00000022321",ENSMUSG00000064293",ENSMUSG00000031558",ENSMUSG00000032846",ENSMUSG00000030223",ENSMUSG00000034813",ENSMUSG00000030092",ENSMUSG00000063531",ENSMUSG00000061731",ENSMUSG00000029765",ENSMUSG00000020178",ENSMUSG00000024515",ENSMUSG00000054728",ENSMUSG00000039385",ENSMUSG00000059857",ENSMUSG00000032259",ENSMUSG00000056427"		anatomical structure development	GO:0048856	68	39.69016	1.713271	1.3832e-06	0.00057516	,ENSMUSG00000031673",ENSMUSG00000059921",ENSMUSG00000028785",ENSMUSG00000069769",ENSMUSG00000063626",ENSMUSG00000022321",ENSMUSG00000058070",ENSMUSG00000026721",ENSMUSG00000021313",ENSMUSG00000052534",ENSMUSG00000031558",ENSMUSG00000037016",ENSMUSG00000032846",ENSMUSG00000037138",ENSMUSG00000019820",ENSMUSG00000053702",ENSMUSG00000030223",ENSMUSG00000033444",ENSMUSG00000034813",ENSMUSG00000059456",ENSMUSG00000026235",ENSMUSG00000027523",ENSMUSG00000040536",ENSMUSG00000002688",ENSMUSG00000061731",ENSMUSG00000020178",ENSMUSG00000046876",ENSMUSG00000043441",ENSMUSG00000024935",ENSMUSG00000039385",ENSMUSG00000010066",ENSMUSG00000017417",ENSMUSG00000039621",ENSMUSG00000033768",ENSMUSG00000038417",ENSMUSG00000032238",ENSMUSG00000059857",ENSMUSG00000033721",ENSMUSG00000039419",ENSMUSG00000033278",ENSMUSG00000028289",ENSMUSG00000040606",ENSMUSG00000020160",ENSMUSG00000068859",ENSMUSG00000096054",ENSMUSG00000000632",ENSMUSG00000025810",ENSMUSG00000025854",ENSMUSG00000045658",ENSMUSG00000021699",ENSMUSG00000064293",ENSMUSG00000013663",ENSMUSG00000039539",ENSMUSG00000034687",ENSMUSG00000036617",ENSMUSG00000034912",ENSMUSG00000038518",ENSMUSG00000026610",ENSMUSG00000063531",ENSMUSG00000026259",ENSMUSG00000027748",ENSMUSG00000045763",ENSMUSG00000024713",ENSMUSG00000045441",ENSMUSG00000034593",ENSMUSG00000055116",ENSMUSG00000033427",ENSMUSG00000032259"
regulation of blood circulation	GO:1903522	9	1.37036	6.567612	1.3973e-05	0.007212	,ENSG00000133019",ENSG00000149295",ENSG00000089250",ENSG00000043591",ENSG00000146648",ENSG00000132326",ENSG00000113448",ENSG00000102468",ENSG00000108684"		anatomical structure morphogenesis	GO:0009653	48	19.87098	2.41558	7.301e-09	8.6404e-06	,ENSMUSG00000038805",ENSMUSG00000031673",ENSMUSG00000059921",ENSMUSG00000030067",ENSMUSG00000039419",ENSMUSG00000033278",ENSMUSG00000028289",ENSMUSG00000027210",ENSMUSG00000028222",ENSMUSG00000068859",ENSMUSG00000025810",ENSMUSG00000025854",ENSMUSG00000045658",ENSMUSG00000063626",ENSMUSG00000022321",ENSMUSG00000021730",ENSMUSG00000021313",ENSMUSG00000064293",ENSMUSG00000041592",ENSMUSG00000052534",ENSMUSG00000031558",ENSMUSG00000037016",ENSMUSG00000032846",ENSMUSG00000034687",ENSMUSG00000030223",ENSMUSG00000033444",ENSMUSG00000034813",ENSMUSG00000030092",ENSMUSG00000027523",ENSMUSG00000063531",ENSMUSG00000002688",ENSMUSG00000061731",ENSMUSG00000029765",ENSMUSG00000027965",ENSMUSG00000020178",ENSMUSG00000024935",ENSMUSG00000024515",ENSMUSG00000054728",ENSMUSG00000039385",ENSMUSG00000036356",ENSMUSG00000017417",ENSMUSG00000033569",ENSMUSG00000038417",ENSMUSG00000032238",ENSMUSG00000059857",ENSMUSG00000032259",ENSMUSG00000033721",ENSMUSG00000056427"		neuron differentiation	GO:0030182	24	8.347046	2.875269	3.9102e-06	0.0011796	,ENSMUSG00000031673",ENSMUSG00000059921",ENSMUSG00000039419",ENSMUSG00000033278",ENSMUSG00000034813",ENSMUSG00000028289",ENSMUSG00000059456",ENSMUSG00000026235",ENSMUSG00000063531",ENSMUSG00000025810",ENSMUSG00000061731",ENSMUSG00000063626",ENSMUSG00000020178",ENSMUSG00000064293",ENSMUSG00000045441",ENSMUSG00000013663",ENSMUSG00000052534",ENSMUSG00000031558",ENSMUSG00000032846",ENSMUSG00000038417",ENSMUSG00000032238",ENSMUSG00000059857",ENSMUSG00000032259",ENSMUSG00000030223"
regulation of system process	GO:0044057	15	3.17765	4.720471	9.5407e-07	0.000831	,ENSG00000133019",ENSG00000149295",ENSG00000089250",ENSG00000043591",ENSG00000132326",ENSG00000128271",ENSG00000113448",ENSG00000112367",ENSG00000116329",ENSG00000112038",ENSG00000146648",ENSG00000166342",ENSG00000102468",ENSG00000164116",ENSG00000108684"		cell part morphogenesis	GO:0032990	24	4.617199	5.19796	9.4628e-11	1.4558e-06	,ENSMUSG00000031673",ENSMUSG00000059921",ENSMUSG00000030067",ENSMUSG00000039419",ENSMUSG00000033278",ENSMUSG00000034813",ENSMUSG00000028289",ENSMUSG00000030092",ENSMUSG00000063531",ENSMUSG00000025810",ENSMUSG00000045658",ENSMUSG00000061731",ENSMUSG00000029765",ENSMUSG00000063626",ENSMUSG00000020178",ENSMUSG00000064293",ENSMUSG00000024515",ENSMUSG00000054728",ENSMUSG00000031558",ENSMUSG00000032846",ENSMUSG00000059857",ENSMUSG00000032259",ENSMUSG00000030223",ENSMUSG00000056427"		generation of neurons	GO:0048699	28	10.61154	2.638636	2.8197e-06	0.0010089	,ENSMUSG00000031673",ENSMUSG00000059921",ENSMUSG00000039419",ENSMUSG00000033278",ENSMUSG00000028289",ENSMUSG00000025810",ENSMUSG00000063626",ENSMUSG00000058070",ENSMUSG00000064293",ENSMUSG00000013663",ENSMUSG00000052534",ENSMUSG00000031558",ENSMUSG00000032846",ENSMUSG00000030223",ENSMUSG00000034813",ENSMUSG00000034912",ENSMUSG00000059456",ENSMUSG00000026235",ENSMUSG00000063531",ENSMUSG00000061731",ENSMUSG00000020178",ENSMUSG00000046876",ENSMUSG00000045441",ENSMUSG00000055116",ENSMUSG00000038417",ENSMUSG00000032238",ENSMUSG00000059857",ENSMUSG00000032259"
G protein-coupled receptor signaling pathway, coupled to cyclic nucleotide second messenger	GO:0007187	4	0.218463	18.30971	0.00011233	0.036406	,ENSG00000133019",ENSG00000116329",ENSG00000102468",ENSG00000112038"		cellular component morphogenesis	GO:0032989	25	5.398417	4.63099	3.7734e-10	8.2934e-07	,ENSMUSG00000031673",ENSMUSG00000059921",ENSMUSG00000030067",ENSMUSG00000039419",ENSMUSG00000033278",ENSMUSG00000028289",ENSMUSG00000025810",ENSMUSG00000045658",ENSMUSG00000063626",ENSMUSG00000064293",ENSMUSG00000031558",ENSMUSG00000032846",ENSMUSG00000030223",ENSMUSG00000034813",ENSMUSG00000030092",ENSMUSG00000063531",ENSMUSG00000061731",ENSMUSG00000029765",ENSMUSG00000020178",ENSMUSG00000024515",ENSMUSG00000054728",ENSMUSG00000038417",ENSMUSG00000059857",ENSMUSG00000032259",ENSMUSG00000056427"		neurogenesis	GO:0022008	30	11.61214	2.583504	1.7864e-06	0.00070473	,ENSMUSG00000031673",ENSMUSG00000059921",ENSMUSG00000039419",ENSMUSG00000033278",ENSMUSG00000028289",ENSMUSG00000025810",ENSMUSG00000063626",ENSMUSG00000058070",ENSMUSG00000064293",ENSMUSG00000013663",ENSMUSG00000052534",ENSMUSG00000031558",ENSMUSG00000032846",ENSMUSG00000030223",ENSMUSG00000034813",ENSMUSG00000034912",ENSMUSG00000059456",ENSMUSG00000026235",ENSMUSG00000063531",ENSMUSG00000061731",ENSMUSG00000020178",ENSMUSG00000046876",ENSMUSG00000024935",ENSMUSG00000027748",ENSMUSG00000045441",ENSMUSG00000055116",ENSMUSG00000038417",ENSMUSG00000032238",ENSMUSG00000059857",ENSMUSG00000032259"
regulation of postsynaptic membrane potential	GO:0060078	8	0.65539	12.20647	6.0363e-07	0.00060087	,ENSG00000149295",ENSG00000022355",ENSG00000043591",ENSG00000128271",ENSG00000145451",ENSG00000112038",ENSG00000182256",ENSG00000163873"		axonogenesis	GO:0007409	18	3.114856	5.77876	5.1275e-09	7.8886e-06	,ENSMUSG00000031673",ENSMUSG00000059921",ENSMUSG00000030067",ENSMUSG00000033278",ENSMUSG00000028289",ENSMUSG00000030092",ENSMUSG00000063531",ENSMUSG00000025810",ENSMUSG00000061731",ENSMUSG00000029765",ENSMUSG00000063626",ENSMUSG00000064293",ENSMUSG00000024515",ENSMUSG00000031558",ENSMUSG00000059857",ENSMUSG00000032259",ENSMUSG00000030223",ENSMUSG00000056427"		nervous system development	GO:0007399	37	16.28157	2.272508	2.3647e-06	0.0008662	,ENSMUSG00000031673",ENSMUSG00000059921",ENSMUSG00000039419",ENSMUSG00000033278",ENSMUSG00000028289",ENSMUSG00000020160",ENSMUSG00000000632",ENSMUSG00000025810",ENSMUSG00000063626",ENSMUSG00000058070",ENSMUSG00000064293",ENSMUSG00000013663",ENSMUSG00000052534",ENSMUSG00000031558",ENSMUSG00000032846",ENSMUSG00000030223",ENSMUSG00000033444",ENSMUSG00000034813",ENSMUSG00000034912",ENSMUSG00000059456",ENSMUSG00000026235",ENSMUSG00000063531",ENSMUSG00000002688",ENSMUSG00000061731",ENSMUSG00000026259",ENSMUSG00000020178",ENSMUSG00000046876",ENSMUSG00000024935",ENSMUSG00000027748",ENSMUSG00000045441",ENSMUSG00000034593",ENSMUSG00000055116",ENSMUSG00000033768",ENSMUSG00000038417",ENSMUSG00000032238",ENSMUSG00000059857",ENSMUSG00000032259"
regulation of membrane potential	GO:0042391	14	2.92939	4.779144	1.9673e-06	0.0013055	,ENSG00000149295",ENSG00000022355",ENSG00000043591",ENSG00000128271",ENSG00000116329",ENSG00000112038",ENSG00000166342",ENSG00000145451",ENSG00000182256",ENSG00000082482",ENSG00000163873",ENSG00000184611",ENSG00000108684",ENSG00000181656"		cell morphogenesis involved in neuron differentiation	GO:0048667	20	3.956168	5.0554	6.0556e-09	8.4696e-06	,ENSMUSG00000031673",ENSMUSG00000059921",ENSMUSG00000030067",ENSMUSG00000033278",ENSMUSG00000034813",ENSMUSG00000028289",ENSMUSG00000030092",ENSMUSG00000063531",ENSMUSG00000025810",ENSMUSG00000061731",ENSMUSG00000029765",ENSMUSG00000063626",ENSMUSG00000064293",ENSMUSG00000024515",ENSMUSG00000054728",ENSMUSG00000031558",ENSMUSG00000059857",ENSMUSG00000032259",ENSMUSG00000030223",ENSMUSG00000056427"		system development	GO:0048731	56	32.24716	1.736587	1.7353e-05	0.0037603	,ENSMUSG00000031673",ENSMUSG00000059921",ENSMUSG00000028785",ENSMUSG00000063626",ENSMUSG00000058070",ENSMUSG00000026721",ENSMUSG00000021313",ENSMUSG00000052534",ENSMUSG00000031558",ENSMUSG00000037016",ENSMUSG00000032846",ENSMUSG00000053702",ENSMUSG00000030223",ENSMUSG00000033444",ENSMUSG00000034813",ENSMUSG00000059456",ENSMUSG00000026235",ENSMUSG00000027523",ENSMUSG00000002688",ENSMUSG00000061731",ENSMUSG00000020178",ENSMUSG00000046876",ENSMUSG00000043441",ENSMUSG00000024935",ENSMUSG00000017417",ENSMUSG00000039621",ENSMUSG00000033768",ENSMUSG00000038417",ENSMUSG00000032238",ENSMUSG00000059857",ENSMUSG00000033721",ENSMUSG00000039419",ENSMUSG00000033278",ENSMUSG00000028289",ENSMUSG00000040606",ENSMUSG00000020160",ENSMUSG00000000632",ENSMUSG00000025810",ENSMUSG00000025854",ENSMUSG00000064293",ENSMUSG00000013663",ENSMUSG00000039539",ENSMUSG00000034687",ENSMUSG00000036617",ENSMUSG00000034912",ENSMUSG00000038518",ENSMUSG00000063531",ENSMUSG00000026259",ENSMUSG00000027748",ENSMUSG00000045763",ENSMUSG00000024713",ENSMUSG00000045441",ENSMUSG00000034593",ENSMUSG00000055116",ENSMUSG00000033427",ENSMUSG00000032259"
adenylate cyclase-inhibiting G protein-coupled receptor signaling pathway	GO:0007193	5	0.426997	11.7097	0.00010311	0.034214	,ENSG00000133019",ENSG00000149295",ENSG00000116329",ENSG00000112038",ENSG00000163873"		cell morphogenesis involved in differentiation	GO:0000904	20	5.04787	3.96207	2.7815e-07	0.00011887	,ENSMUSG00000031673",ENSMUSG00000059921",ENSMUSG00000030067",ENSMUSG00000033278",ENSMUSG00000034813",ENSMUSG00000028289",ENSMUSG00000030092",ENSMUSG00000063531",ENSMUSG00000025810",ENSMUSG00000061731",ENSMUSG00000029765",ENSMUSG00000063626",ENSMUSG00000064293",ENSMUSG00000024515",ENSMUSG00000054728",ENSMUSG00000031558",ENSMUSG00000059857",ENSMUSG00000032259",ENSMUSG00000030223",ENSMUSG00000056427"		multicellular organism development	GO:0007275	62	37.10969	1.670723	1.3173e-05	0.003025	,ENSMUSG00000031673",ENSMUSG00000059921",ENSMUSG00000028785",ENSMUSG00000063626",ENSMUSG00000022321",ENSMUSG00000058070",ENSMUSG00000026721",ENSMUSG00000021313",ENSMUSG00000052534",ENSMUSG00000031558",ENSMUSG00000037016",ENSMUSG00000032846",ENSMUSG00000037138",ENSMUSG00000053702",ENSMUSG00000030223",ENSMUSG00000033444",ENSMUSG00000034813",ENSMUSG00000059456",ENSMUSG00000026235",ENSMUSG00000027523",ENSMUSG00000040536",ENSMUSG00000002688",ENSMUSG00000061731",ENSMUSG00000020178",ENSMUSG00000046876",ENSMUSG00000043441",ENSMUSG00000024935",ENSMUSG00000039385",ENSMUSG00000017417",ENSMUSG00000039621",ENSMUSG00000033768",ENSMUSG00000038417",ENSMUSG00000032238",ENSMUSG00000059857",ENSMUSG00000033721",ENSMUSG00000039419",ENSMUSG00000033278",ENSMUSG00000028289",ENSMUSG00000040606",ENSMUSG00000020160",ENSMUSG00000068859",ENSMUSG00000000632",ENSMUSG00000025810",ENSMUSG00000025854",ENSMUSG00000064293",ENSMUSG00000013663",ENSMUSG00000039539",ENSMUSG00000034687",ENSMUSG00000036617",ENSMUSG00000034912",ENSMUSG00000038518",ENSMUSG00000026610",ENSMUSG00000063531",ENSMUSG00000026259",ENSMUSG00000027748",ENSMUSG00000045763",ENSMUSG00000024713",ENSMUSG00000045441",ENSMUSG00000034593",ENSMUSG00000055116",ENSMUSG00000033427",ENSMUSG00000032259"
adenylate cyclase-modulating G protein-coupled receptor signaling pathway	GO:0007188	9	0.933434	9.641814	7.3107e-07	0.00067922	,ENSG00000133019",ENSG00000149295",ENSG00000043591",ENSG00000146360",ENSG00000128271",ENSG00000113448",ENSG00000116329",ENSG00000112038",ENSG00000163873"		axon development	GO:0061564	18	3.395294	5.30146	1.821e-08	1.4008e-05	,ENSMUSG00000031673",ENSMUSG00000059921",ENSMUSG00000030067",ENSMUSG00000033278",ENSMUSG00000028289",ENSMUSG00000030092",ENSMUSG00000063531",ENSMUSG00000025810",ENSMUSG00000061731",ENSMUSG00000029765",ENSMUSG00000063626",ENSMUSG00000064293",ENSMUSG00000024515",ENSMUSG00000031558",ENSMUSG00000059857",ENSMUSG00000032259",ENSMUSG00000030223",ENSMUSG00000056427"		central nervous system neuron differentiation	GO:0021953	9	1.667654	5.396803	6.2853e-05	0.0098673	,ENSMUSG00000031673",ENSMUSG00000013663",ENSMUSG00000026235",ENSMUSG00000031558",ENSMUSG00000032846",ENSMUSG00000025810",ENSMUSG00000032238",ENSMUSG00000063626",ENSMUSG00000032259"
adenylate cyclase-activating G protein-coupled receptor signaling pathway	GO:0007189	5	0.456787	10.94602	0.00013818	0.043764	,ENSG00000149295",ENSG00000043591",ENSG00000146360",ENSG00000128271",ENSG00000113448"		neuron projection extension involved in neuron projection guidance	GO:1902284	3	0.08012493	37.4415	0.00014931	0.022302	,ENSMUSG00000031558",ENSMUSG00000025810",ENSMUSG00000056427"		central nervous system development	GO:0007417	21	6.670615	3.148135	4.3716e-06	0.0012455	,ENSMUSG00000031673",ENSMUSG00000059921",ENSMUSG00000039419",ENSMUSG00000028289",ENSMUSG00000020160",ENSMUSG00000026235",ENSMUSG00000000632",ENSMUSG00000025810",ENSMUSG00000061731",ENSMUSG00000063626",ENSMUSG00000020178",ENSMUSG00000058070",ENSMUSG00000046876",ENSMUSG00000024935",ENSMUSG00000027748",ENSMUSG00000013663",ENSMUSG00000052534",ENSMUSG00000031558",ENSMUSG00000032846",ENSMUSG00000032238",ENSMUSG00000032259"
memory	GO:0007613	7	0.853993	8.196788	3.5019e-05	0.013944	,ENSG00000149295",ENSG00000166342",ENSG00000104327",ENSG00000156395",ENSG00000102468",ENSG00000082482",ENSG00000118971"		neuron projection guidance	GO:0097485	15	2.133326	7.03127	8.8757e-09	9.1035e-06	,ENSMUSG00000059921",ENSMUSG00000030067",ENSMUSG00000033278",ENSMUSG00000028289",ENSMUSG00000030092",ENSMUSG00000063531",ENSMUSG00000025810",ENSMUSG00000061731",ENSMUSG00000029765",ENSMUSG00000063626",ENSMUSG00000064293",ENSMUSG00000024515",ENSMUSG00000031558",ENSMUSG00000030223",ENSMUSG00000056427"		axonogenesis	GO:0007409	15	2.729686	5.495137	1.7355e-07	0.00011125	,ENSMUSG00000031673",ENSMUSG00000059921",ENSMUSG00000033278",ENSMUSG00000028289",ENSMUSG00000026235",ENSMUSG00000063531",ENSMUSG00000025810",ENSMUSG00000061731",ENSMUSG00000063626",ENSMUSG00000064293",ENSMUSG00000013663",ENSMUSG00000031558",ENSMUSG00000059857",ENSMUSG00000032259",ENSMUSG00000030223"
learning or memory	GO:0007611	10	1.80729	5.533153	1.896e-05	0.0082569	,ENSG00000149295",ENSG00000146648",ENSG00000166342",ENSG00000104327",ENSG00000156395",ENSG00000102468",ENSG00000082482",ENSG00000110076",ENSG00000118971",ENSG00000181656"		chemotaxis	GO:0006935	19	4.396855	4.32127	1.5769e-07	8.0871e-05	,ENSMUSG00000059921",ENSMUSG00000030067",ENSMUSG00000033278",ENSMUSG00000028289",ENSMUSG00000030092",ENSMUSG00000063531",ENSMUSG00000025810",ENSMUSG00000061731",ENSMUSG00000029765",ENSMUSG00000063626",ENSMUSG00000028525",ENSMUSG00000021699",ENSMUSG00000064293",ENSMUSG00000024515",ENSMUSG00000031558",ENSMUSG00000039621",ENSMUSG00000030223",ENSMUSG00000033721",ENSMUSG00000056427"		cell morphogenesis involved in neuron differentiation	GO:0048667	16	3.466965	4.614988	6.3051e-07	0.00030314	,ENSMUSG00000031673",ENSMUSG00000059921",ENSMUSG00000033278",ENSMUSG00000034813",ENSMUSG00000028289",ENSMUSG00000026235",ENSMUSG00000063531",ENSMUSG00000025810",ENSMUSG00000061731",ENSMUSG00000063626",ENSMUSG00000064293",ENSMUSG00000013663",ENSMUSG00000031558",ENSMUSG00000059857",ENSMUSG00000032259",ENSMUSG00000030223"
behavior	GO:0007610	16	3.6543	4.378408	1.0451e-06	0.00076655	,ENSG00000149295",ENSG00000128271",ENSG00000104327",ENSG00000156395",ENSG00000112367",ENSG00000116329",ENSG00000181195",ENSG00000112038",ENSG00000110076",ENSG00000118971",ENSG00000146648",ENSG00000166342",ENSG00000203797",ENSG00000102468",ENSG00000082482",ENSG00000181656"		taxis	GO:0042330	19	4.446933	4.27261	1.8644e-07	9.2529e-05	,ENSMUSG00000059921",ENSMUSG00000030067",ENSMUSG00000033278",ENSMUSG00000028289",ENSMUSG00000030092",ENSMUSG00000063531",ENSMUSG00000025810",ENSMUSG00000061731",ENSMUSG00000029765",ENSMUSG00000063626",ENSMUSG00000028525",ENSMUSG00000021699",ENSMUSG00000064293",ENSMUSG00000024515",ENSMUSG00000031558",ENSMUSG00000039621",ENSMUSG00000030223",ENSMUSG00000033721",ENSMUSG00000056427"		cell morphogenesis involved in differentiation	GO:0000904	16	4.423671	3.616905	1.2804e-05	0.0029846	,ENSMUSG00000031673",ENSMUSG00000059921",ENSMUSG00000033278",ENSMUSG00000034813",ENSMUSG00000028289",ENSMUSG00000026235",ENSMUSG00000063531",ENSMUSG00000025810",ENSMUSG00000061731",ENSMUSG00000063626",ENSMUSG00000064293",ENSMUSG00000013663",ENSMUSG00000031558",ENSMUSG00000059857",ENSMUSG00000032259",ENSMUSG00000030223"
cognition	GO:0050890	10	2.08533	4.7954	6.0603e-05	0.022225	,ENSG00000149295",ENSG00000146648",ENSG00000166342",ENSG00000104327",ENSG00000156395",ENSG00000102468",ENSG00000082482",ENSG00000110076",ENSG00000118971",ENSG00000181656"		locomotion	GO:0040011	27	11.11733	2.42864	2.9937e-05	0.0059816	,ENSMUSG00000038805",ENSMUSG00000059921",ENSMUSG00000030067",ENSMUSG00000033278",ENSMUSG00000028289",ENSMUSG00000025810",ENSMUSG00000063626",ENSMUSG00000028525",ENSMUSG00000021699",ENSMUSG00000064293",ENSMUSG00000021338",ENSMUSG00000031558",ENSMUSG00000030223",ENSMUSG00000033444",ENSMUSG00000058325",ENSMUSG00000034912",ENSMUSG00000030092",ENSMUSG00000063531",ENSMUSG00000061731",ENSMUSG00000029765",ENSMUSG00000024515",ENSMUSG00000054728",ENSMUSG00000039621",ENSMUSG00000059857",ENSMUSG00000032259",ENSMUSG00000033721",ENSMUSG00000056427"		cell morphogenesis	GO:0000902	21	5.696355	3.686568	3.8121e-07	0.00020946	,ENSMUSG00000031673",ENSMUSG00000059921",ENSMUSG00000039419",ENSMUSG00000033278",ENSMUSG00000034813",ENSMUSG00000028289",ENSMUSG00000026235",ENSMUSG00000063531",ENSMUSG00000025810",ENSMUSG00000061731",ENSMUSG00000063626",ENSMUSG00000022321",ENSMUSG00000020178",ENSMUSG00000064293",ENSMUSG00000039385",ENSMUSG00000013663",ENSMUSG00000031558",ENSMUSG00000032846",ENSMUSG00000059857",ENSMUSG00000032259",ENSMUSG00000030223"
nervous system process	GO:0050877	21	5.69991	3.68427	2.9122e-07	0.00033821	,ENSG00000149295",ENSG00000022355",ENSG00000095777",ENSG00000128271",ENSG00000104327",ENSG00000110975",ENSG00000156395",ENSG00000181195",ENSG00000112038",ENSG00000110076",ENSG00000118971",ENSG00000284862",ENSG00000146648",ENSG00000166342",ENSG00000145451",ENSG00000102468",ENSG00000182256",ENSG00000082482",ENSG00000187416",ENSG00000108684",ENSG00000181656"		movement of cell or subcellular component	GO:0006928	32	13.04033	2.45393	3.7175e-06	0.0011672	,ENSMUSG00000038805",ENSMUSG00000059921",ENSMUSG00000030067",ENSMUSG00000033278",ENSMUSG00000028289",ENSMUSG00000052572",ENSMUSG00000033590",ENSMUSG00000025810",ENSMUSG00000063626",ENSMUSG00000028525",ENSMUSG00000021313",ENSMUSG00000021699",ENSMUSG00000064293",ENSMUSG00000021338",ENSMUSG00000031558",ENSMUSG00000030223",ENSMUSG00000033444",ENSMUSG00000058325",ENSMUSG00000034912",ENSMUSG00000030092",ENSMUSG00000063531",ENSMUSG00000061731",ENSMUSG00000029765",ENSMUSG00000040896",ENSMUSG00000024515",ENSMUSG00000054728",ENSMUSG00000057914",ENSMUSG00000039621",ENSMUSG00000059857",ENSMUSG00000032259",ENSMUSG00000033721",ENSMUSG00000056427"		anatomical structure morphogenesis	GO:0009653	42	17.41382	2.411878	6.5727e-08	5.6178e-05	,ENSMUSG00000031673",ENSMUSG00000059921",ENSMUSG00000039419",ENSMUSG00000033278",ENSMUSG00000028289",ENSMUSG00000020160",ENSMUSG00000068859",ENSMUSG00000025810",ENSMUSG00000025854",ENSMUSG00000045658",ENSMUSG00000063626",ENSMUSG00000022321",ENSMUSG00000021313",ENSMUSG00000064293",ENSMUSG00000013663",ENSMUSG00000052534",ENSMUSG00000031558",ENSMUSG00000037016",ENSMUSG00000032846",ENSMUSG00000037138",ENSMUSG00000053702",ENSMUSG00000034687",ENSMUSG00000030223",ENSMUSG00000033444",ENSMUSG00000034813",ENSMUSG00000059456",ENSMUSG00000026235",ENSMUSG00000027523",ENSMUSG00000063531",ENSMUSG00000002688",ENSMUSG00000061731",ENSMUSG00000020178",ENSMUSG00000024935",ENSMUSG00000024713",ENSMUSG00000039385",ENSMUSG00000034593",ENSMUSG00000017417",ENSMUSG00000038417",ENSMUSG00000032238",ENSMUSG00000059857",ENSMUSG00000032259",ENSMUSG00000033721"
locomotory behavior	GO:0007626	8	1.26113	6.343521	5.3934e-05	0.020314	,ENSG00000149295",ENSG00000128271",ENSG00000104327",ENSG00000112367",ENSG00000116329",ENSG00000181195",ENSG00000118971",ENSG00000181656"		axon guidance	GO:0007411	15	2.133326	7.03127	8.8757e-09	9.7538e-06	,ENSMUSG00000059921",ENSMUSG00000030067",ENSMUSG00000033278",ENSMUSG00000028289",ENSMUSG00000030092",ENSMUSG00000063531",ENSMUSG00000025810",ENSMUSG00000061731",ENSMUSG00000029765",ENSMUSG00000063626",ENSMUSG00000064293",ENSMUSG00000024515",ENSMUSG00000031558",ENSMUSG00000030223",ENSMUSG00000056427"		neuron projection morphogenesis	GO:0048812	19	3.739056	5.081497	1.2023e-08	1.5415e-05	,ENSMUSG00000031673",ENSMUSG00000059921",ENSMUSG00000039419",ENSMUSG00000033278",ENSMUSG00000034813",ENSMUSG00000028289",ENSMUSG00000026235",ENSMUSG00000063531",ENSMUSG00000025810",ENSMUSG00000061731",ENSMUSG00000063626",ENSMUSG00000020178",ENSMUSG00000064293",ENSMUSG00000013663",ENSMUSG00000031558",ENSMUSG00000032846",ENSMUSG00000059857",ENSMUSG00000032259",ENSMUSG00000030223"
chemical synaptic transmission	GO:0007268	14	2.75065	5.089702	9.6606e-07	0.00079194	,ENSG00000133019",ENSG00000149295",ENSG00000022355",ENSG00000128271",ENSG00000110975",ENSG00000181195",ENSG00000112038",ENSG00000198216",ENSG00000110076",ENSG00000145451",ENSG00000102468",ENSG00000182256",ENSG00000163873",ENSG00000108684"		cellular response to epinephrine stimulus	GO:0071872	3	0.1001562	29.9532	0.00025504	0.03442	,ENSMUSG00000021313",ENSMUSG00000021699",ENSMUSG00000028525"		neuron projection development	GO:0031175	21	5.433041	3.865239	1.7928e-07	0.00011033	,ENSMUSG00000031673",ENSMUSG00000059921",ENSMUSG00000039419",ENSMUSG00000033278",ENSMUSG00000034813",ENSMUSG00000028289",ENSMUSG00000059456",ENSMUSG00000026235",ENSMUSG00000063531",ENSMUSG00000025810",ENSMUSG00000061731",ENSMUSG00000063626",ENSMUSG00000020178",ENSMUSG00000064293",ENSMUSG00000045441",ENSMUSG00000013663",ENSMUSG00000031558",ENSMUSG00000032846",ENSMUSG00000059857",ENSMUSG00000032259",ENSMUSG00000030223"
anterograde trans-synaptic signaling	GO:0098916	14	2.75065	5.089702	9.6606e-07	0.00074794	,ENSG00000133019",ENSG00000149295",ENSG00000022355",ENSG00000128271",ENSG00000110975",ENSG00000181195",ENSG00000112038",ENSG00000198216",ENSG00000110076",ENSG00000145451",ENSG00000102468",ENSG00000182256",ENSG00000163873",ENSG00000108684"		response to epinephrine	GO:0071871	3	0.1001562	29.9532	0.00025504	0.03412	,ENSMUSG00000021313",ENSMUSG00000021699",ENSMUSG00000028525"		plasma membrane bounded cell projection organization	GO:0120036	23	8.654246	2.657655	2.1825e-05	0.0045376	,ENSMUSG00000031673",ENSMUSG00000059921",ENSMUSG00000039419",ENSMUSG00000033278",ENSMUSG00000034813",ENSMUSG00000028289",ENSMUSG00000059456",ENSMUSG00000026235",ENSMUSG00000063531",ENSMUSG00000025810",ENSMUSG00000061731",ENSMUSG00000063626",ENSMUSG00000020178",ENSMUSG00000064293",ENSMUSG00000021338",ENSMUSG00000045441",ENSMUSG00000013663",ENSMUSG00000031558",ENSMUSG00000032846",ENSMUSG00000059857",ENSMUSG00000032259",ENSMUSG00000030223",ENSMUSG00000033721"
regulation of ion transmembrane transport	GO:0034765	13	3.08828	4.209466	1.7313e-05	0.0086168	,ENSG00000133019",ENSG00000149295",ENSG00000089250",ENSG00000132326",ENSG00000113448",ENSG00000112038",ENSG00000198216",ENSG00000007402",ENSG00000152818",ENSG00000166342",ENSG00000184304",ENSG00000184611",ENSG00000108684"		response to catecholamine	GO:0071869	8	0.5608745	14.2634	2.2153e-07	0.00010024	,ENSMUSG00000021313",ENSMUSG00000021699",ENSMUSG00000024935",ENSMUSG00000027523",ENSMUSG00000031748",ENSMUSG00000032192",ENSMUSG00000032259",ENSMUSG00000028525"		cell projection organization	GO:0030030	23	9.084325	2.531834	4.5639e-05	0.007979	,ENSMUSG00000031673",ENSMUSG00000059921",ENSMUSG00000039419",ENSMUSG00000033278",ENSMUSG00000034813",ENSMUSG00000028289",ENSMUSG00000059456",ENSMUSG00000026235",ENSMUSG00000063531",ENSMUSG00000025810",ENSMUSG00000061731",ENSMUSG00000063626",ENSMUSG00000020178",ENSMUSG00000064293",ENSMUSG00000021338",ENSMUSG00000045441",ENSMUSG00000013663",ENSMUSG00000031558",ENSMUSG00000032846",ENSMUSG00000059857",ENSMUSG00000032259",ENSMUSG00000030223",ENSMUSG00000033721"
regulation of ion transport	GO:0043269	18	4.08129	4.410367	1.8551e-07	0.00023503	,ENSG00000133019",ENSG00000149295",ENSG00000089250",ENSG00000132326",ENSG00000128271",ENSG00000113448",ENSG00000110975",ENSG00000116329",ENSG00000112038",ENSG00000198216",ENSG00000153721",ENSG00000007402",ENSG00000152818",ENSG00000166342",ENSG00000102468",ENSG00000184304",ENSG00000184611",ENSG00000108684"		response to monoamine	GO:0071867	8	0.5608745	14.2634	2.2153e-07	9.7379e-05	,ENSMUSG00000021313",ENSMUSG00000021699",ENSMUSG00000024935",ENSMUSG00000027523",ENSMUSG00000031748",ENSMUSG00000032192",ENSMUSG00000032259",ENSMUSG00000028525"		plasma membrane bounded cell projection morphogenesis	GO:0120039	19	3.774164	5.034227	1.3883e-08	1.643e-05	,ENSMUSG00000031673",ENSMUSG00000059921",ENSMUSG00000039419",ENSMUSG00000033278",ENSMUSG00000034813",ENSMUSG00000028289",ENSMUSG00000026235",ENSMUSG00000063531",ENSMUSG00000025810",ENSMUSG00000061731",ENSMUSG00000063626",ENSMUSG00000020178",ENSMUSG00000064293",ENSMUSG00000013663",ENSMUSG00000031558",ENSMUSG00000032846",ENSMUSG00000059857",ENSMUSG00000032259",ENSMUSG00000030223"
regulation of transmembrane transport	GO:0034762	14	3.63444	3.852042	2.101e-05	0.0088724	,ENSG00000133019",ENSG00000149295",ENSG00000089250",ENSG00000132326",ENSG00000113448",ENSG00000112038",ENSG00000198216",ENSG00000007402",ENSG00000152818",ENSG00000166342",ENSG00000091039",ENSG00000184304",ENSG00000184611",ENSG00000108684"		cellular response to catecholamine stimulus	GO:0071870	8	0.5508589	14.5228	1.9548e-07	9.3985e-05	,ENSMUSG00000021313",ENSMUSG00000021699",ENSMUSG00000024935",ENSMUSG00000027523",ENSMUSG00000031748",ENSMUSG00000032192",ENSMUSG00000032259",ENSMUSG00000028525"		cell projection morphogenesis	GO:0048858	19	3.826827	4.964949	1.7175e-08	1.7616e-05	,ENSMUSG00000031673",ENSMUSG00000059921",ENSMUSG00000039419",ENSMUSG00000033278",ENSMUSG00000034813",ENSMUSG00000028289",ENSMUSG00000026235",ENSMUSG00000063531",ENSMUSG00000025810",ENSMUSG00000061731",ENSMUSG00000063626",ENSMUSG00000020178",ENSMUSG00000064293",ENSMUSG00000013663",ENSMUSG00000031558",ENSMUSG00000032846",ENSMUSG00000059857",ENSMUSG00000032259",ENSMUSG00000030223"
response to abiotic stimulus	GO:0009628	19	7.10006	2.676034	9.2641e-05	0.032276	,ENSG00000048028",ENSG00000149295",ENSG00000109956",ENSG00000089250",ENSG00000043591",ENSG00000132326",ENSG00000116329",ENSG00000134343",ENSG00000181195",ENSG00000112038",ENSG00000110076",ENSG00000118971",ENSG00000146648",ENSG00000166342",ENSG00000102468",ENSG00000091436",ENSG00000082482",ENSG00000108684",ENSG00000181656"		cellular response to monoamine stimulus	GO:0071868	8	0.5508589	14.5228	1.9548e-07	9.1137e-05	,ENSMUSG00000021313",ENSMUSG00000021699",ENSMUSG00000024935",ENSMUSG00000027523",ENSMUSG00000031748",ENSMUSG00000032192",ENSMUSG00000032259",ENSMUSG00000028525"		cell part morphogenesis	GO:0032990	20	4.046255	4.942842	7.5397e-09	1.2889e-05	,ENSMUSG00000031673",ENSMUSG00000059921",ENSMUSG00000039419",ENSMUSG00000033278",ENSMUSG00000034813",ENSMUSG00000028289",ENSMUSG00000026235",ENSMUSG00000063531",ENSMUSG00000025810",ENSMUSG00000045658",ENSMUSG00000061731",ENSMUSG00000063626",ENSMUSG00000020178",ENSMUSG00000064293",ENSMUSG00000013663",ENSMUSG00000031558",ENSMUSG00000032846",ENSMUSG00000059857",ENSMUSG00000032259",ENSMUSG00000030223"
nucleic acid metabolic process	GO:0090304	3	15.9578	0.1879964	0.0001018	0.034602	,ENSG00000048028",ENSG00000115392",ENSG00000168438"		response to light intensity	GO:0009642	3	0.1001562	29.9532	0.00025504	0.033826	,ENSMUSG00000032192",ENSMUSG00000061731",ENSMUSG00000037996"		cellular component morphogenesis	GO:0032989	22	4.730871	4.650307	3.6866e-09	8.1027e-06	,ENSMUSG00000031673",ENSMUSG00000059921",ENSMUSG00000039419",ENSMUSG00000033278",ENSMUSG00000034813",ENSMUSG00000028289",ENSMUSG00000026235",ENSMUSG00000063531",ENSMUSG00000025810",ENSMUSG00000045658",ENSMUSG00000061731",ENSMUSG00000063626",ENSMUSG00000020178",ENSMUSG00000064293",ENSMUSG00000013663",ENSMUSG00000031558",ENSMUSG00000032846",ENSMUSG00000038417",ENSMUSG00000059857",ENSMUSG00000053702",ENSMUSG00000032259",ENSMUSG00000030223"
gene expression	GO:0010467	2	14.8059	0.1350817	3.5127e-05	0.013598	,ENSG00000146648",ENSG00000168438"		auditory behavior	GO:0031223	3	0.1001562	29.9532	0.00025504	0.033537	,ENSMUSG00000039419",ENSMUSG00000033768",ENSMUSG00000032259"		axon development	GO:0061564	15	2.975446	5.041262	4.9735e-07	0.00025506	,ENSMUSG00000031673",ENSMUSG00000059921",ENSMUSG00000033278",ENSMUSG00000028289",ENSMUSG00000026235",ENSMUSG00000063531",ENSMUSG00000025810",ENSMUSG00000061731",ENSMUSG00000063626",ENSMUSG00000064293",ENSMUSG00000013663",ENSMUSG00000031558",ENSMUSG00000059857",ENSMUSG00000032259",ENSMUSG00000030223"
									mechanosensory behavior	GO:0007638	3	0.1201874	24.961	0.00039986	0.047689	,ENSMUSG00000039419",ENSMUSG00000033768",ENSMUSG00000032259"		cellular response to epinephrine stimulus	GO:0071872	3	0.08777126	34.17975	0.00017346	0.02118	,ENSMUSG00000021313",ENSMUSG00000021699",ENSMUSG00000028525"
									behavior	GO:0007610	27	6.25976	4.31326	3.1601e-10	9.7236e-07	,ENSMUSG00000038805",ENSMUSG00000030067",ENSMUSG00000039419",ENSMUSG00000027210",ENSMUSG00000028222",ENSMUSG00000000632",ENSMUSG00000005886",ENSMUSG00000021699",ENSMUSG00000045573",ENSMUSG00000068696",ENSMUSG00000052135",ENSMUSG00000037996",ENSMUSG00000050511",ENSMUSG00000061080",ENSMUSG00000000184",ENSMUSG00000048240",ENSMUSG00000063434",ENSMUSG00000061731",ENSMUSG00000020178",ENSMUSG00000024935",ENSMUSG00000031748",ENSMUSG00000044071",ENSMUSG00000017412",ENSMUSG00000033768",ENSMUSG00000033569",ENSMUSG00000038417",ENSMUSG00000032259"		response to epinephrine	GO:0071871	3	0.08777126	34.17975	0.00017346	0.021014	,ENSMUSG00000021313",ENSMUSG00000021699",ENSMUSG00000028525"
									dendrite arborization	GO:0140059	3	0.1201874	24.961	0.00039986	0.048061	,ENSMUSG00000034813",ENSMUSG00000054728",ENSMUSG00000025810"		response to catecholamine	GO:0071869	8	0.491519	16.27607	8.0908e-08	5.9275e-05	,ENSMUSG00000021313",ENSMUSG00000021699",ENSMUSG00000024935",ENSMUSG00000027523",ENSMUSG00000031748",ENSMUSG00000032192",ENSMUSG00000032259",ENSMUSG00000028525"
									retinal ganglion cell axon guidance	GO:0031290	4	0.1702655	23.4927	4.9101e-05	0.0092124	,ENSMUSG00000033278",ENSMUSG00000028289",ENSMUSG00000031558",ENSMUSG00000025810"		response to monoamine	GO:0071867	8	0.491519	16.27607	8.0908e-08	5.658e-05	,ENSMUSG00000021313",ENSMUSG00000021699",ENSMUSG00000024935",ENSMUSG00000027523",ENSMUSG00000031748",ENSMUSG00000032192",ENSMUSG00000032259",ENSMUSG00000028525"
									vocalization behavior	GO:0071625	4	0.1902967	21.0198	7.1528e-05	0.012505	,ENSMUSG00000030067",ENSMUSG00000039419",ENSMUSG00000033768",ENSMUSG00000061731"		response to nitrogen compound	GO:1901698	17	6.653061	2.555215	0.00043294	0.041371	,ENSMUSG00000022052",ENSMUSG00000026235",ENSMUSG00000027523",ENSMUSG00000032192",ENSMUSG00000061731",ENSMUSG00000020178",ENSMUSG00000028525",ENSMUSG00000021313",ENSMUSG00000042671",ENSMUSG00000021699",ENSMUSG00000024935",ENSMUSG00000046159",ENSMUSG00000013663",ENSMUSG00000034593",ENSMUSG00000031748",ENSMUSG00000031558",ENSMUSG00000032259"
									dopamine receptor signaling pathway	GO:0007212	5	0.260406	19.2008	1.2522e-05	0.0031074	,ENSMUSG00000024935",ENSMUSG00000027523",ENSMUSG00000031748",ENSMUSG00000032192",ENSMUSG00000032259"		cellular response to catecholamine stimulus	GO:0071870	8	0.4827419	16.572	7.1318e-08	5.7749e-05	,ENSMUSG00000021313",ENSMUSG00000021699",ENSMUSG00000024935",ENSMUSG00000027523",ENSMUSG00000031748",ENSMUSG00000032192",ENSMUSG00000032259",ENSMUSG00000028525"
									cellular response to dopamine	GO:1903351	5	0.4306715	11.6098	0.00011011	0.017464	,ENSMUSG00000024935",ENSMUSG00000027523",ENSMUSG00000031748",ENSMUSG00000032192",ENSMUSG00000032259"		cellular response to monoamine stimulus	GO:0071868	8	0.4827419	16.572	7.1318e-08	5.4861e-05	,ENSMUSG00000021313",ENSMUSG00000021699",ENSMUSG00000024935",ENSMUSG00000027523",ENSMUSG00000031748",ENSMUSG00000032192",ENSMUSG00000032259",ENSMUSG00000028525"
									response to dopamine	GO:1903350	5	0.4306715	11.6098	0.00011011	0.017286	,ENSMUSG00000024935",ENSMUSG00000027523",ENSMUSG00000031748",ENSMUSG00000032192",ENSMUSG00000032259"		cellular response to organonitrogen compound	GO:0071417	12	3.44941	3.478855	0.00022851	0.025662	,ENSMUSG00000021313",ENSMUSG00000021699",ENSMUSG00000024935",ENSMUSG00000013663",ENSMUSG00000026235",ENSMUSG00000027523",ENSMUSG00000034593",ENSMUSG00000031748",ENSMUSG00000031558",ENSMUSG00000032192",ENSMUSG00000032259",ENSMUSG00000028525"
									retina layer formation	GO:0010842	4	0.2103279	19.0179	0.00010061	0.016294	,ENSMUSG00000024935",ENSMUSG00000033278",ENSMUSG00000028222",ENSMUSG00000041592"		cellular response to nitrogen compound	GO:1901699	14	4.002369	3.497928	6.4589e-05	0.010037	,ENSMUSG00000026235",ENSMUSG00000027523",ENSMUSG00000032192",ENSMUSG00000028525",ENSMUSG00000021313",ENSMUSG00000042671",ENSMUSG00000021699",ENSMUSG00000024935",ENSMUSG00000046159",ENSMUSG00000013663",ENSMUSG00000034593",ENSMUSG00000031748",ENSMUSG00000031558",ENSMUSG00000032259"
									eye development	GO:0001654	12	3.395294	3.5343	0.0002072	0.028979	,ENSMUSG00000038805",ENSMUSG00000024935",ENSMUSG00000033278",ENSMUSG00000027210",ENSMUSG00000028222",ENSMUSG00000041592",ENSMUSG00000052534",ENSMUSG00000037016",ENSMUSG00000025810",ENSMUSG00000027965",ENSMUSG00000032259",ENSMUSG00000021730"		cellular response to oxygen-containing compound	GO:1901701	18	7.056809	2.550728	0.00029808	0.030573	,ENSMUSG00000059456",ENSMUSG00000026235",ENSMUSG00000027523",ENSMUSG00000032192",ENSMUSG00000002688",ENSMUSG00000045658",ENSMUSG00000028525",ENSMUSG00000021313",ENSMUSG00000042671",ENSMUSG00000021699",ENSMUSG00000024935",ENSMUSG00000046159",ENSMUSG00000013663",ENSMUSG00000034593",ENSMUSG00000031748",ENSMUSG00000031558",ENSMUSG00000032238",ENSMUSG00000032259"
									animal organ development	GO:0048513	46	27.71321	1.65986	0.00041953	0.048897	,ENSMUSG00000038805",ENSMUSG00000059921",ENSMUSG00000030067",ENSMUSG00000039419",ENSMUSG00000033278",ENSMUSG00000028289",ENSMUSG00000027210",ENSMUSG00000028222",ENSMUSG00000040606",ENSMUSG00000000632",ENSMUSG00000028785",ENSMUSG00000025810",ENSMUSG00000025854",ENSMUSG00000058070",ENSMUSG00000021730",ENSMUSG00000026721",ENSMUSG00000021313",ENSMUSG00000067786",ENSMUSG00000041592",ENSMUSG00000052534",ENSMUSG00000031558",ENSMUSG00000037016",ENSMUSG00000032846",ENSMUSG00000039539",ENSMUSG00000034687",ENSMUSG00000030223",ENSMUSG00000058325",ENSMUSG00000038518",ENSMUSG00000027523",ENSMUSG00000063531",ENSMUSG00000061731",ENSMUSG00000029765",ENSMUSG00000027965",ENSMUSG00000043441",ENSMUSG00000024935",ENSMUSG00000024515",ENSMUSG00000045763",ENSMUSG00000054728",ENSMUSG00000036356",ENSMUSG00000039621",ENSMUSG00000033427",ENSMUSG00000017412",ENSMUSG00000032238",ENSMUSG00000059857",ENSMUSG00000032259",ENSMUSG00000056427"		auditory behavior	GO:0031223	3	0.08777126	34.17975	0.00017346	0.02085	,ENSMUSG00000039419",ENSMUSG00000033768",ENSMUSG00000032259"
									visual system development	GO:0150063	12	3.415325	3.51357	0.00021829	0.030255	,ENSMUSG00000038805",ENSMUSG00000024935",ENSMUSG00000033278",ENSMUSG00000027210",ENSMUSG00000028222",ENSMUSG00000041592",ENSMUSG00000052534",ENSMUSG00000037016",ENSMUSG00000025810",ENSMUSG00000027965",ENSMUSG00000032259",ENSMUSG00000021730"		mechanosensory behavior	GO:0007638	3	0.1053255	28.48313	0.00027246	0.028515	,ENSMUSG00000039419",ENSMUSG00000033768",ENSMUSG00000032259"
									sensory system development	GO:0048880	12	3.455387	3.47284	0.000242	0.033242	,ENSMUSG00000038805",ENSMUSG00000024935",ENSMUSG00000033278",ENSMUSG00000027210",ENSMUSG00000028222",ENSMUSG00000041592",ENSMUSG00000052534",ENSMUSG00000037016",ENSMUSG00000025810",ENSMUSG00000027965",ENSMUSG00000032259",ENSMUSG00000021730"		behavior	GO:0007610	23	5.485704	4.192717	1.0334e-08	1.4453e-05	,ENSMUSG00000039419",ENSMUSG00000000184",ENSMUSG00000048240",ENSMUSG00000020160",ENSMUSG00000026235",ENSMUSG00000063434",ENSMUSG00000000632",ENSMUSG00000061731",ENSMUSG00000005886",ENSMUSG00000020178",ENSMUSG00000046876",ENSMUSG00000021699",ENSMUSG00000024935",ENSMUSG00000045573",ENSMUSG00000070880",ENSMUSG00000013663",ENSMUSG00000034593",ENSMUSG00000031748",ENSMUSG00000044071",ENSMUSG00000033768",ENSMUSG00000038417",ENSMUSG00000032259",ENSMUSG00000050511"
									regulation of voltage-gated calcium channel activity	GO:1901385	6	0.3204997	18.7208	1.8599e-06	0.00063589	,ENSMUSG00000057914",ENSMUSG00000032192",ENSMUSG00000028785",ENSMUSG00000017412",ENSMUSG00000032259",ENSMUSG00000028525"		regulation of glucocorticoid receptor signaling pathway	GO:2000322	3	0.09654838	31.0725	0.00021936	0.025186	,ENSMUSG00000055116",ENSMUSG00000005886",ENSMUSG00000030226"
									regulation of cation channel activity	GO:2001257	9	1.62253	5.54689	5.354e-05	0.0099242	,ENSMUSG00000021699",ENSMUSG00000020704",ENSMUSG00000057914",ENSMUSG00000032192",ENSMUSG00000028785",ENSMUSG00000017412",ENSMUSG00000032259",ENSMUSG00000028525",ENSMUSG00000021730"		regulation of cell communication	GO:0010646	43	25.12891	1.711176	0.0003024	0.030608	,ENSMUSG00000031673",ENSMUSG00000028289",ENSMUSG00000060938",ENSMUSG00000000632",ENSMUSG00000001985",ENSMUSG00000025810",ENSMUSG00000025854",ENSMUSG00000022861",ENSMUSG00000045658",ENSMUSG00000005886",ENSMUSG00000024642",ENSMUSG00000028525",ENSMUSG00000021313",ENSMUSG00000021699",ENSMUSG00000028926",ENSMUSG00000037990",ENSMUSG00000013663",ENSMUSG00000031558",ENSMUSG00000037653",ENSMUSG00000038349",ENSMUSG00000033910",ENSMUSG00000030226",ENSMUSG00000030223",ENSMUSG00000073514",ENSMUSG00000033444",ENSMUSG00000059456",ENSMUSG00000026235",ENSMUSG00000063434",ENSMUSG00000027523",ENSMUSG00000002688",ENSMUSG00000020178",ENSMUSG00000046876",ENSMUSG00000042671",ENSMUSG00000024935",ENSMUSG00000024713",ENSMUSG00000034593",ENSMUSG00000029093",ENSMUSG00000010066",ENSMUSG00000030659",ENSMUSG00000055116",ENSMUSG00000032238",ENSMUSG00000059857",ENSMUSG00000032259"
									regulation of ion transmembrane transporter activity	GO:0032412	11	2.423779	4.53837	4.6385e-05	0.0088103	,ENSMUSG00000021313",ENSMUSG00000021699",ENSMUSG00000046159",ENSMUSG00000020704",ENSMUSG00000057914",ENSMUSG00000032192",ENSMUSG00000028785",ENSMUSG00000017412",ENSMUSG00000032259",ENSMUSG00000028525",ENSMUSG00000021730"		regulation of signaling	GO:0023051	43	25.2079	1.705814	0.00044156	0.041677	,ENSMUSG00000031673",ENSMUSG00000028289",ENSMUSG00000060938",ENSMUSG00000000632",ENSMUSG00000001985",ENSMUSG00000025810",ENSMUSG00000025854",ENSMUSG00000022861",ENSMUSG00000045658",ENSMUSG00000005886",ENSMUSG00000024642",ENSMUSG00000028525",ENSMUSG00000021313",ENSMUSG00000021699",ENSMUSG00000028926",ENSMUSG00000037990",ENSMUSG00000013663",ENSMUSG00000031558",ENSMUSG00000037653",ENSMUSG00000038349",ENSMUSG00000033910",ENSMUSG00000030226",ENSMUSG00000030223",ENSMUSG00000073514",ENSMUSG00000033444",ENSMUSG00000059456",ENSMUSG00000026235",ENSMUSG00000063434",ENSMUSG00000027523",ENSMUSG00000002688",ENSMUSG00000020178",ENSMUSG00000046876",ENSMUSG00000042671",ENSMUSG00000024935",ENSMUSG00000024713",ENSMUSG00000034593",ENSMUSG00000029093",ENSMUSG00000010066",ENSMUSG00000030659",ENSMUSG00000055116",ENSMUSG00000032238",ENSMUSG00000059857",ENSMUSG00000032259"
									regulation of transmembrane transporter activity	GO:0022898	11	2.503904	4.39314	6.143e-05	0.011119	,ENSMUSG00000021313",ENSMUSG00000021699",ENSMUSG00000046159",ENSMUSG00000020704",ENSMUSG00000057914",ENSMUSG00000032192",ENSMUSG00000028785",ENSMUSG00000017412",ENSMUSG00000032259",ENSMUSG00000028525",ENSMUSG00000021730"		negative regulation of synaptic transmission, glutamatergic	GO:0051967	3	0.1053255	28.48313	0.00027246	0.02871	,ENSMUSG00000034593",ENSMUSG00000001985",ENSMUSG00000032259"
									regulation of transporter activity	GO:0032409	11	2.624091	4.19193	9.1776e-05	0.015347	,ENSMUSG00000021313",ENSMUSG00000021699",ENSMUSG00000046159",ENSMUSG00000020704",ENSMUSG00000057914",ENSMUSG00000032192",ENSMUSG00000028785",ENSMUSG00000017412",ENSMUSG00000032259",ENSMUSG00000028525",ENSMUSG00000021730"		negative regulation of synaptic transmission	GO:0050805	6	0.5880674	10.20291	4.1613e-05	0.0075319	,ENSMUSG00000059456",ENSMUSG00000013663",ENSMUSG00000034593",ENSMUSG00000029093",ENSMUSG00000001985",ENSMUSG00000032259"
									regulation of transmembrane transport	GO:0034762	16	5.107964	3.13236	7.3291e-05	0.012669	,ENSMUSG00000029088",ENSMUSG00000032192",ENSMUSG00000028785",ENSMUSG00000002688",ENSMUSG00000045658",ENSMUSG00000028525",ENSMUSG00000040896",ENSMUSG00000021730",ENSMUSG00000021313",ENSMUSG00000021699",ENSMUSG00000046159",ENSMUSG00000020704",ENSMUSG00000010066",ENSMUSG00000057914",ENSMUSG00000017412",ENSMUSG00000032259"		modulation of chemical synaptic transmission	GO:0050804	14	4.063809	3.445044	7.5606e-05	0.010974	,ENSMUSG00000031673",ENSMUSG00000059456",ENSMUSG00000026235",ENSMUSG00000063434",ENSMUSG00000001985",ENSMUSG00000020178",ENSMUSG00000024935",ENSMUSG00000013663",ENSMUSG00000034593",ENSMUSG00000029093",ENSMUSG00000010066",ENSMUSG00000038349",ENSMUSG00000059857",ENSMUSG00000032259"
									regulation of transport	GO:0051049	32	16.52577	1.93637	0.00039158	0.047436	,ENSMUSG00000055761",ENSMUSG00000009647",ENSMUSG00000021071",ENSMUSG00000028785",ENSMUSG00000045658",ENSMUSG00000028525",ENSMUSG00000021730",ENSMUSG00000021313",ENSMUSG00000028906",ENSMUSG00000021699",ENSMUSG00000067786",ENSMUSG00000020704",ENSMUSG00000034187",ENSMUSG00000050511",ENSMUSG00000029088",ENSMUSG00000027523",ENSMUSG00000032192",ENSMUSG00000002688",ENSMUSG00000020178",ENSMUSG00000040896",ENSMUSG00000024935",ENSMUSG00000027849",ENSMUSG00000046159",ENSMUSG00000027748",ENSMUSG00000024515",ENSMUSG00000031748",ENSMUSG00000010066",ENSMUSG00000030659",ENSMUSG00000057914",ENSMUSG00000069670",ENSMUSG00000017412",ENSMUSG00000032259"		regulation of trans-synaptic signaling	GO:0099177	14	4.072586	3.437619	7.7307e-05	0.011116	,ENSMUSG00000031673",ENSMUSG00000059456",ENSMUSG00000026235",ENSMUSG00000063434",ENSMUSG00000001985",ENSMUSG00000020178",ENSMUSG00000024935",ENSMUSG00000013663",ENSMUSG00000034593",ENSMUSG00000029093",ENSMUSG00000010066",ENSMUSG00000038349",ENSMUSG00000059857",ENSMUSG00000032259"
									regulation of localization	GO:0032879	48	25.3996	1.88979	1.3533e-05	0.0033047	,ENSMUSG00000059921",ENSMUSG00000055761",ENSMUSG00000030067",ENSMUSG00000009647",ENSMUSG00000033278",ENSMUSG00000021071",ENSMUSG00000028785",ENSMUSG00000025810",ENSMUSG00000045658",ENSMUSG00000063626",ENSMUSG00000027238",ENSMUSG00000028525",ENSMUSG00000021730",ENSMUSG00000026721",ENSMUSG00000021313",ENSMUSG00000028906",ENSMUSG00000021699",ENSMUSG00000021338",ENSMUSG00000067786",ENSMUSG00000020704",ENSMUSG00000034187",ENSMUSG00000031558",ENSMUSG00000032846",ENSMUSG00000050315",ENSMUSG00000050511",ENSMUSG00000058325",ENSMUSG00000029088",ENSMUSG00000027523",ENSMUSG00000063531",ENSMUSG00000032192",ENSMUSG00000002688",ENSMUSG00000029765",ENSMUSG00000020178",ENSMUSG00000040896",ENSMUSG00000024935",ENSMUSG00000027849",ENSMUSG00000046159",ENSMUSG00000027748",ENSMUSG00000024515",ENSMUSG00000054728",ENSMUSG00000031748",ENSMUSG00000010066",ENSMUSG00000030659",ENSMUSG00000057914",ENSMUSG00000069670",ENSMUSG00000017412",ENSMUSG00000059857",ENSMUSG00000032259"		regulation of synaptic transmission, glutamatergic	GO:0051966	5	0.6143988	8.138037	0.00049533	0.043299	,ENSMUSG00000059456",ENSMUSG00000034593",ENSMUSG00000001985",ENSMUSG00000020178",ENSMUSG00000032259"
									regulation of ion transmembrane transport	GO:0034765	15	4.206559	3.56586	3.0219e-05	0.0059605	,ENSMUSG00000029088",ENSMUSG00000032192",ENSMUSG00000028785",ENSMUSG00000002688",ENSMUSG00000028525",ENSMUSG00000040896",ENSMUSG00000021730",ENSMUSG00000021313",ENSMUSG00000021699",ENSMUSG00000046159",ENSMUSG00000020704",ENSMUSG00000010066",ENSMUSG00000057914",ENSMUSG00000017412",ENSMUSG00000032259"		negative regulation of cardiac muscle cell proliferation	GO:0060044	4	0.140434	28.48313	2.4005e-05	0.0048594	,ENSMUSG00000038518",ENSMUSG00000020160",ENSMUSG00000013663",ENSMUSG00000037624"
									regulation of ion transport	GO:0043269	24	6.359916	3.77363	3.9482e-08	2.3363e-05	,ENSMUSG00000055761",ENSMUSG00000029088",ENSMUSG00000027523",ENSMUSG00000032192",ENSMUSG00000028785",ENSMUSG00000002688",ENSMUSG00000020178",ENSMUSG00000028525",ENSMUSG00000040896",ENSMUSG00000021730",ENSMUSG00000021313",ENSMUSG00000028906",ENSMUSG00000021699",ENSMUSG00000027849",ENSMUSG00000046159",ENSMUSG00000027748",ENSMUSG00000020704",ENSMUSG00000031748",ENSMUSG00000010066",ENSMUSG00000057914",ENSMUSG00000069670",ENSMUSG00000017412",ENSMUSG00000032259",ENSMUSG00000050511"		negative regulation of cardiac muscle tissue growth	GO:0055022	4	0.2282053	17.52808	0.00012688	0.016828	,ENSMUSG00000038518",ENSMUSG00000020160",ENSMUSG00000013663",ENSMUSG00000037624"
									regulation of cation transmembrane transport	GO:1904062	12	3.24506	3.69793	0.0001383	0.02086	,ENSMUSG00000021313",ENSMUSG00000021699",ENSMUSG00000029088",ENSMUSG00000020704",ENSMUSG00000057914",ENSMUSG00000032192",ENSMUSG00000028785",ENSMUSG00000002688",ENSMUSG00000017412",ENSMUSG00000032259",ENSMUSG00000028525",ENSMUSG00000021730"		negative regulation of heart growth	GO:0061117	4	0.2282053	17.52808	0.00012688	0.016684	,ENSMUSG00000038518",ENSMUSG00000020160",ENSMUSG00000013663",ENSMUSG00000037624"
									regulation of calcium ion transmembrane transporter activity	GO:1901019	8	0.7411556	10.794	1.5325e-06	0.0005483	,ENSMUSG00000021313",ENSMUSG00000021699",ENSMUSG00000057914",ENSMUSG00000032192",ENSMUSG00000028785",ENSMUSG00000017412",ENSMUSG00000032259",ENSMUSG00000028525"		negative regulation of organ growth	GO:0046621	4	0.3159765	12.65917	0.00039544	0.038999	,ENSMUSG00000038518",ENSMUSG00000020160",ENSMUSG00000013663",ENSMUSG00000037624"
									regulation of calcium ion transmembrane transport	GO:1903169	9	1.482311	6.0716	2.7406e-05	0.0056979	,ENSMUSG00000021313",ENSMUSG00000021699",ENSMUSG00000057914",ENSMUSG00000032192",ENSMUSG00000028785",ENSMUSG00000002688",ENSMUSG00000017412",ENSMUSG00000032259",ENSMUSG00000028525"		regulation of developmental growth	GO:0048638	11	2.975446	3.696925	0.00025326	0.027832	,ENSMUSG00000038518",ENSMUSG00000028289",ENSMUSG00000020160",ENSMUSG00000013663",ENSMUSG00000027523",ENSMUSG00000010066",ENSMUSG00000063531",ENSMUSG00000031558",ENSMUSG00000025810",ENSMUSG00000032259",ENSMUSG00000037624"
									regulation of calcium ion transport	GO:0051924	14	2.433795	5.75233	2.9287e-07	0.00012178	,ENSMUSG00000032192",ENSMUSG00000028785",ENSMUSG00000002688",ENSMUSG00000020178",ENSMUSG00000028525",ENSMUSG00000021313",ENSMUSG00000028906",ENSMUSG00000021699",ENSMUSG00000027748",ENSMUSG00000031748",ENSMUSG00000057914",ENSMUSG00000017412",ENSMUSG00000032259",ENSMUSG00000050511"		regulation of developmental process	GO:0050793	36	19.59054	1.837621	0.00038334	0.03805	,ENSMUSG00000033278",ENSMUSG00000028289",ENSMUSG00000020160",ENSMUSG00000000632",ENSMUSG00000025810",ENSMUSG00000025854",ENSMUSG00000022861",ENSMUSG00000028906",ENSMUSG00000064293",ENSMUSG00000021338",ENSMUSG00000020704",ENSMUSG00000013663",ENSMUSG00000052534",ENSMUSG00000031558",ENSMUSG00000055409",ENSMUSG00000052581",ENSMUSG00000006586",ENSMUSG00000034813",ENSMUSG00000038518",ENSMUSG00000059456",ENSMUSG00000026235",ENSMUSG00000027523",ENSMUSG00000063531",ENSMUSG00000002688",ENSMUSG00000026259",ENSMUSG00000046876",ENSMUSG00000039087",ENSMUSG00000010066",ENSMUSG00000030659",ENSMUSG00000039621",ENSMUSG00000055116",ENSMUSG00000038417",ENSMUSG00000032238",ENSMUSG00000059857",ENSMUSG00000032259",ENSMUSG00000037624"
									regulation of metal ion transport	GO:0010959	18	3.825965	4.7047	1.0219e-07	5.4215e-05	,ENSMUSG00000055761",ENSMUSG00000029088",ENSMUSG00000027523",ENSMUSG00000032192",ENSMUSG00000028785",ENSMUSG00000002688",ENSMUSG00000020178",ENSMUSG00000028525",ENSMUSG00000021313",ENSMUSG00000028906",ENSMUSG00000021699",ENSMUSG00000027748",ENSMUSG00000031748",ENSMUSG00000057914",ENSMUSG00000069670",ENSMUSG00000017412",ENSMUSG00000032259",ENSMUSG00000050511"		negative regulation of developmental growth	GO:0048640	9	0.9654838	9.321751	9.7819e-07	0.00044263	,ENSMUSG00000038518",ENSMUSG00000028289",ENSMUSG00000020160",ENSMUSG00000013663",ENSMUSG00000027523",ENSMUSG00000063531",ENSMUSG00000031558",ENSMUSG00000025810",ENSMUSG00000037624"
									cyclic nucleotide metabolic process	GO:0009187	5	0.3004685	16.6407	2.3169e-05	0.0051659	,ENSMUSG00000021699",ENSMUSG00000028005",ENSMUSG00000017412",ENSMUSG00000033910",ENSMUSG00000032238"		negative regulation of growth	GO:0045926	10	1.98363	5.041262	4.2611e-05	0.007623	,ENSMUSG00000030222",ENSMUSG00000038518",ENSMUSG00000028289",ENSMUSG00000020160",ENSMUSG00000013663",ENSMUSG00000027523",ENSMUSG00000063531",ENSMUSG00000031558",ENSMUSG00000025810",ENSMUSG00000037624"
									negative chemotaxis	GO:0050919	5	0.3705778	13.4924	5.7395e-05	0.010512	,ENSMUSG00000059921",ENSMUSG00000063531",ENSMUSG00000031558",ENSMUSG00000029765",ENSMUSG00000056427"		negative regulation of developmental process	GO:0051093	20	7.443003	2.687088	6.7843e-05	0.010334	,ENSMUSG00000006586",ENSMUSG00000033278",ENSMUSG00000038518",ENSMUSG00000028289",ENSMUSG00000059456",ENSMUSG00000020160",ENSMUSG00000026235",ENSMUSG00000027523",ENSMUSG00000063531",ENSMUSG00000000632",ENSMUSG00000025810",ENSMUSG00000026259",ENSMUSG00000064293",ENSMUSG00000013663",ENSMUSG00000052534",ENSMUSG00000030659",ENSMUSG00000031558",ENSMUSG00000055116",ENSMUSG00000032238",ENSMUSG00000037624"
									synaptic transmission, glutamatergic	GO:0035249	5	0.3805934	13.1374	6.4428e-05	0.011526	,ENSMUSG00000003974",ENSMUSG00000001985",ENSMUSG00000017412",ENSMUSG00000061731",ENSMUSG00000020178"		retinal ganglion cell axon guidance	GO:0031290	4	0.1492111	26.80765	2.9452e-05	0.0058092	,ENSMUSG00000033278",ENSMUSG00000028289",ENSMUSG00000031558",ENSMUSG00000025810"
									chemical synaptic transmission	GO:0007268	17	3.064778	5.54689	2.4696e-08	1.6519e-05	,ENSMUSG00000029420",ENSMUSG00000055026",ENSMUSG00000021071",ENSMUSG00000052572",ENSMUSG00000003974",ENSMUSG00000000632",ENSMUSG00000001985",ENSMUSG00000061731",ENSMUSG00000020178",ENSMUSG00000027849",ENSMUSG00000046159",ENSMUSG00000045573",ENSMUSG00000009394",ENSMUSG00000057914",ENSMUSG00000017412",ENSMUSG00000033768",ENSMUSG00000032259"		axon guidance	GO:0007411	11	1.869528	5.883839	4.3595e-06	0.0012898	,ENSMUSG00000059921",ENSMUSG00000033278",ENSMUSG00000064293",ENSMUSG00000028289",ENSMUSG00000026235",ENSMUSG00000063531",ENSMUSG00000031558",ENSMUSG00000025810",ENSMUSG00000061731",ENSMUSG00000063626",ENSMUSG00000030223"
									anterograde trans-synaptic signaling	GO:0098916	17	3.064778	5.54689	2.4696e-08	1.5831e-05	,ENSMUSG00000029420",ENSMUSG00000055026",ENSMUSG00000021071",ENSMUSG00000052572",ENSMUSG00000003974",ENSMUSG00000000632",ENSMUSG00000001985",ENSMUSG00000061731",ENSMUSG00000020178",ENSMUSG00000027849",ENSMUSG00000046159",ENSMUSG00000045573",ENSMUSG00000009394",ENSMUSG00000057914",ENSMUSG00000017412",ENSMUSG00000033768",ENSMUSG00000032259"		neuron projection guidance	GO:0097485	11	1.869528	5.883839	4.3595e-06	0.0012655	,ENSMUSG00000059921",ENSMUSG00000033278",ENSMUSG00000064293",ENSMUSG00000028289",ENSMUSG00000026235",ENSMUSG00000063531",ENSMUSG00000031558",ENSMUSG00000025810",ENSMUSG00000061731",ENSMUSG00000063626",ENSMUSG00000030223"
									trans-synaptic signaling	GO:0099537	19	3.24506	5.85505	1.5298e-09	2.9419e-06	,ENSMUSG00000029420",ENSMUSG00000055026",ENSMUSG00000021071",ENSMUSG00000052572",ENSMUSG00000003974",ENSMUSG00000028005",ENSMUSG00000000632",ENSMUSG00000001985",ENSMUSG00000061731",ENSMUSG00000020178",ENSMUSG00000027849",ENSMUSG00000046159",ENSMUSG00000045573",ENSMUSG00000009394",ENSMUSG00000057914",ENSMUSG00000017412",ENSMUSG00000033768",ENSMUSG00000033910",ENSMUSG00000032259"		chemotaxis	GO:0006935	15	3.853158	3.892911	1.0509e-05	0.0025262	,ENSMUSG00000059921",ENSMUSG00000033278",ENSMUSG00000028289",ENSMUSG00000026235",ENSMUSG00000063531",ENSMUSG00000025810",ENSMUSG00000061731",ENSMUSG00000063626",ENSMUSG00000028525",ENSMUSG00000021699",ENSMUSG00000064293",ENSMUSG00000031558",ENSMUSG00000039621",ENSMUSG00000030223",ENSMUSG00000033721"
									synaptic signaling	GO:0099536	19	3.58559	5.29899	7.2123e-09	9.2468e-06	,ENSMUSG00000029420",ENSMUSG00000055026",ENSMUSG00000021071",ENSMUSG00000052572",ENSMUSG00000003974",ENSMUSG00000028005",ENSMUSG00000000632",ENSMUSG00000001985",ENSMUSG00000061731",ENSMUSG00000020178",ENSMUSG00000027849",ENSMUSG00000046159",ENSMUSG00000045573",ENSMUSG00000009394",ENSMUSG00000057914",ENSMUSG00000017412",ENSMUSG00000033768",ENSMUSG00000033910",ENSMUSG00000032259"		taxis	GO:0042330	15	3.897044	3.849071	1.1961e-05	0.0028311	,ENSMUSG00000059921",ENSMUSG00000033278",ENSMUSG00000028289",ENSMUSG00000026235",ENSMUSG00000063531",ENSMUSG00000025810",ENSMUSG00000061731",ENSMUSG00000063626",ENSMUSG00000028525",ENSMUSG00000021699",ENSMUSG00000064293",ENSMUSG00000031558",ENSMUSG00000039621",ENSMUSG00000030223",ENSMUSG00000033721"
									cell-cell signaling	GO:0007267	23	7.371493	3.12013	1.9176e-06	0.00064137	,ENSMUSG00000029420",ENSMUSG00000055026",ENSMUSG00000021071",ENSMUSG00000052572",ENSMUSG00000003974",ENSMUSG00000028005",ENSMUSG00000000632",ENSMUSG00000001985",ENSMUSG00000061731",ENSMUSG00000020178",ENSMUSG00000024642",ENSMUSG00000021313",ENSMUSG00000027849",ENSMUSG00000046159",ENSMUSG00000028926",ENSMUSG00000045573",ENSMUSG00000009394",ENSMUSG00000057914",ENSMUSG00000017412",ENSMUSG00000033768",ENSMUSG00000038349",ENSMUSG00000033910",ENSMUSG00000032259"		locomotion	GO:0040011	23	9.742609	2.360764	0.00016475	0.020441	,ENSMUSG00000059921",ENSMUSG00000033444",ENSMUSG00000033278",ENSMUSG00000034912",ENSMUSG00000028289",ENSMUSG00000059456",ENSMUSG00000026235",ENSMUSG00000063531",ENSMUSG00000025810",ENSMUSG00000061731",ENSMUSG00000063626",ENSMUSG00000028525",ENSMUSG00000021699",ENSMUSG00000064293",ENSMUSG00000021338",ENSMUSG00000013663",ENSMUSG00000034593",ENSMUSG00000031558",ENSMUSG00000039621",ENSMUSG00000059857",ENSMUSG00000032259",ENSMUSG00000030223",ENSMUSG00000033721"
									motor neuron axon guidance	GO:0008045	4	0.3204997	12.4805	0.00043028	0.049402	,ENSMUSG00000030067",ENSMUSG00000031558",ENSMUSG00000025810",ENSMUSG00000029765"		movement of cell or subcellular component	GO:0006928	27	11.42782	2.362656	3.6338e-05	0.0068178	,ENSMUSG00000059921",ENSMUSG00000033278",ENSMUSG00000028289",ENSMUSG00000033590",ENSMUSG00000025810",ENSMUSG00000063626",ENSMUSG00000028525",ENSMUSG00000021313",ENSMUSG00000021699",ENSMUSG00000064293",ENSMUSG00000021338",ENSMUSG00000013663",ENSMUSG00000031558",ENSMUSG00000030223",ENSMUSG00000033444",ENSMUSG00000034912",ENSMUSG00000059456",ENSMUSG00000026235",ENSMUSG00000063531",ENSMUSG00000061731",ENSMUSG00000040896",ENSMUSG00000034593",ENSMUSG00000057914",ENSMUSG00000039621",ENSMUSG00000059857",ENSMUSG00000032259",ENSMUSG00000033721"
									calcium ion import	GO:0070509	5	0.4206559	11.8862	9.943e-05	0.016449	,ENSMUSG00000079157",ENSMUSG00000009647",ENSMUSG00000027748",ENSMUSG00000057914",ENSMUSG00000037996"		nervous system process involved in regulation of systemic arterial blood pressure	GO:0001976	3	0.1228798	24.41411	0.00040201	0.039394	,ENSMUSG00000046159",ENSMUSG00000020704",ENSMUSG00000032259"
									calcium ion transport	GO:0006816	9	1.933014	4.65594	0.00019077	0.027175	,ENSMUSG00000021313",ENSMUSG00000079157",ENSMUSG00000009647",ENSMUSG00000027748",ENSMUSG00000010066",ENSMUSG00000057914",ENSMUSG00000017412",ENSMUSG00000037996",ENSMUSG00000032259"		regulation of biological quality	GO:0065008	60	29.34193	2.044855	1.5864e-08	1.7434e-05	,ENSMUSG00000021071",ENSMUSG00000001985",ENSMUSG00000028785",ENSMUSG00000046922",ENSMUSG00000021313",ENSMUSG00000028906",ENSMUSG00000021676",ENSMUSG00000020704",ENSMUSG00000070880",ENSMUSG00000009394",ENSMUSG00000031558",ENSMUSG00000038349",ENSMUSG00000050511",ENSMUSG00000030223",ENSMUSG00000052581",ENSMUSG00000033444",ENSMUSG00000034813",ENSMUSG00000033287",ENSMUSG00000059456",ENSMUSG00000026235",ENSMUSG00000063434",ENSMUSG00000027523",ENSMUSG00000002688",ENSMUSG00000061731",ENSMUSG00000020178",ENSMUSG00000040896",ENSMUSG00000046876",ENSMUSG00000024935",ENSMUSG00000027849",ENSMUSG00000046159",ENSMUSG00000030659",ENSMUSG00000057914",ENSMUSG00000033768",ENSMUSG00000032238",ENSMUSG00000079157",ENSMUSG00000033278",ENSMUSG00000028289",ENSMUSG00000059742",ENSMUSG00000000632",ENSMUSG00000025810",ENSMUSG00000045658",ENSMUSG00000005886",ENSMUSG00000028525",ENSMUSG00000021699",ENSMUSG00000021338",ENSMUSG00000013663",ENSMUSG00000033910",ENSMUSG00000070866",ENSMUSG00000034912",ENSMUSG00000026610",ENSMUSG00000063531",ENSMUSG00000026259",ENSMUSG00000042099",ENSMUSG00000027748",ENSMUSG00000024713",ENSMUSG00000034593",ENSMUSG00000029093",ENSMUSG00000055116",ENSMUSG00000032259",ENSMUSG00000037624"
									metal ion transport	GO:0030001	18	4.977761	3.61608	3.917e-06	0.0012053	,ENSMUSG00000079157",ENSMUSG00000009647",ENSMUSG00000029088",ENSMUSG00000040896",ENSMUSG00000021730",ENSMUSG00000021313",ENSMUSG00000024935",ENSMUSG00000027748",ENSMUSG00000019894",ENSMUSG00000052726",ENSMUSG00000020704",ENSMUSG00000010066",ENSMUSG00000034187",ENSMUSG00000057914",ENSMUSG00000017412",ENSMUSG00000037996",ENSMUSG00000032259",ENSMUSG00000037624"		blood circulation	GO:0008015	15	3.291422	4.557301	1.6704e-06	0.0006763	,ENSMUSG00000033278",ENSMUSG00000027523",ENSMUSG00000061731",ENSMUSG00000020178",ENSMUSG00000040896",ENSMUSG00000021313",ENSMUSG00000024935",ENSMUSG00000046159",ENSMUSG00000020704",ENSMUSG00000057914",ENSMUSG00000031558",ENSMUSG00000033910",ENSMUSG00000039539",ENSMUSG00000032259",ENSMUSG00000030223"
									cation transport	GO:0006812	18	6.3499	2.83469	8.9441e-05	0.015121	,ENSMUSG00000079157",ENSMUSG00000009647",ENSMUSG00000029088",ENSMUSG00000040896",ENSMUSG00000021730",ENSMUSG00000021313",ENSMUSG00000024935",ENSMUSG00000027748",ENSMUSG00000019894",ENSMUSG00000052726",ENSMUSG00000020704",ENSMUSG00000010066",ENSMUSG00000034187",ENSMUSG00000057914",ENSMUSG00000017412",ENSMUSG00000037996",ENSMUSG00000032259",ENSMUSG00000037624"		circulatory system process	GO:0003013	15	3.528405	4.251213	3.7924e-06	0.0011669	,ENSMUSG00000033278",ENSMUSG00000027523",ENSMUSG00000061731",ENSMUSG00000020178",ENSMUSG00000040896",ENSMUSG00000021313",ENSMUSG00000024935",ENSMUSG00000046159",ENSMUSG00000020704",ENSMUSG00000057914",ENSMUSG00000031558",ENSMUSG00000033910",ENSMUSG00000039539",ENSMUSG00000032259",ENSMUSG00000030223"
									heart contraction	GO:0060047	6	0.7712024	7.78006	0.00017581	0.025279	,ENSMUSG00000021313",ENSMUSG00000024935",ENSMUSG00000057914",ENSMUSG00000061731",ENSMUSG00000039539",ENSMUSG00000040896"		glomerular visceral epithelial cell differentiation	GO:0072112	3	0.1316569	22.7865	0.00047934	0.042383	,ENSMUSG00000045763",ENSMUSG00000061731",ENSMUSG00000030223"
									heart process	GO:0003015	6	0.911421	6.58313	0.00041056	0.048217	,ENSMUSG00000021313",ENSMUSG00000024935",ENSMUSG00000057914",ENSMUSG00000061731",ENSMUSG00000039539",ENSMUSG00000040896"		glomerular epithelial cell differentiation	GO:0072311	3	0.1316569	22.7865	0.00047934	0.042628	,ENSMUSG00000045763",ENSMUSG00000061731",ENSMUSG00000030223"
									circulatory system process	GO:0003013	15	4.026278	3.72553	1.8523e-05	0.0043178	,ENSMUSG00000033278",ENSMUSG00000027523",ENSMUSG00000061731",ENSMUSG00000020178",ENSMUSG00000040896",ENSMUSG00000021313",ENSMUSG00000024935",ENSMUSG00000046159",ENSMUSG00000020704",ENSMUSG00000057914",ENSMUSG00000031558",ENSMUSG00000033910",ENSMUSG00000039539",ENSMUSG00000032259",ENSMUSG00000030223"		glomerular epithelium development	GO:0072010	3	0.140434	21.36235	0.00056559	0.047036	,ENSMUSG00000045763",ENSMUSG00000061731",ENSMUSG00000030223"
									blood circulation	GO:0008015	15	3.755856	3.99376	8.4125e-06	0.0023532	,ENSMUSG00000033278",ENSMUSG00000027523",ENSMUSG00000061731",ENSMUSG00000020178",ENSMUSG00000040896",ENSMUSG00000021313",ENSMUSG00000024935",ENSMUSG00000046159",ENSMUSG00000020704",ENSMUSG00000057914",ENSMUSG00000031558",ENSMUSG00000033910",ENSMUSG00000039539",ENSMUSG00000032259",ENSMUSG00000030223"		kidney development	GO:0001822	11	2.334715	4.711495	3.188e-05	0.0061309	,ENSMUSG00000045763",ENSMUSG00000024713",ENSMUSG00000028289",ENSMUSG00000026235",ENSMUSG00000052534",ENSMUSG00000031558",ENSMUSG00000037016",ENSMUSG00000025810",ENSMUSG00000061731",ENSMUSG00000034687",ENSMUSG00000030223"
									regulation of heart rate	GO:0002027	7	0.9514835	7.35693	7.0332e-05	0.012437	,ENSMUSG00000021313",ENSMUSG00000021699",ENSMUSG00000024935",ENSMUSG00000046159",ENSMUSG00000057914",ENSMUSG00000032259",ENSMUSG00000040896"		renal system development	GO:0072001	11	2.440041	4.508121	4.6881e-05	0.008104	,ENSMUSG00000045763",ENSMUSG00000024713",ENSMUSG00000028289",ENSMUSG00000026235",ENSMUSG00000052534",ENSMUSG00000031558",ENSMUSG00000037016",ENSMUSG00000025810",ENSMUSG00000061731",ENSMUSG00000034687",ENSMUSG00000030223"
									regulation of biological quality	GO:0065008	65	33.4822	1.94133	4.6186e-08	2.6317e-05	,ENSMUSG00000030067",ENSMUSG00000028222",ENSMUSG00000021071",ENSMUSG00000052572",ENSMUSG00000001985",ENSMUSG00000028785",ENSMUSG00000046922",ENSMUSG00000021313",ENSMUSG00000028906",ENSMUSG00000021676",ENSMUSG00000067786",ENSMUSG00000020704",ENSMUSG00000009394",ENSMUSG00000031558",ENSMUSG00000038349",ENSMUSG00000050511",ENSMUSG00000030223",ENSMUSG00000052581",ENSMUSG00000033444",ENSMUSG00000034813",ENSMUSG00000063434",ENSMUSG00000027523",ENSMUSG00000002688",ENSMUSG00000061731",ENSMUSG00000020178",ENSMUSG00000040896",ENSMUSG00000024935",ENSMUSG00000027849",ENSMUSG00000046159",ENSMUSG00000030659",ENSMUSG00000057914",ENSMUSG00000017412",ENSMUSG00000033768",ENSMUSG00000033569",ENSMUSG00000032238",ENSMUSG00000079157",ENSMUSG00000009647",ENSMUSG00000033278",ENSMUSG00000055026",ENSMUSG00000028289",ENSMUSG00000000632",ENSMUSG00000025810",ENSMUSG00000045658",ENSMUSG00000005886",ENSMUSG00000028525",ENSMUSG00000005686",ENSMUSG00000021730",ENSMUSG00000021699",ENSMUSG00000021338",ENSMUSG00000068696",ENSMUSG00000037996",ENSMUSG00000033910",ENSMUSG00000070866",ENSMUSG00000034912",ENSMUSG00000026610",ENSMUSG00000063531",ENSMUSG00000029765",ENSMUSG00000026259",ENSMUSG00000042099",ENSMUSG00000027748",ENSMUSG00000024515",ENSMUSG00000029093",ENSMUSG00000032259",ENSMUSG00000036019",ENSMUSG00000037624"		urogenital system development	GO:0001655	12	2.729686	4.39611	2.6739e-05	0.0053426	,ENSMUSG00000045763",ENSMUSG00000024713",ENSMUSG00000028289",ENSMUSG00000013663",ENSMUSG00000026235",ENSMUSG00000052534",ENSMUSG00000031558",ENSMUSG00000037016",ENSMUSG00000025810",ENSMUSG00000061731",ENSMUSG00000034687",ENSMUSG00000030223"
									regulation of heart contraction	GO:0008016	10	1.652577	6.05116	1.004e-05	0.0026181	,ENSMUSG00000021313",ENSMUSG00000021699",ENSMUSG00000024935",ENSMUSG00000046159",ENSMUSG00000031748",ENSMUSG00000010066",ENSMUSG00000057914",ENSMUSG00000032259",ENSMUSG00000028525",ENSMUSG00000040896"		kidney epithelium development	GO:0072073	7	1.026924	6.816475	0.00010647	0.014626	,ENSMUSG00000045763",ENSMUSG00000028289",ENSMUSG00000026235",ENSMUSG00000052534",ENSMUSG00000031558",ENSMUSG00000061731",ENSMUSG00000030223"
									regulation of blood circulation	GO:1903522	11	2.253514	4.88127	2.4559e-05	0.0052478	,ENSMUSG00000021313",ENSMUSG00000021699",ENSMUSG00000024935",ENSMUSG00000046159",ENSMUSG00000020704",ENSMUSG00000031748",ENSMUSG00000010066",ENSMUSG00000057914",ENSMUSG00000032259",ENSMUSG00000028525",ENSMUSG00000040896"		renal filtration cell differentiation	GO:0061318	3	0.1316569	22.7865	0.00047934	0.042141	,ENSMUSG00000045763",ENSMUSG00000061731",ENSMUSG00000030223"
									regulation of system process	GO:0044057	23	5.61876	4.09343	1.8632e-08	1.365e-05	,ENSMUSG00000030067",ENSMUSG00000038518",ENSMUSG00000027523",ENSMUSG00000003974",ENSMUSG00000020178",ENSMUSG00000028525",ENSMUSG00000040896",ENSMUSG00000021313",ENSMUSG00000028906",ENSMUSG00000039197",ENSMUSG00000021699",ENSMUSG00000024935",ENSMUSG00000046159",ENSMUSG00000024515",ENSMUSG00000020704",ENSMUSG00000031748",ENSMUSG00000010066",ENSMUSG00000057914",ENSMUSG00000033910",ENSMUSG00000038417",ENSMUSG00000032259",ENSMUSG00000050511",ENSMUSG00000030223"		dopamine receptor signaling pathway	GO:0007212	5	0.2282053	21.9101	6.635e-06	0.00176	,ENSMUSG00000024935",ENSMUSG00000027523",ENSMUSG00000031748",ENSMUSG00000032192",ENSMUSG00000032259"
									regulation of multicellular organismal process	GO:0051239	43	24.96893	1.72214	0.00033176	0.041837	,ENSMUSG00000030067",ENSMUSG00000033278",ENSMUSG00000028289",ENSMUSG00000027210",ENSMUSG00000025810",ENSMUSG00000025854",ENSMUSG00000028525",ENSMUSG00000021313",ENSMUSG00000028906",ENSMUSG00000039197",ENSMUSG00000021699",ENSMUSG00000045573",ENSMUSG00000020704",ENSMUSG00000052534",ENSMUSG00000031558",ENSMUSG00000055409",ENSMUSG00000038349",ENSMUSG00000033910",ENSMUSG00000050511",ENSMUSG00000030223",ENSMUSG00000052581",ENSMUSG00000058325",ENSMUSG00000038518",ENSMUSG00000027523",ENSMUSG00000003974",ENSMUSG00000026610",ENSMUSG00000063531",ENSMUSG00000002688",ENSMUSG00000029765",ENSMUSG00000020178",ENSMUSG00000040896",ENSMUSG00000043441",ENSMUSG00000024935",ENSMUSG00000046159",ENSMUSG00000024515",ENSMUSG00000031748",ENSMUSG00000010066",ENSMUSG00000057914",ENSMUSG00000033569",ENSMUSG00000038417",ENSMUSG00000032238",ENSMUSG00000032259",ENSMUSG00000037624"		cellular response to dopamine	GO:1903351	5	0.3774164	13.24797	5.9348e-05	0.0095111	,ENSMUSG00000024935",ENSMUSG00000027523",ENSMUSG00000031748",ENSMUSG00000032192",ENSMUSG00000032259"
									negative regulation of developmental growth	GO:0048640	8	1.101718	7.26139	2.3226e-05	0.0051047	,ENSMUSG00000030067",ENSMUSG00000038518",ENSMUSG00000028289",ENSMUSG00000027523",ENSMUSG00000063531",ENSMUSG00000031558",ENSMUSG00000025810",ENSMUSG00000037624"		response to dopamine	GO:1903350	5	0.3774164	13.24797	5.9348e-05	0.0094131	,ENSMUSG00000024935",ENSMUSG00000027523",ENSMUSG00000031748",ENSMUSG00000032192",ENSMUSG00000032259"
									negative regulation of growth	GO:0045926	10	2.263529	4.41788	0.00012727	0.01958	,ENSMUSG00000030067",ENSMUSG00000024515",ENSMUSG00000038518",ENSMUSG00000028289",ENSMUSG00000027523",ENSMUSG00000063531",ENSMUSG00000031558",ENSMUSG00000025810",ENSMUSG00000037624",ENSMUSG00000056427"		cGMP metabolic process	GO:0046068	3	0.140434	21.36235	0.00056559	0.047291	,ENSMUSG00000028005",ENSMUSG00000033910",ENSMUSG00000032238"
									nephron epithelium development	GO:0072009	6	0.8513273	7.04782	0.00029084	0.037601	,ENSMUSG00000024515",ENSMUSG00000045763",ENSMUSG00000028222",ENSMUSG00000052534",ENSMUSG00000061731",ENSMUSG00000030223"		cyclic nucleotide metabolic process	GO:0009187	4	0.2633138	15.191	0.00020897	0.024542	,ENSMUSG00000021699",ENSMUSG00000028005",ENSMUSG00000033910",ENSMUSG00000032238"
									kidney epithelium development	GO:0072073	8	1.171827	6.82695	3.5209e-05	0.0067711	,ENSMUSG00000024515",ENSMUSG00000045763",ENSMUSG00000028289",ENSMUSG00000028222",ENSMUSG00000052534",ENSMUSG00000031558",ENSMUSG00000061731",ENSMUSG00000030223"		regulation of voltage-gated calcium channel activity	GO:1901385	5	0.280868	17.80196	1.632e-05	0.0035868	,ENSMUSG00000057914",ENSMUSG00000032192",ENSMUSG00000028785",ENSMUSG00000032259",ENSMUSG00000028525"
									kidney development	GO:0001822	11	2.664154	4.12889	0.00010439	0.01673	,ENSMUSG00000024515",ENSMUSG00000045763",ENSMUSG00000028289",ENSMUSG00000028222",ENSMUSG00000052534",ENSMUSG00000031558",ENSMUSG00000037016",ENSMUSG00000025810",ENSMUSG00000061731",ENSMUSG00000034687",ENSMUSG00000030223"		regulation of cation channel activity	GO:2001257	9	1.421894	6.329584	1.9147e-05	0.0040353	,ENSMUSG00000021699",ENSMUSG00000059456",ENSMUSG00000020704",ENSMUSG00000034593",ENSMUSG00000057914",ENSMUSG00000032192",ENSMUSG00000028785",ENSMUSG00000032259",ENSMUSG00000028525"
									renal system development	GO:0072001	11	2.784341	3.95067	0.00015151	0.0222	,ENSMUSG00000024515",ENSMUSG00000045763",ENSMUSG00000028289",ENSMUSG00000028222",ENSMUSG00000052534",ENSMUSG00000031558",ENSMUSG00000037016",ENSMUSG00000025810",ENSMUSG00000061731",ENSMUSG00000034687",ENSMUSG00000030223"		regulation of ion transmembrane transporter activity	GO:0032412	12	2.124064	5.649546	2.3643e-06	0.00088719	,ENSMUSG00000021313",ENSMUSG00000021699",ENSMUSG00000046159",ENSMUSG00000059456",ENSMUSG00000020704",ENSMUSG00000013663",ENSMUSG00000034593",ENSMUSG00000057914",ENSMUSG00000032192",ENSMUSG00000028785",ENSMUSG00000032259",ENSMUSG00000028525"
									urogenital system development	GO:0001655	11	3.114856	3.53146	0.00038317	0.04716	,ENSMUSG00000024515",ENSMUSG00000045763",ENSMUSG00000028289",ENSMUSG00000028222",ENSMUSG00000052534",ENSMUSG00000031558",ENSMUSG00000037016",ENSMUSG00000025810",ENSMUSG00000061731",ENSMUSG00000034687",ENSMUSG00000030223"		regulation of transmembrane transporter activity	GO:0022898	12	2.194281	5.468761	3.2577e-06	0.0010664	,ENSMUSG00000021313",ENSMUSG00000021699",ENSMUSG00000046159",ENSMUSG00000059456",ENSMUSG00000020704",ENSMUSG00000013663",ENSMUSG00000034593",ENSMUSG00000057914",ENSMUSG00000032192",ENSMUSG00000028785",ENSMUSG00000032259",ENSMUSG00000028525"
									locomotory behavior	GO:0007626	15	2.243498	6.68599	1.6734e-08	1.4303e-05	,ENSMUSG00000000184",ENSMUSG00000048240",ENSMUSG00000028222",ENSMUSG00000000632",ENSMUSG00000005886",ENSMUSG00000020178",ENSMUSG00000024935",ENSMUSG00000045573",ENSMUSG00000068696",ENSMUSG00000031748",ENSMUSG00000017412",ENSMUSG00000038417",ENSMUSG00000032259",ENSMUSG00000050511",ENSMUSG00000061080"		regulation of transporter activity	GO:0032409	12	2.299607	5.218283	5.156e-06	0.0014165	,ENSMUSG00000021313",ENSMUSG00000021699",ENSMUSG00000046159",ENSMUSG00000059456",ENSMUSG00000020704",ENSMUSG00000013663",ENSMUSG00000034593",ENSMUSG00000057914",ENSMUSG00000032192",ENSMUSG00000028785",ENSMUSG00000032259",ENSMUSG00000028525"
									memory	GO:0007613	9	1.452264	6.19722	2.3522e-05	0.0050969	,ENSMUSG00000021699",ENSMUSG00000024935",ENSMUSG00000000184",ENSMUSG00000028222",ENSMUSG00000063434",ENSMUSG00000044071",ENSMUSG00000052135",ENSMUSG00000037996",ENSMUSG00000032259"		regulation of molecular function	GO:0065009	35	19.40622	1.803545	0.00058574	0.04845	,ENSMUSG00000028289",ENSMUSG00000004633",ENSMUSG00000028785",ENSMUSG00000028525",ENSMUSG00000026721",ENSMUSG00000021313",ENSMUSG00000028906",ENSMUSG00000021676",ENSMUSG00000021699",ENSMUSG00000020704",ENSMUSG00000013663",ENSMUSG00000052534",ENSMUSG00000034981",ENSMUSG00000038349",ENSMUSG00000030223",ENSMUSG00000006586",ENSMUSG00000000184",ENSMUSG00000048240",ENSMUSG00000059456",ENSMUSG00000026235",ENSMUSG00000041986",ENSMUSG00000027523",ENSMUSG00000032192",ENSMUSG00000002688",ENSMUSG00000026259",ENSMUSG00000020178",ENSMUSG00000042671",ENSMUSG00000024935",ENSMUSG00000046159",ENSMUSG00000034593",ENSMUSG00000031748",ENSMUSG00000057914",ENSMUSG00000039621",ENSMUSG00000032259",ENSMUSG00000033721"
									learning or memory	GO:0007611	14	2.804372	4.9922	1.4658e-06	0.00053693	,ENSMUSG00000039419",ENSMUSG00000000184",ENSMUSG00000027210",ENSMUSG00000028222",ENSMUSG00000063434",ENSMUSG00000021699",ENSMUSG00000024935",ENSMUSG00000068696",ENSMUSG00000044071",ENSMUSG00000052135",ENSMUSG00000033768",ENSMUSG00000037996",ENSMUSG00000033569",ENSMUSG00000032259"		regulation of transmembrane transport	GO:0034762	18	4.476334	4.021148	8.3812e-07	0.00039074	,ENSMUSG00000059742",ENSMUSG00000059456",ENSMUSG00000029088",ENSMUSG00000032192",ENSMUSG00000028785",ENSMUSG00000002688",ENSMUSG00000045658",ENSMUSG00000028525",ENSMUSG00000040896",ENSMUSG00000021313",ENSMUSG00000021699",ENSMUSG00000046159",ENSMUSG00000020704",ENSMUSG00000013663",ENSMUSG00000034593",ENSMUSG00000010066",ENSMUSG00000057914",ENSMUSG00000032259"
									cognition	GO:0050890	15	3.104841	4.83117	9.0455e-07	0.00033943	,ENSMUSG00000039419",ENSMUSG00000000184",ENSMUSG00000027210",ENSMUSG00000028222",ENSMUSG00000063434",ENSMUSG00000027523",ENSMUSG00000021699",ENSMUSG00000024935",ENSMUSG00000068696",ENSMUSG00000044071",ENSMUSG00000052135",ENSMUSG00000033768",ENSMUSG00000037996",ENSMUSG00000033569",ENSMUSG00000032259"		regulation of transport	GO:0051049	30	14.48226	2.0715	0.00014469	0.018551	,ENSMUSG00000055761",ENSMUSG00000059742",ENSMUSG00000021071",ENSMUSG00000028785",ENSMUSG00000045658",ENSMUSG00000028525",ENSMUSG00000021313",ENSMUSG00000028906",ENSMUSG00000021699",ENSMUSG00000020704",ENSMUSG00000013663",ENSMUSG00000050511",ENSMUSG00000059456",ENSMUSG00000029088",ENSMUSG00000027523",ENSMUSG00000032192",ENSMUSG00000002688",ENSMUSG00000020178",ENSMUSG00000040896",ENSMUSG00000024935",ENSMUSG00000027849",ENSMUSG00000046159",ENSMUSG00000027748",ENSMUSG00000034593",ENSMUSG00000031748",ENSMUSG00000010066",ENSMUSG00000030659",ENSMUSG00000057914",ENSMUSG00000055116",ENSMUSG00000032259"
									learning	GO:0007612	10	1.632545	6.1254	9.0758e-06	0.0024074	,ENSMUSG00000024935",ENSMUSG00000039419",ENSMUSG00000027210",ENSMUSG00000068696",ENSMUSG00000063434",ENSMUSG00000044071",ENSMUSG00000033768",ENSMUSG00000037996",ENSMUSG00000033569",ENSMUSG00000032259"		regulation of localization	GO:0032879	43	22.25879	1.931821	1.7506e-05	0.0037408	,ENSMUSG00000059921",ENSMUSG00000055761",ENSMUSG00000033278",ENSMUSG00000059742",ENSMUSG00000021071",ENSMUSG00000028785",ENSMUSG00000025810",ENSMUSG00000045658",ENSMUSG00000063626",ENSMUSG00000028525",ENSMUSG00000026721",ENSMUSG00000021313",ENSMUSG00000028906",ENSMUSG00000021699",ENSMUSG00000021338",ENSMUSG00000020704",ENSMUSG00000013663",ENSMUSG00000031558",ENSMUSG00000032846",ENSMUSG00000050511",ENSMUSG00000059456",ENSMUSG00000029088",ENSMUSG00000026235",ENSMUSG00000027523",ENSMUSG00000063531",ENSMUSG00000032192",ENSMUSG00000002688",ENSMUSG00000020178",ENSMUSG00000040896",ENSMUSG00000024935",ENSMUSG00000027849",ENSMUSG00000039087",ENSMUSG00000046159",ENSMUSG00000027748",ENSMUSG00000024713",ENSMUSG00000034593",ENSMUSG00000031748",ENSMUSG00000010066",ENSMUSG00000030659",ENSMUSG00000057914",ENSMUSG00000055116",ENSMUSG00000059857",ENSMUSG00000032259"
									synapse organization	GO:0050808	14	2.574013	5.43898	5.5594e-07	0.00021931	,ENSMUSG00000052581",ENSMUSG00000063531",ENSMUSG00000000632",ENSMUSG00000025810",ENSMUSG00000026259",ENSMUSG00000024935",ENSMUSG00000041592",ENSMUSG00000010066",ENSMUSG00000057914",ENSMUSG00000017412",ENSMUSG00000033768",ENSMUSG00000033569",ENSMUSG00000059857",ENSMUSG00000019820"		regulation of ion transmembrane transport	GO:0034765	17	3.686393	4.611554	2.7851e-07	0.0001587	,ENSMUSG00000059742",ENSMUSG00000059456",ENSMUSG00000029088",ENSMUSG00000032192",ENSMUSG00000028785",ENSMUSG00000002688",ENSMUSG00000028525",ENSMUSG00000040896",ENSMUSG00000021313",ENSMUSG00000021699",ENSMUSG00000046159",ENSMUSG00000020704",ENSMUSG00000013663",ENSMUSG00000034593",ENSMUSG00000010066",ENSMUSG00000057914",ENSMUSG00000032259"
									cell junction organization	GO:0034330	20	4.286684	4.66561	2.1828e-08	1.5265e-05	,ENSMUSG00000052581",ENSMUSG00000031673",ENSMUSG00000033444",ENSMUSG00000063531",ENSMUSG00000000632",ENSMUSG00000025810",ENSMUSG00000061731",ENSMUSG00000022321",ENSMUSG00000026259",ENSMUSG00000024935",ENSMUSG00000039385",ENSMUSG00000041592",ENSMUSG00000010066",ENSMUSG00000057914",ENSMUSG00000017412",ENSMUSG00000033768",ENSMUSG00000033569",ENSMUSG00000059857",ENSMUSG00000019820",ENSMUSG00000030223"		regulation of ion transport	GO:0043269	25	5.573475	4.485532	5.7997e-10	2.9743e-06	,ENSMUSG00000055761",ENSMUSG00000059742",ENSMUSG00000028785",ENSMUSG00000028525",ENSMUSG00000021313",ENSMUSG00000028906",ENSMUSG00000021699",ENSMUSG00000020704",ENSMUSG00000013663",ENSMUSG00000050511",ENSMUSG00000059456",ENSMUSG00000029088",ENSMUSG00000027523",ENSMUSG00000032192",ENSMUSG00000002688",ENSMUSG00000020178",ENSMUSG00000040896",ENSMUSG00000027849",ENSMUSG00000046159",ENSMUSG00000027748",ENSMUSG00000034593",ENSMUSG00000031748",ENSMUSG00000010066",ENSMUSG00000057914",ENSMUSG00000032259"
									adult behavior	GO:0030534	8	1.652577	4.84093	0.00033792	0.042267	,ENSMUSG00000024935",ENSMUSG00000039419",ENSMUSG00000000184",ENSMUSG00000000632",ENSMUSG00000017412",ENSMUSG00000033768",ENSMUSG00000032259",ENSMUSG00000050511"		regulation of cation transmembrane transport	GO:1904062	13	2.843789	4.571366	8.2011e-06	0.0021029	,ENSMUSG00000059456",ENSMUSG00000029088",ENSMUSG00000032192",ENSMUSG00000028785",ENSMUSG00000002688",ENSMUSG00000028525",ENSMUSG00000021313",ENSMUSG00000021699",ENSMUSG00000020704",ENSMUSG00000013663",ENSMUSG00000034593",ENSMUSG00000057914",ENSMUSG00000032259"
									cell-cell adhesion via plasma-membrane adhesion molecules	GO:0098742	8	1.71267	4.67107	0.0004245	0.049105	,ENSMUSG00000031673",ENSMUSG00000033278",ENSMUSG00000039385",ENSMUSG00000041592",ENSMUSG00000030092",ENSMUSG00000063626",ENSMUSG00000022321",ENSMUSG00000059857"		regulation of calcium ion transmembrane transporter activity	GO:1901019	8	0.6495073	12.31703	5.7065e-07	0.00028321	,ENSMUSG00000021313",ENSMUSG00000021699",ENSMUSG00000034593",ENSMUSG00000057914",ENSMUSG00000032192",ENSMUSG00000028785",ENSMUSG00000032259",ENSMUSG00000028525"
									cell-cell adhesion	GO:0098609	14	3.685747	3.79842	2.8896e-05	0.0058496	,ENSMUSG00000031673",ENSMUSG00000032420",ENSMUSG00000033278",ENSMUSG00000052572",ENSMUSG00000030092",ENSMUSG00000027523",ENSMUSG00000061731",ENSMUSG00000063626",ENSMUSG00000022321",ENSMUSG00000039385",ENSMUSG00000041592",ENSMUSG00000031558",ENSMUSG00000033306",ENSMUSG00000059857"		regulation of calcium ion transmembrane transport	GO:1903169	10	1.299015	7.698143	1.2481e-06	0.00053338	,ENSMUSG00000021313",ENSMUSG00000021699",ENSMUSG00000059456",ENSMUSG00000034593",ENSMUSG00000057914",ENSMUSG00000032192",ENSMUSG00000028785",ENSMUSG00000002688",ENSMUSG00000032259",ENSMUSG00000028525"
									cell adhesion	GO:0007155	22	7.421571	2.96433	7.2063e-06	0.0020919	,ENSMUSG00000031673",ENSMUSG00000033444",ENSMUSG00000039419",ENSMUSG00000032420",ENSMUSG00000033278",ENSMUSG00000052572",ENSMUSG00000030092",ENSMUSG00000027523",ENSMUSG00000025810",ENSMUSG00000061731",ENSMUSG00000063626",ENSMUSG00000022321",ENSMUSG00000064293",ENSMUSG00000067028",ENSMUSG00000039385",ENSMUSG00000041592",ENSMUSG00000031558",ENSMUSG00000037016",ENSMUSG00000033306",ENSMUSG00000033768",ENSMUSG00000059857",ENSMUSG00000061080"		regulation of calcium ion transport	GO:0051924	15	2.132842	7.032871	7.9077e-09	1.2166e-05	,ENSMUSG00000059456",ENSMUSG00000032192",ENSMUSG00000028785",ENSMUSG00000002688",ENSMUSG00000020178",ENSMUSG00000028525",ENSMUSG00000021313",ENSMUSG00000028906",ENSMUSG00000021699",ENSMUSG00000027748",ENSMUSG00000034593",ENSMUSG00000031748",ENSMUSG00000057914",ENSMUSG00000032259",ENSMUSG00000050511"
									biological adhesion	GO:0022610	22	7.501696	2.93267	8.4898e-06	0.0023324	,ENSMUSG00000031673",ENSMUSG00000033444",ENSMUSG00000039419",ENSMUSG00000032420",ENSMUSG00000033278",ENSMUSG00000052572",ENSMUSG00000030092",ENSMUSG00000027523",ENSMUSG00000025810",ENSMUSG00000061731",ENSMUSG00000063626",ENSMUSG00000022321",ENSMUSG00000064293",ENSMUSG00000067028",ENSMUSG00000039385",ENSMUSG00000041592",ENSMUSG00000031558",ENSMUSG00000037016",ENSMUSG00000033306",ENSMUSG00000033768",ENSMUSG00000059857",ENSMUSG00000061080"		regulation of metal ion transport	GO:0010959	19	3.352862	5.666801	2.2076e-09	5.6607e-06	,ENSMUSG00000055761",ENSMUSG00000059456",ENSMUSG00000029088",ENSMUSG00000027523",ENSMUSG00000032192",ENSMUSG00000028785",ENSMUSG00000002688",ENSMUSG00000020178",ENSMUSG00000028525",ENSMUSG00000021313",ENSMUSG00000028906",ENSMUSG00000021699",ENSMUSG00000027748",ENSMUSG00000013663",ENSMUSG00000034593",ENSMUSG00000031748",ENSMUSG00000057914",ENSMUSG00000032259",ENSMUSG00000050511"
									glycoprotein biosynthetic process	GO:0009101	9	2.153357	4.17952	0.00040901	0.048404	,ENSMUSG00000060988",ENSMUSG00000045994",ENSMUSG00000031608",ENSMUSG00000030306",ENSMUSG00000036356",ENSMUSG00000019888",ENSMUSG00000027977",ENSMUSG00000061731",ENSMUSG00000036019"		startle response	GO:0001964	4	0.2720909	14.70097	0.00023435	0.025938	,ENSMUSG00000045573",ENSMUSG00000013663",ENSMUSG00000020178",ENSMUSG00000032259"
									carbohydrate derivative metabolic process	GO:1901135	19	7.411556	2.56356	0.00020206	0.02852	,ENSMUSG00000060988",ENSMUSG00000032420",ENSMUSG00000028005",ENSMUSG00000027977",ENSMUSG00000061731",ENSMUSG00000005686",ENSMUSG00000039197",ENSMUSG00000021699",ENSMUSG00000045994",ENSMUSG00000031608",ENSMUSG00000030306",ENSMUSG00000036356",ENSMUSG00000033427",ENSMUSG00000017412",ENSMUSG00000019888",ENSMUSG00000030303",ENSMUSG00000033910",ENSMUSG00000032238",ENSMUSG00000036019"		adherens junction organization	GO:0034332	5	0.3598622	13.89421	4.818e-05	0.0082362	,ENSMUSG00000031673",ENSMUSG00000033444",ENSMUSG00000039385",ENSMUSG00000026235",ENSMUSG00000022321"
									carbohydrate derivative biosynthetic process	GO:1901137	14	4.156481	3.36823	0.00010053	0.016453	,ENSMUSG00000060988",ENSMUSG00000032420",ENSMUSG00000028005",ENSMUSG00000027977",ENSMUSG00000061731",ENSMUSG00000005686",ENSMUSG00000039197",ENSMUSG00000045994",ENSMUSG00000031608",ENSMUSG00000030306",ENSMUSG00000036356",ENSMUSG00000019888",ENSMUSG00000033910",ENSMUSG00000036019"		cell-cell junction organization	GO:0045216	7	1.290237	5.425358	0.00040406	0.039345	,ENSMUSG00000031673",ENSMUSG00000033444",ENSMUSG00000039385",ENSMUSG00000026235",ENSMUSG00000061731",ENSMUSG00000022321",ENSMUSG00000030223"
									inorganic cation transmembrane transport	GO:0098662	15	3.81595	3.93087	1.0087e-05	0.0025864	,ENSMUSG00000079157",ENSMUSG00000009647",ENSMUSG00000029088",ENSMUSG00000040896",ENSMUSG00000021730",ENSMUSG00000021313",ENSMUSG00000024935",ENSMUSG00000027748",ENSMUSG00000019894",ENSMUSG00000052726",ENSMUSG00000020704",ENSMUSG00000057914",ENSMUSG00000037996",ENSMUSG00000032259",ENSMUSG00000037624"		cell junction organization	GO:0034330	21	3.75661	5.590147	3.7344e-10	2.8727e-06	,ENSMUSG00000052581",ENSMUSG00000031673",ENSMUSG00000033444",ENSMUSG00000059456",ENSMUSG00000026235",ENSMUSG00000063531",ENSMUSG00000000632",ENSMUSG00000025810",ENSMUSG00000061731",ENSMUSG00000022321",ENSMUSG00000026259",ENSMUSG00000024935",ENSMUSG00000039385",ENSMUSG00000013663",ENSMUSG00000034593",ENSMUSG00000010066",ENSMUSG00000057914",ENSMUSG00000033768",ENSMUSG00000059857",ENSMUSG00000019820",ENSMUSG00000030223"
									cation transmembrane transport	GO:0098655	15	4.146465	3.61754	2.5748e-05	0.0054266	,ENSMUSG00000079157",ENSMUSG00000009647",ENSMUSG00000029088",ENSMUSG00000040896",ENSMUSG00000021730",ENSMUSG00000021313",ENSMUSG00000024935",ENSMUSG00000027748",ENSMUSG00000019894",ENSMUSG00000052726",ENSMUSG00000020704",ENSMUSG00000057914",ENSMUSG00000037996",ENSMUSG00000032259",ENSMUSG00000037624"		social behavior	GO:0035176	6	0.4476334	13.40383	9.9481e-06	0.0024686	,ENSMUSG00000046876",ENSMUSG00000039419",ENSMUSG00000070880",ENSMUSG00000013663",ENSMUSG00000033768",ENSMUSG00000061731"
									ion transmembrane transport	GO:0034220	16	5.388401	2.96934	0.00013357	0.020346	,ENSMUSG00000079157",ENSMUSG00000009647",ENSMUSG00000055026",ENSMUSG00000029088",ENSMUSG00000040896",ENSMUSG00000021730",ENSMUSG00000021313",ENSMUSG00000024935",ENSMUSG00000027748",ENSMUSG00000019894",ENSMUSG00000052726",ENSMUSG00000020704",ENSMUSG00000057914",ENSMUSG00000037996",ENSMUSG00000032259",ENSMUSG00000037624"		biological process involved in intraspecies interaction between organisms	GO:0051703	6	0.4476334	13.40383	9.9481e-06	0.002509	,ENSMUSG00000046876",ENSMUSG00000039419",ENSMUSG00000070880",ENSMUSG00000013663",ENSMUSG00000033768",ENSMUSG00000061731"
									inorganic ion transmembrane transport	GO:0098660	16	4.266652	3.75001	8.9393e-06	0.0024128	,ENSMUSG00000079157",ENSMUSG00000009647",ENSMUSG00000055026",ENSMUSG00000029088",ENSMUSG00000040896",ENSMUSG00000021730",ENSMUSG00000021313",ENSMUSG00000024935",ENSMUSG00000027748",ENSMUSG00000019894",ENSMUSG00000052726",ENSMUSG00000020704",ENSMUSG00000057914",ENSMUSG00000037996",ENSMUSG00000032259",ENSMUSG00000037624"		regulation of renal system process	GO:0098801	4	0.3247536	12.31703	0.00043524	0.041335	,ENSMUSG00000027523",ENSMUSG00000020178",ENSMUSG00000032259",ENSMUSG00000030223"
									regulation of membrane potential	GO:0042391	16	4.076356	3.92507	5.1488e-06	0.0015532	,ENSMUSG00000030067",ENSMUSG00000055026",ENSMUSG00000000632",ENSMUSG00000001985",ENSMUSG00000045658",ENSMUSG00000020178",ENSMUSG00000040896",ENSMUSG00000021730",ENSMUSG00000021313",ENSMUSG00000027748",ENSMUSG00000020704",ENSMUSG00000068696",ENSMUSG00000057914",ENSMUSG00000017412",ENSMUSG00000050511",ENSMUSG00000037624"		regulation of synaptic transmission, GABAergic	GO:0032228	4	0.3335308	11.9929	0.00047782	0.04299	,ENSMUSG00000013663",ENSMUSG00000038349",ENSMUSG00000020178",ENSMUSG00000032259"
									ribonucleotide metabolic process	GO:0009259	10	2.654138	3.7677	0.00043363	0.049417	,ENSMUSG00000039197",ENSMUSG00000021699",ENSMUSG00000032420",ENSMUSG00000028005",ENSMUSG00000033427",ENSMUSG00000017412",ENSMUSG00000030303",ENSMUSG00000033910",ENSMUSG00000032238",ENSMUSG00000005686"		regulation of actin cytoskeleton reorganization	GO:2000249	4	0.3423079	11.68539	0.00052329	0.044976	,ENSMUSG00000021676",ENSMUSG00000059456",ENSMUSG00000063531",ENSMUSG00000025810"
									regulation of actin filament-based process	GO:0032970	12	3.605622	3.32814	0.00035145	0.043605	,ENSMUSG00000021313",ENSMUSG00000021676",ENSMUSG00000042099",ENSMUSG00000033444",ENSMUSG00000021699",ENSMUSG00000024515",ENSMUSG00000021338",ENSMUSG00000063531",ENSMUSG00000031558",ENSMUSG00000050315",ENSMUSG00000025810",ENSMUSG00000028525"		regulation of cellular component organization	GO:0051128	36	18.87082	1.907707	0.00018351	0.021887	,ENSMUSG00000030222",ENSMUSG00000039419",ENSMUSG00000028289",ENSMUSG00000021071",ENSMUSG00000096054",ENSMUSG00000000632",ENSMUSG00000028785",ENSMUSG00000025810",ENSMUSG00000022861",ENSMUSG00000038170",ENSMUSG00000021676",ENSMUSG00000021338",ENSMUSG00000020704",ENSMUSG00000013663",ENSMUSG00000031558",ENSMUSG00000050511",ENSMUSG00000030223",ENSMUSG00000070866",ENSMUSG00000052581",ENSMUSG00000033444",ENSMUSG00000034813",ENSMUSG00000034912",ENSMUSG00000038518",ENSMUSG00000033287",ENSMUSG00000059456",ENSMUSG00000026235",ENSMUSG00000063531",ENSMUSG00000002688",ENSMUSG00000026259",ENSMUSG00000042099",ENSMUSG00000039087",ENSMUSG00000024713",ENSMUSG00000061175",ENSMUSG00000038417",ENSMUSG00000059857",ENSMUSG00000032259"
									brain development	GO:0007420	18	5.68887	3.16407	2.253e-05	0.0050974	,ENSMUSG00000038805",ENSMUSG00000059921",ENSMUSG00000039419",ENSMUSG00000028289",ENSMUSG00000027210",ENSMUSG00000000632",ENSMUSG00000025810",ENSMUSG00000061731",ENSMUSG00000029765",ENSMUSG00000058070",ENSMUSG00000024935",ENSMUSG00000054728",ENSMUSG00000067786",ENSMUSG00000052534",ENSMUSG00000031558",ENSMUSG00000032846",ENSMUSG00000032238",ENSMUSG00000032259"		regulation of actin filament-based process	GO:0032970	11	3.159765	3.481271	0.00041508	0.039912	,ENSMUSG00000021313",ENSMUSG00000021676",ENSMUSG00000042099",ENSMUSG00000033444",ENSMUSG00000021699",ENSMUSG00000021338",ENSMUSG00000059456",ENSMUSG00000063531",ENSMUSG00000031558",ENSMUSG00000025810",ENSMUSG00000028525"
									central nervous system development	GO:0007417	23	7.611868	3.0216	3.2276e-06	0.0010345	,ENSMUSG00000038805",ENSMUSG00000031673",ENSMUSG00000059921",ENSMUSG00000030067",ENSMUSG00000039419",ENSMUSG00000028289",ENSMUSG00000027210",ENSMUSG00000000632",ENSMUSG00000025810",ENSMUSG00000061731",ENSMUSG00000029765",ENSMUSG00000063626",ENSMUSG00000020178",ENSMUSG00000058070",ENSMUSG00000024935",ENSMUSG00000027748",ENSMUSG00000054728",ENSMUSG00000067786",ENSMUSG00000052534",ENSMUSG00000031558",ENSMUSG00000032846",ENSMUSG00000032238",ENSMUSG00000032259"		positive regulation of substrate adhesion-dependent cell spreading	GO:1900026	4	0.3423079	11.68539	0.00052329	0.044726	,ENSMUSG00000039087",ENSMUSG00000021338",ENSMUSG00000039621",ENSMUSG00000025810"
									head development	GO:0060322	19	6.149588	3.08964	1.8184e-05	0.0043714	,ENSMUSG00000038805",ENSMUSG00000059921",ENSMUSG00000033444",ENSMUSG00000039419",ENSMUSG00000028289",ENSMUSG00000027210",ENSMUSG00000000632",ENSMUSG00000025810",ENSMUSG00000061731",ENSMUSG00000029765",ENSMUSG00000058070",ENSMUSG00000024935",ENSMUSG00000054728",ENSMUSG00000067786",ENSMUSG00000052534",ENSMUSG00000031558",ENSMUSG00000032846",ENSMUSG00000032238",ENSMUSG00000032259"		positive regulation of cell-substrate adhesion	GO:0010811	7	1.062032	6.591137	0.00012988	0.016935	,ENSMUSG00000039087",ENSMUSG00000021338",ENSMUSG00000024713",ENSMUSG00000059456",ENSMUSG00000039621",ENSMUSG00000025810",ENSMUSG00000019820"
									actin filament-based process	GO:0030029	16	5.127995	3.12013	7.6615e-05	0.013097	,ENSMUSG00000030067",ENSMUSG00000033444",ENSMUSG00000009647",ENSMUSG00000005417",ENSMUSG00000033590",ENSMUSG00000025810",ENSMUSG00000027238",ENSMUSG00000040896",ENSMUSG00000021313",ENSMUSG00000028906",ENSMUSG00000021676",ENSMUSG00000021338",ENSMUSG00000054728",ENSMUSG00000042581",ENSMUSG00000057914",ENSMUSG00000019820"		regulation of cell-substrate adhesion	GO:0010810	9	1.693985	5.312915	7.0534e-05	0.010639	,ENSMUSG00000039087",ENSMUSG00000021338",ENSMUSG00000024713",ENSMUSG00000059456",ENSMUSG00000013663",ENSMUSG00000063531",ENSMUSG00000039621",ENSMUSG00000025810",ENSMUSG00000019820"
									regulation of anatomical structure size	GO:0090066	15	4.947714	3.0317	0.00017475	0.025363	,ENSMUSG00000033444",ENSMUSG00000033278",ENSMUSG00000028289",ENSMUSG00000063531",ENSMUSG00000025810",ENSMUSG00000061731",ENSMUSG00000029765",ENSMUSG00000020178",ENSMUSG00000021676",ENSMUSG00000042099",ENSMUSG00000046159",ENSMUSG00000021338",ENSMUSG00000020704",ENSMUSG00000031558",ENSMUSG00000033910"		regulation of cell adhesion	GO:0030155	17	5.86312	2.89948	0.0001018	0.01411	,ENSMUSG00000033444",ENSMUSG00000034912",ENSMUSG00000028289",ENSMUSG00000059456",ENSMUSG00000026235",ENSMUSG00000063531",ENSMUSG00000025810",ENSMUSG00000020178",ENSMUSG00000039197",ENSMUSG00000021699",ENSMUSG00000039087",ENSMUSG00000021338",ENSMUSG00000024713",ENSMUSG00000013663",ENSMUSG00000039621",ENSMUSG00000019820",ENSMUSG00000033721"
									modulation of chemical synaptic transmission	GO:0050804	14	4.63723	3.01904	0.00030013	0.03848	,ENSMUSG00000031673",ENSMUSG00000028222",ENSMUSG00000063434",ENSMUSG00000003974",ENSMUSG00000001985",ENSMUSG00000020178",ENSMUSG00000024935",ENSMUSG00000029093",ENSMUSG00000010066",ENSMUSG00000017412",ENSMUSG00000038349",ENSMUSG00000037996",ENSMUSG00000059857",ENSMUSG00000032259"		regulation of cell morphogenesis	GO:0022604	10	2.492704	4.011708	0.00025941	0.028106	,ENSMUSG00000028906",ENSMUSG00000039087",ENSMUSG00000021338",ENSMUSG00000034813",ENSMUSG00000059456",ENSMUSG00000026235",ENSMUSG00000063531",ENSMUSG00000039621",ENSMUSG00000025810",ENSMUSG00000059857"
									regulation of trans-synaptic signaling	GO:0099177	14	4.647246	3.01254	0.00030654	0.038976	,ENSMUSG00000031673",ENSMUSG00000028222",ENSMUSG00000063434",ENSMUSG00000003974",ENSMUSG00000001985",ENSMUSG00000020178",ENSMUSG00000024935",ENSMUSG00000029093",ENSMUSG00000010066",ENSMUSG00000017412",ENSMUSG00000038349",ENSMUSG00000037996",ENSMUSG00000059857",ENSMUSG00000032259"		negative regulation of axonogenesis	GO:0050771	5	0.5441818	9.188106	0.00029308	0.030262	,ENSMUSG00000028289",ENSMUSG00000013663",ENSMUSG00000063531",ENSMUSG00000031558",ENSMUSG00000025810"
									cell surface receptor signaling pathway	GO:0007166	32	16.52577	1.93637	0.00039158	0.047813	,ENSMUSG00000059921",ENSMUSG00000058656",ENSMUSG00000028289",ENSMUSG00000000632",ENSMUSG00000001985",ENSMUSG00000025810",ENSMUSG00000063626",ENSMUSG00000024642",ENSMUSG00000028525",ENSMUSG00000021699",ENSMUSG00000028926",ENSMUSG00000061143",ENSMUSG00000042680",ENSMUSG00000031558",ENSMUSG00000073514",ENSMUSG00000048240",ENSMUSG00000030092",ENSMUSG00000003974",ENSMUSG00000063531",ENSMUSG00000002688",ENSMUSG00000061731",ENSMUSG00000029765",ENSMUSG00000026259",ENSMUSG00000020178",ENSMUSG00000024935",ENSMUSG00000024515",ENSMUSG00000039385",ENSMUSG00000017412",ENSMUSG00000033569",ENSMUSG00000032259",ENSMUSG00000033721",ENSMUSG00000056427"		regulation of neuron projection development	GO:0010975	14	4.107695	3.408238	8.4448e-05	0.01203	,ENSMUSG00000028289",ENSMUSG00000059456",ENSMUSG00000026235",ENSMUSG00000063531",ENSMUSG00000000632",ENSMUSG00000002688",ENSMUSG00000025810",ENSMUSG00000022861",ENSMUSG00000026259",ENSMUSG00000013663",ENSMUSG00000031558",ENSMUSG00000038417",ENSMUSG00000059857",ENSMUSG00000070866"
									sensory perception of smell	GO:0007608	1	11.02719	0.0906849	0.0002479	0.033751	,ENSMUSG00000032259"		regulation of plasma membrane bounded cell projection organization	GO:0120035	18	5.538366	3.250056	1.4712e-05	0.0032802	,ENSMUSG00000033287",ENSMUSG00000028289",ENSMUSG00000059456",ENSMUSG00000026235",ENSMUSG00000096054",ENSMUSG00000063531",ENSMUSG00000000632",ENSMUSG00000002688",ENSMUSG00000025810",ENSMUSG00000022861",ENSMUSG00000026259",ENSMUSG00000039087",ENSMUSG00000021338",ENSMUSG00000013663",ENSMUSG00000031558",ENSMUSG00000038417",ENSMUSG00000059857",ENSMUSG00000070866"
																		regulation of cell projection organization	GO:0031344	19	5.670023	3.350956	5.4921e-06	0.0014824	,ENSMUSG00000034813",ENSMUSG00000033287",ENSMUSG00000028289",ENSMUSG00000059456",ENSMUSG00000026235",ENSMUSG00000096054",ENSMUSG00000063531",ENSMUSG00000000632",ENSMUSG00000002688",ENSMUSG00000025810",ENSMUSG00000022861",ENSMUSG00000026259",ENSMUSG00000039087",ENSMUSG00000021338",ENSMUSG00000013663",ENSMUSG00000031558",ENSMUSG00000038417",ENSMUSG00000059857",ENSMUSG00000070866"
																		negative regulation of neuron projection development	GO:0010977	8	1.184912	6.751556	3.6345e-05	0.006737	,ENSMUSG00000028289",ENSMUSG00000013663",ENSMUSG00000026235",ENSMUSG00000063531",ENSMUSG00000031558",ENSMUSG00000000632",ENSMUSG00000025810",ENSMUSG00000026259"
																		negative regulation of cell projection organization	GO:0031345	8	1.562328	5.120562	0.00022774	0.025763	,ENSMUSG00000028289",ENSMUSG00000013663",ENSMUSG00000026235",ENSMUSG00000063531",ENSMUSG00000031558",ENSMUSG00000000632",ENSMUSG00000025810",ENSMUSG00000026259"
																		heart contraction	GO:0060047	6	0.6758387	8.877858	8.5897e-05	0.012124	,ENSMUSG00000021313",ENSMUSG00000024935",ENSMUSG00000057914",ENSMUSG00000061731",ENSMUSG00000039539",ENSMUSG00000040896"
																		heart process	GO:0003015	6	0.7987184	7.512034	0.00020348	0.024081	,ENSMUSG00000021313",ENSMUSG00000024935",ENSMUSG00000057914",ENSMUSG00000061731",ENSMUSG00000039539",ENSMUSG00000040896"
																		regulation of heart rate	GO:0002027	7	0.8338269	8.395027	3.0641e-05	0.0059673	,ENSMUSG00000021313",ENSMUSG00000021699",ENSMUSG00000024935",ENSMUSG00000046159",ENSMUSG00000057914",ENSMUSG00000032259",ENSMUSG00000040896"
																		regulation of heart contraction	GO:0008016	10	1.448226	6.905001	3.1453e-06	0.001052	,ENSMUSG00000021313",ENSMUSG00000021699",ENSMUSG00000024935",ENSMUSG00000046159",ENSMUSG00000031748",ENSMUSG00000010066",ENSMUSG00000057914",ENSMUSG00000032259",ENSMUSG00000028525",ENSMUSG00000040896"
																		regulation of blood circulation	GO:1903522	11	1.974853	5.570034	7.1696e-06	0.0018696	,ENSMUSG00000021313",ENSMUSG00000021699",ENSMUSG00000024935",ENSMUSG00000046159",ENSMUSG00000020704",ENSMUSG00000031748",ENSMUSG00000010066",ENSMUSG00000057914",ENSMUSG00000032259",ENSMUSG00000028525",ENSMUSG00000040896"
																		response to alkaloid	GO:0043279	5	0.631953	7.91198	0.00055918	0.047011	,ENSMUSG00000021313",ENSMUSG00000024935",ENSMUSG00000022052",ENSMUSG00000020178",ENSMUSG00000032259"
																		adult locomotory behavior	GO:0008344	6	0.8426041	7.120782	0.00026756	0.028389	,ENSMUSG00000046876",ENSMUSG00000000184",ENSMUSG00000026235",ENSMUSG00000000632",ENSMUSG00000032259",ENSMUSG00000050511"
																		locomotory behavior	GO:0007626	17	1.966076	8.646664	3.7264e-11	5.7331e-07	,ENSMUSG00000000184",ENSMUSG00000048240",ENSMUSG00000020160",ENSMUSG00000026235",ENSMUSG00000000632",ENSMUSG00000005886",ENSMUSG00000020178",ENSMUSG00000046876",ENSMUSG00000024935",ENSMUSG00000045573",ENSMUSG00000070880",ENSMUSG00000013663",ENSMUSG00000034593",ENSMUSG00000031748",ENSMUSG00000038417",ENSMUSG00000032259",ENSMUSG00000050511"
																		adult behavior	GO:0030534	10	1.448226	6.905001	3.1453e-06	0.0010754	,ENSMUSG00000046876",ENSMUSG00000024935",ENSMUSG00000039419",ENSMUSG00000000184",ENSMUSG00000013663",ENSMUSG00000026235",ENSMUSG00000000632",ENSMUSG00000033768",ENSMUSG00000032259",ENSMUSG00000050511"
																		regulation of cell-matrix adhesion	GO:0001952	6	0.9303753	6.44901	0.00044268	0.041528	,ENSMUSG00000024713",ENSMUSG00000059456",ENSMUSG00000013663",ENSMUSG00000063531",ENSMUSG00000025810",ENSMUSG00000019820"
																		memory	GO:0007613	8	1.272683	6.285932	5.8778e-05	0.0095189	,ENSMUSG00000046876",ENSMUSG00000021699",ENSMUSG00000024935",ENSMUSG00000000184",ENSMUSG00000013663",ENSMUSG00000063434",ENSMUSG00000044071",ENSMUSG00000032259"
																		learning or memory	GO:0007611	10	2.457595	4.069018	0.0002325	0.02592	,ENSMUSG00000046876",ENSMUSG00000021699",ENSMUSG00000024935",ENSMUSG00000039419",ENSMUSG00000000184",ENSMUSG00000013663",ENSMUSG00000063434",ENSMUSG00000044071",ENSMUSG00000033768",ENSMUSG00000032259"
																		cognition	GO:0050890	11	2.720909	4.042767	0.00011959	0.01614	,ENSMUSG00000046876",ENSMUSG00000021699",ENSMUSG00000024935",ENSMUSG00000039419",ENSMUSG00000000184",ENSMUSG00000013663",ENSMUSG00000063434",ENSMUSG00000027523",ENSMUSG00000044071",ENSMUSG00000033768",ENSMUSG00000032259"
																		regulation of sequestering of calcium ion	GO:0051282	6	0.9567067	6.271515	0.00050963	0.044049	,ENSMUSG00000021313",ENSMUSG00000021699",ENSMUSG00000059456",ENSMUSG00000034593",ENSMUSG00000002688",ENSMUSG00000032259"
																		synapse organization	GO:0050808	14	2.255721	6.206441	1.1107e-07	7.4297e-05	,ENSMUSG00000052581",ENSMUSG00000026235",ENSMUSG00000063531",ENSMUSG00000000632",ENSMUSG00000025810",ENSMUSG00000026259",ENSMUSG00000024935",ENSMUSG00000013663",ENSMUSG00000034593",ENSMUSG00000010066",ENSMUSG00000057914",ENSMUSG00000033768",ENSMUSG00000059857",ENSMUSG00000019820"
																		limb morphogenesis	GO:0035108	8	1.316569	6.076401	7.3728e-05	0.011013	,ENSMUSG00000024713",ENSMUSG00000052534",ENSMUSG00000027523",ENSMUSG00000068859",ENSMUSG00000037016",ENSMUSG00000061731",ENSMUSG00000037138",ENSMUSG00000034687"
																		limb development	GO:0060173	8	1.544774	5.178751	0.00021159	0.024662	,ENSMUSG00000024713",ENSMUSG00000052534",ENSMUSG00000027523",ENSMUSG00000068859",ENSMUSG00000037016",ENSMUSG00000061731",ENSMUSG00000037138",ENSMUSG00000034687"
																		appendage development	GO:0048736	8	1.544774	5.178751	0.00021159	0.024476	,ENSMUSG00000024713",ENSMUSG00000052534",ENSMUSG00000027523",ENSMUSG00000068859",ENSMUSG00000037016",ENSMUSG00000061731",ENSMUSG00000037138",ENSMUSG00000034687"
																		appendage morphogenesis	GO:0035107	8	1.316569	6.076401	7.3728e-05	0.010907	,ENSMUSG00000024713",ENSMUSG00000052534",ENSMUSG00000027523",ENSMUSG00000068859",ENSMUSG00000037016",ENSMUSG00000061731",ENSMUSG00000037138",ENSMUSG00000034687"
																		positive regulation of GTPase activity	GO:0043547	11	1.816865	6.054385	3.3583e-06	0.0010764	,ENSMUSG00000042671",ENSMUSG00000059456",ENSMUSG00000026235",ENSMUSG00000041986",ENSMUSG00000027523",ENSMUSG00000031748",ENSMUSG00000004633",ENSMUSG00000032192",ENSMUSG00000039621",ENSMUSG00000026259",ENSMUSG00000026721"
																		positive regulation of hydrolase activity	GO:0051345	14	4.230575	3.309243	0.00011417	0.015544	,ENSMUSG00000059456",ENSMUSG00000026235",ENSMUSG00000041986",ENSMUSG00000027523",ENSMUSG00000004633",ENSMUSG00000032192",ENSMUSG00000028785",ENSMUSG00000002688",ENSMUSG00000026259",ENSMUSG00000026721",ENSMUSG00000042671",ENSMUSG00000024935",ENSMUSG00000031748",ENSMUSG00000039621"
																		regulation of hydrolase activity	GO:0051336	19	7.671208	2.476794	0.00028883	0.030024	,ENSMUSG00000028289",ENSMUSG00000059456",ENSMUSG00000026235",ENSMUSG00000041986",ENSMUSG00000027523",ENSMUSG00000004633",ENSMUSG00000032192",ENSMUSG00000028785",ENSMUSG00000002688",ENSMUSG00000026259",ENSMUSG00000020178",ENSMUSG00000026721",ENSMUSG00000021676",ENSMUSG00000042671",ENSMUSG00000024935",ENSMUSG00000031748",ENSMUSG00000039621",ENSMUSG00000032259",ENSMUSG00000033721"
																		positive regulation of catalytic activity	GO:0043085	21	8.224167	2.55345	8.9574e-05	0.012528	,ENSMUSG00000000184",ENSMUSG00000028289",ENSMUSG00000059456",ENSMUSG00000026235",ENSMUSG00000041986",ENSMUSG00000027523",ENSMUSG00000004633",ENSMUSG00000032192",ENSMUSG00000028785",ENSMUSG00000002688",ENSMUSG00000026259",ENSMUSG00000026721",ENSMUSG00000042671",ENSMUSG00000024935",ENSMUSG00000013663",ENSMUSG00000034593",ENSMUSG00000031748",ENSMUSG00000039621",ENSMUSG00000034981",ENSMUSG00000032259",ENSMUSG00000033721"
																		positive regulation of molecular function	GO:0044093	26	11.19084	2.32333	6.5053e-05	0.010008	,ENSMUSG00000028289",ENSMUSG00000004633",ENSMUSG00000028785",ENSMUSG00000026721",ENSMUSG00000021313",ENSMUSG00000028906",ENSMUSG00000020704",ENSMUSG00000013663",ENSMUSG00000034981",ENSMUSG00000038349",ENSMUSG00000000184",ENSMUSG00000059456",ENSMUSG00000026235",ENSMUSG00000041986",ENSMUSG00000027523",ENSMUSG00000032192",ENSMUSG00000002688",ENSMUSG00000026259",ENSMUSG00000042671",ENSMUSG00000024935",ENSMUSG00000034593",ENSMUSG00000031748",ENSMUSG00000057914",ENSMUSG00000039621",ENSMUSG00000032259",ENSMUSG00000033721"
																		regulation of GTPase activity	GO:0043087	13	2.501481	5.196922	2.151e-06	0.00082734	,ENSMUSG00000059456",ENSMUSG00000026235",ENSMUSG00000041986",ENSMUSG00000027523",ENSMUSG00000004633",ENSMUSG00000032192",ENSMUSG00000026259",ENSMUSG00000026721",ENSMUSG00000021676",ENSMUSG00000042671",ENSMUSG00000031748",ENSMUSG00000039621",ENSMUSG00000033721"
																		chemical synaptic transmission	GO:0007268	16	2.6858	5.957256	2.2731e-08	2.1857e-05	,ENSMUSG00000029420",ENSMUSG00000021071",ENSMUSG00000000632",ENSMUSG00000001985",ENSMUSG00000061731",ENSMUSG00000020178",ENSMUSG00000046876",ENSMUSG00000027849",ENSMUSG00000046159",ENSMUSG00000045573",ENSMUSG00000009394",ENSMUSG00000013663",ENSMUSG00000034593",ENSMUSG00000057914",ENSMUSG00000033768",ENSMUSG00000032259"
																		anterograde trans-synaptic signaling	GO:0098916	16	2.6858	5.957256	2.2731e-08	2.0571e-05	,ENSMUSG00000029420",ENSMUSG00000021071",ENSMUSG00000000632",ENSMUSG00000001985",ENSMUSG00000061731",ENSMUSG00000020178",ENSMUSG00000046876",ENSMUSG00000027849",ENSMUSG00000046159",ENSMUSG00000045573",ENSMUSG00000009394",ENSMUSG00000013663",ENSMUSG00000034593",ENSMUSG00000057914",ENSMUSG00000033768",ENSMUSG00000032259"
																		regulation of synapse organization	GO:0050807	10	1.992408	5.019054	4.416e-05	0.0078092	,ENSMUSG00000052581",ENSMUSG00000034912",ENSMUSG00000028289",ENSMUSG00000020704",ENSMUSG00000013663",ENSMUSG00000026235",ENSMUSG00000026259",ENSMUSG00000032259",ENSMUSG00000030223",ENSMUSG00000070866"
																		regulation of synapse structure or activity	GO:0050803	10	2.04507	4.889808	5.4497e-05	0.0089196	,ENSMUSG00000052581",ENSMUSG00000034912",ENSMUSG00000028289",ENSMUSG00000020704",ENSMUSG00000013663",ENSMUSG00000026235",ENSMUSG00000026259",ENSMUSG00000032259",ENSMUSG00000030223",ENSMUSG00000070866"
																		regulation of synaptic plasticity	GO:0048167	8	1.781757	4.489951	0.00052997	0.045048	,ENSMUSG00000024935",ENSMUSG00000059456",ENSMUSG00000013663",ENSMUSG00000026235",ENSMUSG00000063434",ENSMUSG00000029093",ENSMUSG00000020178",ENSMUSG00000032259"
																		regulation of membrane potential	GO:0042391	15	3.57229	4.198987	4.3816e-06	0.0012257	,ENSMUSG00000059742",ENSMUSG00000059456",ENSMUSG00000000632",ENSMUSG00000001985",ENSMUSG00000045658",ENSMUSG00000020178",ENSMUSG00000040896",ENSMUSG00000046876",ENSMUSG00000021313",ENSMUSG00000027748",ENSMUSG00000020704",ENSMUSG00000013663",ENSMUSG00000057914",ENSMUSG00000050511",ENSMUSG00000037624"
																		angiogenesis	GO:0001525	10	2.492704	4.011708	0.00025941	0.028305	,ENSMUSG00000059456",ENSMUSG00000020160",ENSMUSG00000013663",ENSMUSG00000063531",ENSMUSG00000031558",ENSMUSG00000017417",ENSMUSG00000002688",ENSMUSG00000025810",ENSMUSG00000032238",ENSMUSG00000033721"
																		anatomical structure formation involved in morphogenesis	GO:0048646	18	7.3289	2.45603	0.00046323	0.04217	,ENSMUSG00000033444",ENSMUSG00000033278",ENSMUSG00000059456",ENSMUSG00000020160",ENSMUSG00000027523",ENSMUSG00000063531",ENSMUSG00000002688",ENSMUSG00000025810",ENSMUSG00000025854",ENSMUSG00000061731",ENSMUSG00000024935",ENSMUSG00000013663",ENSMUSG00000031558",ENSMUSG00000017417",ENSMUSG00000038417",ENSMUSG00000032238",ENSMUSG00000053702",ENSMUSG00000033721"
																		tube morphogenesis	GO:0035239	17	5.547143	3.06464	5.2649e-05	0.0087097	,ENSMUSG00000033444",ENSMUSG00000028289",ENSMUSG00000059456",ENSMUSG00000020160",ENSMUSG00000026235",ENSMUSG00000063531",ENSMUSG00000002688",ENSMUSG00000025810",ENSMUSG00000061731",ENSMUSG00000021313",ENSMUSG00000024935",ENSMUSG00000013663",ENSMUSG00000052534",ENSMUSG00000031558",ENSMUSG00000017417",ENSMUSG00000032238",ENSMUSG00000033721"
																		tube development	GO:0035295	19	7.293791	2.604955	0.00015454	0.01933	,ENSMUSG00000033444",ENSMUSG00000028289",ENSMUSG00000059456",ENSMUSG00000020160",ENSMUSG00000026235",ENSMUSG00000063531",ENSMUSG00000002688",ENSMUSG00000025810",ENSMUSG00000061731",ENSMUSG00000046876",ENSMUSG00000021313",ENSMUSG00000024935",ENSMUSG00000024713",ENSMUSG00000013663",ENSMUSG00000052534",ENSMUSG00000031558",ENSMUSG00000017417",ENSMUSG00000032238",ENSMUSG00000033721"
																		regulation of anatomical structure size	GO:0090066	16	4.3359	3.690122	1.0067e-05	0.0024584	,ENSMUSG00000033444",ENSMUSG00000033278",ENSMUSG00000028289",ENSMUSG00000059456",ENSMUSG00000063531",ENSMUSG00000025810",ENSMUSG00000061731",ENSMUSG00000020178",ENSMUSG00000021676",ENSMUSG00000042099",ENSMUSG00000046159",ENSMUSG00000021338",ENSMUSG00000020704",ENSMUSG00000013663",ENSMUSG00000031558",ENSMUSG00000033910"
																		inorganic cation transmembrane transport	GO:0098662	12	3.344085	3.588426	0.0001733	0.02133	,ENSMUSG00000021313",ENSMUSG00000079157",ENSMUSG00000024935",ENSMUSG00000027748",ENSMUSG00000019894",ENSMUSG00000059742",ENSMUSG00000029088",ENSMUSG00000020704",ENSMUSG00000057914",ENSMUSG00000032259",ENSMUSG00000040896",ENSMUSG00000037624"
																		cation transmembrane transport	GO:0098655	12	3.63373	3.302392	0.00036138	0.036102	,ENSMUSG00000021313",ENSMUSG00000079157",ENSMUSG00000024935",ENSMUSG00000027748",ENSMUSG00000019894",ENSMUSG00000059742",ENSMUSG00000029088",ENSMUSG00000020704",ENSMUSG00000057914",ENSMUSG00000032259",ENSMUSG00000040896",ENSMUSG00000037624"
																		inorganic ion transmembrane transport	GO:0098660	12	3.739056	3.209367	0.00046322	0.042421	,ENSMUSG00000021313",ENSMUSG00000079157",ENSMUSG00000024935",ENSMUSG00000027748",ENSMUSG00000019894",ENSMUSG00000059742",ENSMUSG00000029088",ENSMUSG00000020704",ENSMUSG00000057914",ENSMUSG00000032259",ENSMUSG00000040896",ENSMUSG00000037624"
																		cell-cell adhesion	GO:0098609	11	3.229982	3.405591	0.00049618	0.043128	,ENSMUSG00000031673",ENSMUSG00000032420",ENSMUSG00000033278",ENSMUSG00000039385",ENSMUSG00000027523",ENSMUSG00000031558",ENSMUSG00000033306",ENSMUSG00000061731",ENSMUSG00000063626",ENSMUSG00000022321",ENSMUSG00000059857"
																		cell adhesion	GO:0007155	21	6.50385	3.228857	2.9817e-06	0.0010426	,ENSMUSG00000031673",ENSMUSG00000033444",ENSMUSG00000039419",ENSMUSG00000032420",ENSMUSG00000033278",ENSMUSG00000059456",ENSMUSG00000029108",ENSMUSG00000026235",ENSMUSG00000027523",ENSMUSG00000025810",ENSMUSG00000061731",ENSMUSG00000063626",ENSMUSG00000022321",ENSMUSG00000064293",ENSMUSG00000067028",ENSMUSG00000039385",ENSMUSG00000031558",ENSMUSG00000037016",ENSMUSG00000033306",ENSMUSG00000033768",ENSMUSG00000059857"
																		biological adhesion	GO:0022610	21	6.574067	3.19437	3.5086e-06	0.0011016	,ENSMUSG00000031673",ENSMUSG00000033444",ENSMUSG00000039419",ENSMUSG00000032420",ENSMUSG00000033278",ENSMUSG00000059456",ENSMUSG00000029108",ENSMUSG00000026235",ENSMUSG00000027523",ENSMUSG00000025810",ENSMUSG00000061731",ENSMUSG00000063626",ENSMUSG00000022321",ENSMUSG00000064293",ENSMUSG00000067028",ENSMUSG00000039385",ENSMUSG00000031558",ENSMUSG00000037016",ENSMUSG00000033306",ENSMUSG00000033768",ENSMUSG00000059857"
																		positive regulation of cell projection organization	GO:0031346	11	3.300199	3.333132	0.00059015	0.048553	,ENSMUSG00000039087",ENSMUSG00000021338",ENSMUSG00000034813",ENSMUSG00000033287",ENSMUSG00000059456",ENSMUSG00000026235",ENSMUSG00000000632",ENSMUSG00000002688",ENSMUSG00000025810",ENSMUSG00000038417",ENSMUSG00000070866"
																		brain development	GO:0007420	16	4.985407	3.209367	5.2116e-05	0.0087153	,ENSMUSG00000059921",ENSMUSG00000039419",ENSMUSG00000028289",ENSMUSG00000020160",ENSMUSG00000000632",ENSMUSG00000025810",ENSMUSG00000061731",ENSMUSG00000058070",ENSMUSG00000046876",ENSMUSG00000024935",ENSMUSG00000013663",ENSMUSG00000052534",ENSMUSG00000031558",ENSMUSG00000032846",ENSMUSG00000032238",ENSMUSG00000032259"
																		head development	GO:0060322	17	5.389155	3.154483	3.7121e-05	0.0067989	,ENSMUSG00000059921",ENSMUSG00000033444",ENSMUSG00000039419",ENSMUSG00000028289",ENSMUSG00000020160",ENSMUSG00000000632",ENSMUSG00000025810",ENSMUSG00000061731",ENSMUSG00000058070",ENSMUSG00000046876",ENSMUSG00000024935",ENSMUSG00000013663",ENSMUSG00000052534",ENSMUSG00000031558",ENSMUSG00000032846",ENSMUSG00000032238",ENSMUSG00000032259"
																		metal ion transport	GO:0030001	13	4.362231	2.980126	0.00053274	0.045034	,ENSMUSG00000079157",ENSMUSG00000059742",ENSMUSG00000029088",ENSMUSG00000040896",ENSMUSG00000021313",ENSMUSG00000024935",ENSMUSG00000027748",ENSMUSG00000019894",ENSMUSG00000020704",ENSMUSG00000010066",ENSMUSG00000057914",ENSMUSG00000032259",ENSMUSG00000037624"
																		regulation of cellular component biogenesis	GO:0044087	19	7.521997	2.525925	0.00022684	0.025851	,ENSMUSG00000052581",ENSMUSG00000039419",ENSMUSG00000034912",ENSMUSG00000033287",ENSMUSG00000028289",ENSMUSG00000059456",ENSMUSG00000021071",ENSMUSG00000096054",ENSMUSG00000025810",ENSMUSG00000038170",ENSMUSG00000021676",ENSMUSG00000042099",ENSMUSG00000021338",ENSMUSG00000024713",ENSMUSG00000020704",ENSMUSG00000061175",ENSMUSG00000013663",ENSMUSG00000031558",ENSMUSG00000050511"
																		regulation of cell migration	GO:0030334	18	7.249906	2.482791	0.00040863	0.03954	,ENSMUSG00000059921",ENSMUSG00000033278",ENSMUSG00000059456",ENSMUSG00000026235",ENSMUSG00000063531",ENSMUSG00000002688",ENSMUSG00000025810",ENSMUSG00000063626",ENSMUSG00000021699",ENSMUSG00000039087",ENSMUSG00000021338",ENSMUSG00000024713",ENSMUSG00000013663",ENSMUSG00000034593",ENSMUSG00000031558",ENSMUSG00000032846",ENSMUSG00000059857",ENSMUSG00000032259"
																		regulation of cellular component movement	GO:0051270	20	8.373378	2.388522	0.00047475	0.042965	,ENSMUSG00000059921",ENSMUSG00000033278",ENSMUSG00000059456",ENSMUSG00000026235",ENSMUSG00000063531",ENSMUSG00000002688",ENSMUSG00000025810",ENSMUSG00000063626",ENSMUSG00000028525",ENSMUSG00000021313",ENSMUSG00000021699",ENSMUSG00000039087",ENSMUSG00000021338",ENSMUSG00000024713",ENSMUSG00000013663",ENSMUSG00000034593",ENSMUSG00000031558",ENSMUSG00000032846",ENSMUSG00000059857",ENSMUSG00000032259"

### Sheet: Figure1_S_both
GO:0048856	anatomical structure development	Development
GO:0009653	anatomical structure morphogenesis	Development
GO:0032502	developmental process	Development
GO:0007275	multicellular organism development	Development
GO:0048468	cell development	Development
GO:0048731	system development	Development
GO:0000902	cell morphogenesis	Development
GO:0007399	nervous system development	Development
GO:0030154	cell differentiation	Development
GO:0048666	neuron development	Development
GO:0050793	regulation of developmental process	Development
GO:0048869	cellular developmental process	Development
GO:0032989	cellular component morphogenesis	Development
GO:0030182	neuron differentiation	Development
GO:0048812	neuron projection morphogenesis	Development
GO:0120039	plasma membrane bounded cell projection morphogenesis	Development
GO:0048858	cell projection morphogenesis	Development
GO:0000904	cell morphogenesis involved in differentiation	Development
GO:0048699	generation of neurons	Development
GO:0061564	axon development	Development
GO:0032990	cell part morphogenesis	Development
GO:0031175	neuron projection development	Development
GO:0022008	neurogenesis	Development
GO:0007409	axonogenesis	Development
GO:0007417	central nervous system development	Development
GO:0007420	brain development	Development
GO:0010769	regulation of cell morphogenesis involved in differentiation	Development
GO:0010770	positive regulation of cell morphogenesis involved in differentiation	Development
GO:0010975	regulation of neuron projection development	Development
GO:0016358	dendrite development	Development
GO:0022603	regulation of anatomical structure morphogenesis	Development
GO:0030900	forebrain development	Development
GO:0048640	negative regulation of developmental growth	Development
GO:0048667	cell morphogenesis involved in neuron differentiation	Development
GO:0050773	regulation of dendrite development	Development
GO:0051960	regulation of nervous system development	Development
GO:0051962	positive regulation of nervous system development	Development
GO:0060322	head development	Development
GO:0022610	biological adhesion	Adhesion
GO:0007155	cell adhesion	Adhesion
GO:0007156	homophilic cell adhesion via plasma membrane adhesion molecules	Adhesion
GO:0098609	cell-cell adhesion	Adhesion
GO:0098742	cell-cell adhesion via plasma-membrane adhesion molecules	Adhesion
GO:0043524	negative regulation of neuron apoptotic process	Death
GO:1901214	regulation of neuron death	Death
GO:1901215	negative regulation of neuron death	Death
GO:0034641	cellular nitrogen compound metabolic process	Metabolic
GO:0006139	nucleobase-containing compound metabolic process	Metabolic
GO:0046483	heterocycle metabolic process	Metabolic
GO:0090304	nucleic acid metabolic process	Metabolic
GO:0006725	cellular aromatic compound metabolic process	Metabolic
GO:1901360	organic cyclic compound metabolic process	Metabolic
GO:0008152	metabolic process	Metabolic
GO:0044237	cellular metabolic process	Metabolic
GO:0040012	regulation of locomotion	Migration
GO:2000145	regulation of cell motility	Migration
GO:0006935	chemotaxis	Migration
GO:0016477	cell migration	Migration
GO:0021885	forebrain cell migration	Migration
GO:0022029	telencephalon cell migration	Migration
GO:0030334	regulation of cell migration	Migration
GO:0040011	locomotion	Migration
GO:0040017	positive regulation of locomotion	Migration
GO:0042330	taxis	Migration
GO:0048870	cell motility	Migration
GO:0023052	signaling	Synapse
GO:0007165	signal transduction	Synapse
GO:0007267	cell-cell signaling	Synapse
GO:0099536	synaptic signaling	Synapse
GO:0098916	anterograde trans-synaptic signaling	Synapse
GO:0007268	chemical synaptic transmission	Synapse
GO:0099537	trans-synaptic signaling	Synapse
GO:0023051	regulation of signaling	Synapse
GO:0007186	G protein-coupled receptor signaling pathway	Synapse
GO:0007188	adenylate cyclase-modulating G protein-coupled receptor signaling pathway	Synapse
GO:0007218	neuropeptide signaling pathway	Synapse
GO:0007263	nitric oxide mediated signal transduction	Synapse
GO:0007416	synapse assembly	Synapse
GO:0042391	regulation of membrane potential	Synapse
GO:0048167	regulation of synaptic plasticity	Synapse
GO:0050803	regulation of synapse structure or activity	Synapse
GO:0050804	modulation of chemical synaptic transmission	Synapse
GO:0050806	positive regulation of synaptic transmission	Synapse
GO:0050807	regulation of synapse organization	Synapse
GO:0050808	synapse organization	Synapse
GO:0051966	regulation of synaptic transmission, glutamatergic	Synapse
GO:0060078	regulation of postsynaptic membrane potential	Synapse
GO:0097106	postsynaptic density organization	Synapse
GO:0098880	maintenance of postsynaptic specialization structure	Synapse
GO:0099084	postsynaptic specialization organization	Synapse
GO:0099163	synaptic signaling by nitric oxide	Synapse
GO:0099173	postsynapse organization	Synapse
GO:0099177	regulation of trans-synaptic signaling	Synapse
GO:0099543	trans-synaptic signaling by soluble gas	Synapse
GO:0099548	trans-synaptic signaling by nitric oxide	Synapse
GO:0003013	circulatory system process	Circulation
GO:0003018	vascular process in circulatory system	Circulation
GO:0008015	blood circulation	Circulation
GO:0042311	vasodilation	Circulation
GO:0097746	blood vessel diameter maintenance	Circulation
GO:1903522	regulation of blood circulation	Circulation
GO:0070588	calcium ion transmembrane transport	Localization
GO:0006816	calcium ion transport	Localization
GO:0006811	ion transport	Localization
GO:0006812	cation transport	Localization
GO:0006813	potassium ion transport	Localization
GO:0010959	regulation of metal ion transport	Localization
GO:0030001	metal ion transport	Localization
GO:0032879	regulation of localization	Localization
GO:0034220	ion transmembrane transport	Localization
GO:0034762	regulation of transmembrane transport	Localization
GO:0034765	regulation of ion transmembrane transport	Localization
GO:0043269	regulation of ion transport	Localization
GO:0051049	regulation of transport	Localization
GO:0051588	regulation of neurotransmitter transport	Localization
GO:0051674	localization of cell	Localization
GO:0051924	regulation of calcium ion transport	Localization
GO:0055085	transmembrane transport	Localization
GO:0060627	regulation of vesicle-mediated transport	Localization
GO:0071805	potassium ion transmembrane transport	Localization
GO:0098655	cation transmembrane transport	Localization
GO:0098660	inorganic ion transmembrane transport	Localization
GO:0098662	inorganic cation transmembrane transport	Localization
GO:1901019	regulation of calcium ion transmembrane transporter activity	Localization
GO:1903169	regulation of calcium ion transmembrane transport	Localization
GO:0034329	cell junction assembly	Organization
GO:0034330	cell junction organization	Organization
GO:0030030	cell projection organization	Organization
GO:0031344	regulation of cell projection organization	Organization
GO:0031345	negative regulation of cell projection organization	Organization
GO:0051128	regulation of cellular component organization	Organization
GO:0120035	regulation of plasma membrane bounded cell projection organization	Organization
GO:0120036	plasma membrane bounded cell projection organization	Organization
GO:0032501	multicellular organismal process	Others
GO:0007610	behavior	Others
GO:0050877	nervous system process	Others
GO:0007154	cell communication	Others
GO:0003008	system process	Others
GO:0050896	response to stimulus	Others
GO:0010467	gene expression	Others
GO:0007613	memory	Others
GO:0051716	cellular response to stimulus	Others
GO:0010646	regulation of cell communication	Others
GO:0051270	regulation of cellular component movement	Others
GO:0007611	learning or memory	Others
GO:0050890	cognition	Others
GO:0044057	regulation of system process	Others
GO:0001505	regulation of neurotransmitter levels	Others
GO:0006468	protein phosphorylation	Others
GO:0007411	axon guidance	Others
GO:0007600	sensory perception	Others
GO:0007606	sensory perception of chemical stimulus	Others
GO:0007608	sensory perception of smell	Others
GO:0007612	learning	Others
GO:0007626	locomotory behavior	Others
GO:0008306	associative learning	Others
GO:0009581	detection of external stimulus	Others
GO:0009582	detection of abiotic stimulus	Others
GO:0009628	response to abiotic stimulus	Others
GO:0016048	detection of temperature stimulus	Others
GO:0018105	peptidyl-serine phosphorylation	Others
GO:0018209	peptidyl-serine modification	Others
GO:0019229	regulation of vasoconstriction	Others
GO:0033555	multicellular organismal response to stress	Others
GO:0035150	regulation of tube size	Others
GO:0035296	regulation of tube diameter	Others
GO:0043087	regulation of GTPase activity	Others
GO:0050789	regulation of biological process	Others
GO:0050794	regulation of cellular process	Others
GO:0050951	sensory perception of temperature stimulus	Others
GO:0051046	regulation of secretion	Others
GO:0065007	biological regulation	Others
GO:0065008	regulation of biological quality	Others
GO:0071625	vocalization behavior	Others
GO:0071867	response to monoamine	Others
GO:0071868	cellular response to monoamine stimulus	Others
GO:0071869	response to catecholamine	Others
GO:0071870	cellular response to catecholamine stimulus	Others
GO:0097485	neuron projection guidance	Others
GO:1903530	regulation of secretion by cell	Others

### Sheet: Figure1_M_both
GO:0000902	cell morphogenesis	Development
GO:0000904	cell morphogenesis involved in differentiation	Development
GO:0007275	multicellular organism development	Development
GO:0007399	nervous system development	Development
GO:0007409	axonogenesis	Development
GO:0007417	central nervous system development	Development
GO:0007420	brain development	Development
GO:0009653	anatomical structure morphogenesis	Development
GO:0010769	regulation of cell morphogenesis involved in differentiation	Development
GO:0010770	positive regulation of cell morphogenesis involved in differentiation	Development
GO:0010975	regulation of neuron projection development	Development
GO:0016358	dendrite development	Development
GO:0022008	neurogenesis	Development
GO:0022603	regulation of anatomical structure morphogenesis	Development
GO:0030154	cell differentiation	Development
GO:0030182	neuron differentiation	Development
GO:0030900	forebrain development	Development
GO:0031175	neuron projection development	Development
GO:0032502	developmental process	Development
GO:0032989	cellular component morphogenesis	Development
GO:0032990	cell part morphogenesis	Development
GO:0048468	cell development	Development
GO:0048640	negative regulation of developmental growth	Development
GO:0048666	neuron development	Development
GO:0048667	cell morphogenesis involved in neuron differentiation	Development
GO:0048699	generation of neurons	Development
GO:0048731	system development	Development
GO:0048812	neuron projection morphogenesis	Development
GO:0048856	anatomical structure development	Development
GO:0048858	cell projection morphogenesis	Development
GO:0048869	cellular developmental process	Development
GO:0050773	regulation of dendrite development	Development
GO:0050793	regulation of developmental process	Development
GO:0051960	regulation of nervous system development	Development
GO:0051962	positive regulation of nervous system development	Development
GO:0060322	head development	Development
GO:0061564	axon development	Development
GO:0120039	plasma membrane bounded cell projection morphogenesis	Development
GO:0022610	biological adhesion	Adhesion
GO:0007155	cell adhesion	Adhesion
GO:0098609	cell-cell adhesion	Adhesion
GO:0007156	homophilic cell adhesion via plasma membrane adhesion molecules	Adhesion
GO:0098742	cell-cell adhesion via plasma-membrane adhesion molecules	Adhesion
GO:0043524	negative regulation of neuron apoptotic process	Death
GO:1901214	regulation of neuron death	Death
GO:1901215	negative regulation of neuron death	Death
GO:0044237	cellular metabolic process	Metabolic
GO:0006139	nucleobase-containing compound metabolic process	Metabolic
GO:0006725	cellular aromatic compound metabolic process	Metabolic
GO:0008152	metabolic process	Metabolic
GO:0034641	cellular nitrogen compound metabolic process	Metabolic
GO:0046483	heterocycle metabolic process	Metabolic
GO:0090304	nucleic acid metabolic process	Metabolic
GO:1901360	organic cyclic compound metabolic process	Metabolic
GO:0006935	chemotaxis	Migration
GO:0016477	cell migration	Migration
GO:0021885	forebrain cell migration	Migration
GO:0022029	telencephalon cell migration	Migration
GO:0030334	regulation of cell migration	Migration
GO:0040011	locomotion	Migration
GO:0040012	regulation of locomotion	Migration
GO:0040017	positive regulation of locomotion	Migration
GO:0042330	taxis	Migration
GO:0048870	cell motility	Migration
GO:2000145	regulation of cell motility	Migration
GO:0007165	signal transduction	Synapse
GO:0007186	G protein-coupled receptor signaling pathway	Synapse
GO:0007188	adenylate cyclase-modulating G protein-coupled receptor signaling pathway	Synapse
GO:0007218	neuropeptide signaling pathway	Synapse
GO:0007263	nitric oxide mediated signal transduction	Synapse
GO:0007267	cell-cell signaling	Synapse
GO:0007268	chemical synaptic transmission	Synapse
GO:0007416	synapse assembly	Synapse
GO:0023051	regulation of signaling	Synapse
GO:0023052	signaling	Synapse
GO:0042391	regulation of membrane potential	Synapse
GO:0048167	regulation of synaptic plasticity	Synapse
GO:0050803	regulation of synapse structure or activity	Synapse
GO:0050804	modulation of chemical synaptic transmission	Synapse
GO:0050806	positive regulation of synaptic transmission	Synapse
GO:0050807	regulation of synapse organization	Synapse
GO:0050808	synapse organization	Synapse
GO:0051966	regulation of synaptic transmission, glutamatergic	Synapse
GO:0060078	regulation of postsynaptic membrane potential	Synapse
GO:0097106	postsynaptic density organization	Synapse
GO:0098880	maintenance of postsynaptic specialization structure	Synapse
GO:0098916	anterograde trans-synaptic signaling	Synapse
GO:0099084	postsynaptic specialization organization	Synapse
GO:0099163	synaptic signaling by nitric oxide	Synapse
GO:0099173	postsynapse organization	Synapse
GO:0099177	regulation of trans-synaptic signaling	Synapse
GO:0099536	synaptic signaling	Synapse
GO:0099537	trans-synaptic signaling	Synapse
GO:0099543	trans-synaptic signaling by soluble gas	Synapse
GO:0099548	trans-synaptic signaling by nitric oxide	Synapse
GO:0003013	circulatory system process	Circulation
GO:0003018	vascular process in circulatory system	Circulation
GO:0008015	blood circulation	Circulation
GO:0042311	vasodilation	Circulation
GO:0097746	blood vessel diameter maintenance	Circulation
GO:1903522	regulation of blood circulation	Circulation
GO:0006811	ion transport	Localization
GO:0006812	cation transport	Localization
GO:0006813	potassium ion transport	Localization
GO:0006816	calcium ion transport	Localization
GO:0010959	regulation of metal ion transport	Localization
GO:0030001	metal ion transport	Localization
GO:0032879	regulation of localization	Localization
GO:0034220	ion transmembrane transport	Localization
GO:0034762	regulation of transmembrane transport	Localization
GO:0034765	regulation of ion transmembrane transport	Localization
GO:0043269	regulation of ion transport	Localization
GO:0051049	regulation of transport	Localization
GO:0051588	regulation of neurotransmitter transport	Localization
GO:0051674	localization of cell	Localization
GO:0051924	regulation of calcium ion transport	Localization
GO:0055085	transmembrane transport	Localization
GO:0060627	regulation of vesicle-mediated transport	Localization
GO:0070588	calcium ion transmembrane transport	Localization
GO:0071805	potassium ion transmembrane transport	Localization
GO:0098655	cation transmembrane transport	Localization
GO:0098660	inorganic ion transmembrane transport	Localization
GO:0098662	inorganic cation transmembrane transport	Localization
GO:1901019	regulation of calcium ion transmembrane transporter activity	Localization
GO:1903169	regulation of calcium ion transmembrane transport	Localization
GO:0030030	cell projection organization	Organization
GO:0031344	regulation of cell projection organization	Organization
GO:0031345	negative regulation of cell projection organization	Organization
GO:0034329	cell junction assembly	Organization
GO:0034330	cell junction organization	Organization
GO:0051128	regulation of cellular component organization	Organization
GO:0120035	regulation of plasma membrane bounded cell projection organization	Organization
GO:0120036	plasma membrane bounded cell projection organization	Organization
GO:0001505	regulation of neurotransmitter levels	Others
GO:0003008	system process	Others
GO:0006468	protein phosphorylation	Others
GO:0007154	cell communication	Others
GO:0007411	axon guidance	Others
GO:0007600	sensory perception	Others
GO:0007606	sensory perception of chemical stimulus	Others
GO:0007608	sensory perception of smell	Others
GO:0007610	behavior	Others
GO:0007611	learning or memory	Others
GO:0007612	learning	Others
GO:0007613	memory	Others
GO:0007626	locomotory behavior	Others
GO:0008306	associative learning	Others
GO:0009581	detection of external stimulus	Others
GO:0009582	detection of abiotic stimulus	Others
GO:0009628	response to abiotic stimulus	Others
GO:0010467	gene expression	Others
GO:0010646	regulation of cell communication	Others
GO:0016048	detection of temperature stimulus	Others
GO:0018105	peptidyl-serine phosphorylation	Others
GO:0018209	peptidyl-serine modification	Others
GO:0019229	regulation of vasoconstriction	Others
GO:0032501	multicellular organismal process	Others
GO:0033555	multicellular organismal response to stress	Others
GO:0035150	regulation of tube size	Others
GO:0035296	regulation of tube diameter	Others
GO:0043087	regulation of GTPase activity	Others
GO:0044057	regulation of system process	Others
GO:0050789	regulation of biological process	Others
GO:0050794	regulation of cellular process	Others
GO:0050877	nervous system process	Others
GO:0050890	cognition	Others
GO:0050896	response to stimulus	Others
GO:0050951	sensory perception of temperature stimulus	Others
GO:0051046	regulation of secretion	Others
GO:0051270	regulation of cellular component movement	Others
GO:0051716	cellular response to stimulus	Others
GO:0065007	biological regulation	Others
GO:0065008	regulation of biological quality	Others
GO:0071625	vocalization behavior	Others
GO:0071867	response to monoamine	Others
GO:0071868	cellular response to monoamine stimulus	Others
GO:0071869	response to catecholamine	Others
GO:0071870	cellular response to catecholamine stimulus	Others
GO:0097485	neuron projection guidance	Others
GO:1903530	regulation of secretion by cell	Others

### Sheet: Figure1_D1_both
GO:0031175	neuron projection development	Development
GO:0061564	axon development	Development
GO:0048666	neuron development	Development
GO:0048699	generation of neurons	Development
GO:0030900	forebrain development	Development
GO:0048667	cell morphogenesis involved in neuron differentiation	Development
GO:0030182	neuron differentiation	Development
GO:0007399	nervous system development	Development
GO:0000904	cell morphogenesis involved in differentiation	Development
GO:0120039	plasma membrane bounded cell projection morphogenesis	Development
GO:0007409	axonogenesis	Development
GO:0048858	cell projection morphogenesis	Development
GO:0022008	neurogenesis	Development
GO:0048812	neuron projection morphogenesis	Development
GO:0009653	anatomical structure morphogenesis	Development
GO:0007420	brain development	Development
GO:0000902	cell morphogenesis	Development
GO:0007275	multicellular organism development	Development
GO:0007417	central nervous system development	Development
GO:0010769	regulation of cell morphogenesis involved in differentiation	Development
GO:0010770	positive regulation of cell morphogenesis involved in differentiation	Development
GO:0010975	regulation of neuron projection development	Development
GO:0016358	dendrite development	Development
GO:0022603	regulation of anatomical structure morphogenesis	Development
GO:0030154	cell differentiation	Development
GO:0032502	developmental process	Development
GO:0032989	cellular component morphogenesis	Development
GO:0032990	cell part morphogenesis	Development
GO:0048468	cell development	Development
GO:0048640	negative regulation of developmental growth	Development
GO:0048731	system development	Development
GO:0048856	anatomical structure development	Development
GO:0048869	cellular developmental process	Development
GO:0050773	regulation of dendrite development	Development
GO:0050793	regulation of developmental process	Development
GO:0051960	regulation of nervous system development	Development
GO:0051962	positive regulation of nervous system development	Development
GO:0060322	head development	Development
GO:0022610	biological adhesion	Adhesion
GO:0007155	cell adhesion	Adhesion
GO:0007156	homophilic cell adhesion via plasma membrane adhesion molecules	Adhesion
GO:0098609	cell-cell adhesion	Adhesion
GO:0098742	cell-cell adhesion via plasma-membrane adhesion molecules	Adhesion
GO:0043524	negative regulation of neuron apoptotic process	Death
GO:1901214	regulation of neuron death	Death
GO:1901215	negative regulation of neuron death	Death
GO:0034641	cellular nitrogen compound metabolic process	Metabolic
GO:0008152	metabolic process	Metabolic
GO:0090304	nucleic acid metabolic process	Metabolic
GO:0006139	nucleobase-containing compound metabolic process	Metabolic
GO:0006725	cellular aromatic compound metabolic process	Metabolic
GO:0044237	cellular metabolic process	Metabolic
GO:0046483	heterocycle metabolic process	Metabolic
GO:1901360	organic cyclic compound metabolic process	Metabolic
GO:0016477	cell migration	Migration
GO:0040012	regulation of locomotion	Migration
GO:0030334	regulation of cell migration	Migration
GO:2000145	regulation of cell motility	Migration
GO:0048870	cell motility	Migration
GO:0040011	locomotion	Migration
GO:0022029	telencephalon cell migration	Migration
GO:0040017	positive regulation of locomotion	Migration
GO:0021885	forebrain cell migration	Migration
GO:0006935	chemotaxis	Migration
GO:0042330	taxis	Migration
GO:0007218	neuropeptide signaling pathway	Synapse
GO:0050806	positive regulation of synaptic transmission	Synapse
GO:0099177	regulation of trans-synaptic signaling	Synapse
GO:0050804	modulation of chemical synaptic transmission	Synapse
GO:0023052	signaling	Synapse
GO:0007165	signal transduction	Synapse
GO:0007186	G protein-coupled receptor signaling pathway	Synapse
GO:0007188	adenylate cyclase-modulating G protein-coupled receptor signaling pathway	Synapse
GO:0007263	nitric oxide mediated signal transduction	Synapse
GO:0007267	cell-cell signaling	Synapse
GO:0007268	chemical synaptic transmission	Synapse
GO:0007416	synapse assembly	Synapse
GO:0023051	regulation of signaling	Synapse
GO:0042391	regulation of membrane potential	Synapse
GO:0048167	regulation of synaptic plasticity	Synapse
GO:0050803	regulation of synapse structure or activity	Synapse
GO:0050807	regulation of synapse organization	Synapse
GO:0050808	synapse organization	Synapse
GO:0051966	regulation of synaptic transmission, glutamatergic	Synapse
GO:0060078	regulation of postsynaptic membrane potential	Synapse
GO:0097106	postsynaptic density organization	Synapse
GO:0098880	maintenance of postsynaptic specialization structure	Synapse
GO:0098916	anterograde trans-synaptic signaling	Synapse
GO:0099084	postsynaptic specialization organization	Synapse
GO:0099163	synaptic signaling by nitric oxide	Synapse
GO:0099173	postsynapse organization	Synapse
GO:0099536	synaptic signaling	Synapse
GO:0099537	trans-synaptic signaling	Synapse
GO:0099543	trans-synaptic signaling by soluble gas	Synapse
GO:0099548	trans-synaptic signaling by nitric oxide	Synapse
GO:0003013	circulatory system process	Circulation
GO:0003018	vascular process in circulatory system	Circulation
GO:0008015	blood circulation	Circulation
GO:0042311	vasodilation	Circulation
GO:0097746	blood vessel diameter maintenance	Circulation
GO:1903522	regulation of blood circulation	Circulation
GO:0051674	localization of cell	Localization
GO:0006811	ion transport	Localization
GO:0006812	cation transport	Localization
GO:0006813	potassium ion transport	Localization
GO:0006816	calcium ion transport	Localization
GO:0010959	regulation of metal ion transport	Localization
GO:0030001	metal ion transport	Localization
GO:0032879	regulation of localization	Localization
GO:0034220	ion transmembrane transport	Localization
GO:0034762	regulation of transmembrane transport	Localization
GO:0034765	regulation of ion transmembrane transport	Localization
GO:0043269	regulation of ion transport	Localization
GO:0051049	regulation of transport	Localization
GO:0051588	regulation of neurotransmitter transport	Localization
GO:0051924	regulation of calcium ion transport	Localization
GO:0055085	transmembrane transport	Localization
GO:0060627	regulation of vesicle-mediated transport	Localization
GO:0070588	calcium ion transmembrane transport	Localization
GO:0071805	potassium ion transmembrane transport	Localization
GO:0098655	cation transmembrane transport	Localization
GO:0098660	inorganic ion transmembrane transport	Localization
GO:0098662	inorganic cation transmembrane transport	Localization
GO:1901019	regulation of calcium ion transmembrane transporter activity	Localization
GO:1903169	regulation of calcium ion transmembrane transport	Localization
GO:0030030	cell projection organization	Organization
GO:0031344	regulation of cell projection organization	Organization
GO:0031345	negative regulation of cell projection organization	Organization
GO:0034329	cell junction assembly	Organization
GO:0034330	cell junction organization	Organization
GO:0051128	regulation of cellular component organization	Organization
GO:0120035	regulation of plasma membrane bounded cell projection organization	Organization
GO:0120036	plasma membrane bounded cell projection organization	Organization
GO:0016048	detection of temperature stimulus	Others
GO:0050951	sensory perception of temperature stimulus	Others
GO:0007600	sensory perception	Others
GO:0009582	detection of abiotic stimulus	Others
GO:0051270	regulation of cellular component movement	Others
GO:0009581	detection of external stimulus	Others
GO:0001505	regulation of neurotransmitter levels	Others
GO:0003008	system process	Others
GO:0006468	protein phosphorylation	Others
GO:0007154	cell communication	Others
GO:0007411	axon guidance	Others
GO:0007606	sensory perception of chemical stimulus	Others
GO:0007608	sensory perception of smell	Others
GO:0007610	behavior	Others
GO:0007611	learning or memory	Others
GO:0007612	learning	Others
GO:0007613	memory	Others
GO:0007626	locomotory behavior	Others
GO:0008306	associative learning	Others
GO:0009628	response to abiotic stimulus	Others
GO:0010467	gene expression	Others
GO:0010646	regulation of cell communication	Others
GO:0018105	peptidyl-serine phosphorylation	Others
GO:0018209	peptidyl-serine modification	Others
GO:0019229	regulation of vasoconstriction	Others
GO:0032501	multicellular organismal process	Others
GO:0033555	multicellular organismal response to stress	Others
GO:0035150	regulation of tube size	Others
GO:0035296	regulation of tube diameter	Others
GO:0043087	regulation of GTPase activity	Others
GO:0044057	regulation of system process	Others
GO:0050789	regulation of biological process	Others
GO:0050794	regulation of cellular process	Others
GO:0050877	nervous system process	Others
GO:0050890	cognition	Others
GO:0050896	response to stimulus	Others
GO:0051046	regulation of secretion	Others
GO:0051716	cellular response to stimulus	Others
GO:0065007	biological regulation	Others
GO:0065008	regulation of biological quality	Others
GO:0071625	vocalization behavior	Others
GO:0071867	response to monoamine	Others
GO:0071868	cellular response to monoamine stimulus	Others
GO:0071869	response to catecholamine	Others
GO:0071870	cellular response to catecholamine stimulus	Others
GO:0097485	neuron projection guidance	Others
GO:1903530	regulation of secretion by cell	Others

### Sheet: Figure1_D2_both
GO:0000902	cell morphogenesis	Development
GO:0000904	cell morphogenesis involved in differentiation	Development
GO:0007275	multicellular organism development	Development
GO:0007399	nervous system development	Development
GO:0007409	axonogenesis	Development
GO:0007417	central nervous system development	Development
GO:0007420	brain development	Development
GO:0009653	anatomical structure morphogenesis	Development
GO:0010769	regulation of cell morphogenesis involved in differentiation	Development
GO:0010770	positive regulation of cell morphogenesis involved in differentiation	Development
GO:0010975	regulation of neuron projection development	Development
GO:0016358	dendrite development	Development
GO:0022008	neurogenesis	Development
GO:0022603	regulation of anatomical structure morphogenesis	Development
GO:0030154	cell differentiation	Development
GO:0030182	neuron differentiation	Development
GO:0030900	forebrain development	Development
GO:0031175	neuron projection development	Development
GO:0032502	developmental process	Development
GO:0032989	cellular component morphogenesis	Development
GO:0032990	cell part morphogenesis	Development
GO:0048468	cell development	Development
GO:0048640	negative regulation of developmental growth	Development
GO:0048666	neuron development	Development
GO:0048667	cell morphogenesis involved in neuron differentiation	Development
GO:0048699	generation of neurons	Development
GO:0048731	system development	Development
GO:0048812	neuron projection morphogenesis	Development
GO:0048856	anatomical structure development	Development
GO:0048858	cell projection morphogenesis	Development
GO:0048869	cellular developmental process	Development
GO:0050773	regulation of dendrite development	Development
GO:0050793	regulation of developmental process	Development
GO:0051960	regulation of nervous system development	Development
GO:0051962	positive regulation of nervous system development	Development
GO:0060322	head development	Development
GO:0061564	axon development	Development
GO:0120039	plasma membrane bounded cell projection morphogenesis	Development
GO:0007155	cell adhesion	Adhesion
GO:0007156	homophilic cell adhesion via plasma membrane adhesion molecules	Adhesion
GO:0022610	biological adhesion	Adhesion
GO:0098609	cell-cell adhesion	Adhesion
GO:0098742	cell-cell adhesion via plasma-membrane adhesion molecules	Adhesion
GO:0043524	negative regulation of neuron apoptotic process	Death
GO:1901214	regulation of neuron death	Death
GO:1901215	negative regulation of neuron death	Death
GO:0090304	nucleic acid metabolic process	Metabolic
GO:0006139	nucleobase-containing compound metabolic process	Metabolic
GO:0006725	cellular aromatic compound metabolic process	Metabolic
GO:0008152	metabolic process	Metabolic
GO:0034641	cellular nitrogen compound metabolic process	Metabolic
GO:0044237	cellular metabolic process	Metabolic
GO:0046483	heterocycle metabolic process	Metabolic
GO:1901360	organic cyclic compound metabolic process	Metabolic
GO:0006935	chemotaxis	Migration
GO:0016477	cell migration	Migration
GO:0021885	forebrain cell migration	Migration
GO:0022029	telencephalon cell migration	Migration
GO:0030334	regulation of cell migration	Migration
GO:0040011	locomotion	Migration
GO:0040012	regulation of locomotion	Migration
GO:0040017	positive regulation of locomotion	Migration
GO:0042330	taxis	Migration
GO:0048870	cell motility	Migration
GO:2000145	regulation of cell motility	Migration
GO:0007186	G protein-coupled receptor signaling pathway	Synapse
GO:0099536	synaptic signaling	Synapse
GO:0099537	trans-synaptic signaling	Synapse
GO:0007218	neuropeptide signaling pathway	Synapse
GO:0060078	regulation of postsynaptic membrane potential	Synapse
GO:0007188	adenylate cyclase-modulating G protein-coupled receptor signaling pathway	Synapse
GO:0098916	anterograde trans-synaptic signaling	Synapse
GO:0007268	chemical synaptic transmission	Synapse
GO:0007165	signal transduction	Synapse
GO:0042391	regulation of membrane potential	Synapse
GO:0023052	signaling	Synapse
GO:0099163	synaptic signaling by nitric oxide	Synapse
GO:0099543	trans-synaptic signaling by soluble gas	Synapse
GO:0099548	trans-synaptic signaling by nitric oxide	Synapse
GO:0007267	cell-cell signaling	Synapse
GO:0007263	nitric oxide mediated signal transduction	Synapse
GO:0007416	synapse assembly	Synapse
GO:0023051	regulation of signaling	Synapse
GO:0048167	regulation of synaptic plasticity	Synapse
GO:0050803	regulation of synapse structure or activity	Synapse
GO:0050804	modulation of chemical synaptic transmission	Synapse
GO:0050806	positive regulation of synaptic transmission	Synapse
GO:0050807	regulation of synapse organization	Synapse
GO:0050808	synapse organization	Synapse
GO:0051966	regulation of synaptic transmission, glutamatergic	Synapse
GO:0097106	postsynaptic density organization	Synapse
GO:0098880	maintenance of postsynaptic specialization structure	Synapse
GO:0099084	postsynaptic specialization organization	Synapse
GO:0099173	postsynapse organization	Synapse
GO:0099177	regulation of trans-synaptic signaling	Synapse
GO:0097746	blood vessel diameter maintenance	Circulation
GO:0008015	blood circulation	Circulation
GO:0003013	circulatory system process	Circulation
GO:0003018	vascular process in circulatory system	Circulation
GO:0042311	vasodilation	Circulation
GO:1903522	regulation of blood circulation	Circulation
GO:0043269	regulation of ion transport	Localization
GO:0034765	regulation of ion transmembrane transport	Localization
GO:0034762	regulation of transmembrane transport	Localization
GO:0006811	ion transport	Localization
GO:0006812	cation transport	Localization
GO:0006813	potassium ion transport	Localization
GO:0006816	calcium ion transport	Localization
GO:0010959	regulation of metal ion transport	Localization
GO:0030001	metal ion transport	Localization
GO:0032879	regulation of localization	Localization
GO:0034220	ion transmembrane transport	Localization
GO:0051049	regulation of transport	Localization
GO:0051588	regulation of neurotransmitter transport	Localization
GO:0051674	localization of cell	Localization
GO:0051924	regulation of calcium ion transport	Localization
GO:0055085	transmembrane transport	Localization
GO:0060627	regulation of vesicle-mediated transport	Localization
GO:0070588	calcium ion transmembrane transport	Localization
GO:0071805	potassium ion transmembrane transport	Localization
GO:0098655	cation transmembrane transport	Localization
GO:0098660	inorganic ion transmembrane transport	Localization
GO:0098662	inorganic cation transmembrane transport	Localization
GO:1901019	regulation of calcium ion transmembrane transporter activity	Localization
GO:1903169	regulation of calcium ion transmembrane transport	Localization
GO:0030030	cell projection organization	Organization
GO:0031344	regulation of cell projection organization	Organization
GO:0031345	negative regulation of cell projection organization	Organization
GO:0034329	cell junction assembly	Organization
GO:0034330	cell junction organization	Organization
GO:0051128	regulation of cellular component organization	Organization
GO:0120035	regulation of plasma membrane bounded cell projection organization	Organization
GO:0120036	plasma membrane bounded cell projection organization	Organization
GO:0003008	system process	Others
GO:0035150	regulation of tube size	Others
GO:0035296	regulation of tube diameter	Others
GO:0032501	multicellular organismal process	Others
GO:0050877	nervous system process	Others
GO:0007610	behavior	Others
GO:0044057	regulation of system process	Others
GO:0007154	cell communication	Others
GO:0019229	regulation of vasoconstriction	Others
GO:0007611	learning or memory	Others
GO:0010467	gene expression	Others
GO:0007613	memory	Others
GO:0007626	locomotory behavior	Others
GO:0050890	cognition	Others
GO:0009628	response to abiotic stimulus	Others
GO:0051716	cellular response to stimulus	Others
GO:0001505	regulation of neurotransmitter levels	Others
GO:0006468	protein phosphorylation	Others
GO:0007411	axon guidance	Others
GO:0007600	sensory perception	Others
GO:0007606	sensory perception of chemical stimulus	Others
GO:0007608	sensory perception of smell	Others
GO:0007612	learning	Others
GO:0008306	associative learning	Others
GO:0009581	detection of external stimulus	Others
GO:0009582	detection of abiotic stimulus	Others
GO:0010646	regulation of cell communication	Others
GO:0016048	detection of temperature stimulus	Others
GO:0018105	peptidyl-serine phosphorylation	Others
GO:0018209	peptidyl-serine modification	Others
GO:0033555	multicellular organismal response to stress	Others
GO:0043087	regulation of GTPase activity	Others
GO:0050789	regulation of biological process	Others
GO:0050794	regulation of cellular process	Others
GO:0050896	response to stimulus	Others
GO:0050951	sensory perception of temperature stimulus	Others
GO:0051046	regulation of secretion	Others
GO:0051270	regulation of cellular component movement	Others
GO:0065007	biological regulation	Others
GO:0065008	regulation of biological quality	Others
GO:0071625	vocalization behavior	Others
GO:0071867	response to monoamine	Others
GO:0071868	cellular response to monoamine stimulus	Others
GO:0071869	response to catecholamine	Others
GO:0071870	cellular response to catecholamine stimulus	Others
GO:0097485	neuron projection guidance	Others
GO:1903530	regulation of secretion by cell	Others

### Sheet: Figure4_S
GO:0048699	generation of neurons	Development
GO:0022008	neurogenesis	Development
GO:0030182	neuron differentiation	Development
GO:0007399	nervous system development	Development
GO:0048468	cell development	Development
GO:0048666	neuron development	Development
GO:0007275	multicellular organism development	Development
GO:0000902	cell morphogenesis	Development
GO:0031175	neuron projection development	Development
GO:0048856	anatomical structure development	Development
GO:0048667	cell morphogenesis involved in neuron differentiation	Development
GO:0048731	system development	Development
GO:0032502	developmental process	Development
GO:0007409	axonogenesis	Development
GO:0000904	cell morphogenesis involved in differentiation	Development
GO:0061564	axon development	Development
GO:0048812	neuron projection morphogenesis	Development
GO:0120039	plasma membrane bounded cell projection morphogenesis	Development
GO:0048858	cell projection morphogenesis	Development
GO:0032989	cellular component morphogenesis	Development
GO:0030154	cell differentiation	Development
GO:0032990	cell part morphogenesis	Development
GO:0009653	anatomical structure morphogenesis	Development
GO:0048869	cellular developmental process	Development
GO:0050793	regulation of developmental process	Development
GO:0010975	regulation of neuron projection development	Development
GO:0022603	regulation of anatomical structure morphogenesis	Development
GO:0007155	cell adhesion	Adhesion
GO:0022610	biological adhesion	Adhesion
GO:0098742	cell-cell adhesion via plasma-membrane adhesion molecules	Adhesion
GO:0098609	cell-cell adhesion	Adhesion
GO:0099560	synaptic membrane adhesion	Adhesion
GO:0034641	cellular nitrogen compound metabolic process	Metabolic
GO:0008152	metabolic process	Metabolic
GO:0071704	organic substance metabolic process	Metabolic
GO:0006807	nitrogen compound metabolic process	Metabolic
GO:0044237	cellular metabolic process	Metabolic
GO:0044238	primary metabolic process	Metabolic
GO:0006139	nucleobase-containing compound metabolic process	Metabolic
GO:0046483	heterocycle metabolic process	Metabolic
GO:0090304	nucleic acid metabolic process	Metabolic
GO:0006725	cellular aromatic compound metabolic process	Metabolic
GO:1901360	organic cyclic compound metabolic process	Metabolic
GO:0043170	macromolecule metabolic process	Metabolic
GO:0009056	catabolic process	Metabolic
GO:0044248	cellular catabolic process	Metabolic
GO:0006935	chemotaxis	Migration
GO:0042330	taxis	Migration
GO:0030334	regulation of cell migration	Migration
GO:0030335	positive regulation of cell migration	Migration
GO:0040012	regulation of locomotion	Migration
GO:0040017	positive regulation of locomotion	Migration
GO:2000145	regulation of cell motility	Migration
GO:2000147	positive regulation of cell motility	Migration
GO:0023052	signaling	Synapse
GO:0007165	signal transduction	Synapse
GO:0099177	regulation of trans-synaptic signaling	Synapse
GO:0050804	modulation of chemical synaptic transmission	Synapse
GO:0023051	regulation of signaling	Synapse
GO:0099536	synaptic signaling	Synapse
GO:0042391	regulation of membrane potential	Synapse
GO:0099537	trans-synaptic signaling	Synapse
GO:0050808	synapse organization	Synapse
GO:0098916	anterograde trans-synaptic signaling	Synapse
GO:0007268	chemical synaptic transmission	Synapse
GO:0007186	G protein-coupled receptor signaling pathway	Synapse
GO:0050803	regulation of synapse structure or activity	Synapse
GO:0050807	regulation of synapse organization	Synapse
GO:0048167	regulation of synaptic plasticity	Synapse
GO:0050806	positive regulation of synaptic transmission	Synapse
GO:0051963	regulation of synapse assembly	Synapse
GO:0051966	regulation of synaptic transmission, glutamatergic	Synapse
GO:0051968	positive regulation of synaptic transmission, glutamatergic	Synapse
GO:0097106	postsynaptic density organization	Synapse
GO:0032879	regulation of localization	Localization
GO:0034762	regulation of transmembrane transport	Localization
GO:0043269	regulation of ion transport	Localization
GO:0034765	regulation of ion transmembrane transport	Localization
GO:0010959	regulation of metal ion transport	Localization
GO:0006811	ion transport	Localization
GO:0006812	cation transport	Localization
GO:0006813	potassium ion transport	Localization
GO:0006816	calcium ion transport	Localization
GO:0030001	metal ion transport	Localization
GO:0034220	ion transmembrane transport	Localization
GO:0055085	transmembrane transport	Localization
GO:0071805	potassium ion transmembrane transport	Localization
GO:0098655	cation transmembrane transport	Localization
GO:0098660	inorganic ion transmembrane transport	Localization
GO:0098662	inorganic cation transmembrane transport	Localization
GO:0034330	cell junction organization	Organization
GO:0120036	plasma membrane bounded cell projection organization	Organization
GO:0031344	regulation of cell projection organization	Organization
GO:0120035	regulation of plasma membrane bounded cell projection organization	Organization
GO:1901888	regulation of cell junction assembly	Organization
GO:0007154	cell communication	Others
GO:0032501	multicellular organismal process	Others
GO:0003008	system process	Others
GO:0050794	regulation of cellular process	Others
GO:0051239	regulation of multicellular organismal process	Others
GO:0065008	regulation of biological quality	Others
GO:0007610	behavior	Others
GO:0065007	biological regulation	Others
GO:0050789	regulation of biological process	Others
GO:0010646	regulation of cell communication	Others
GO:0007626	locomotory behavior	Others
GO:0050896	response to stimulus	Others
GO:0044057	regulation of system process	Others
GO:0050877	nervous system process	Others
GO:0050890	cognition	Others
GO:0097485	neuron projection guidance	Others
GO:0007411	axon guidance	Others
GO:0007611	learning or memory	Others
GO:0010467	gene expression	Others
GO:0007613	memory	Others
GO:0048583	regulation of response to stimulus	Others
GO:0018105	peptidyl-serine phosphorylation	Others
GO:0018209	peptidyl-serine modification	Others
GO:0033555	multicellular organismal response to stress	Others
GO:0051272	positive regulation of cellular component movement	Others
GO:0060384	innervation	Others

### Sheet: Figure4_M
GO:0000902	cell morphogenesis	Development
GO:0048858	cell projection morphogenesis	Development
GO:0032990	cell part morphogenesis	Development
GO:0048812	neuron projection morphogenesis	Development
GO:0120039	plasma membrane bounded cell projection morphogenesis	Development
GO:0032989	cellular component morphogenesis	Development
GO:0010975	regulation of neuron projection development	Development
GO:0050793	regulation of developmental process	Development
GO:0007399	nervous system development	Development
GO:0000904	cell morphogenesis involved in differentiation	Development
GO:0007275	multicellular organism development	Development
GO:0007409	axonogenesis	Development
GO:0009653	anatomical structure morphogenesis	Development
GO:0022008	neurogenesis	Development
GO:0022603	regulation of anatomical structure morphogenesis	Development
GO:0030154	cell differentiation	Development
GO:0030182	neuron differentiation	Development
GO:0031175	neuron projection development	Development
GO:0032502	developmental process	Development
GO:0048468	cell development	Development
GO:0048666	neuron development	Development
GO:0048667	cell morphogenesis involved in neuron differentiation	Development
GO:0048699	generation of neurons	Development
GO:0048731	system development	Development
GO:0048856	anatomical structure development	Development
GO:0048869	cellular developmental process	Development
GO:0061564	axon development	Development
GO:0007155	cell adhesion	Adhesion
GO:0022610	biological adhesion	Adhesion
GO:0098742	cell-cell adhesion via plasma-membrane adhesion molecules	Adhesion
GO:0098609	cell-cell adhesion	Adhesion
GO:0099560	synaptic membrane adhesion	Adhesion
GO:0008152	metabolic process	Metabolic
GO:0044238	primary metabolic process	Metabolic
GO:0044237	cellular metabolic process	Metabolic
GO:0071704	organic substance metabolic process	Metabolic
GO:0006807	nitrogen compound metabolic process	Metabolic
GO:0034641	cellular nitrogen compound metabolic process	Metabolic
GO:0043170	macromolecule metabolic process	Metabolic
GO:0046483	heterocycle metabolic process	Metabolic
GO:0006139	nucleobase-containing compound metabolic process	Metabolic
GO:0006725	cellular aromatic compound metabolic process	Metabolic
GO:1901360	organic cyclic compound metabolic process	Metabolic
GO:0009056	catabolic process	Metabolic
GO:0090304	nucleic acid metabolic process	Metabolic
GO:0044248	cellular catabolic process	Metabolic
GO:0030334	regulation of cell migration	Migration
GO:2000145	regulation of cell motility	Migration
GO:0040012	regulation of locomotion	Migration
GO:0006935	chemotaxis	Migration
GO:0042330	taxis	Migration
GO:0030335	positive regulation of cell migration	Migration
GO:0040017	positive regulation of locomotion	Migration
GO:2000147	positive regulation of cell motility	Migration
GO:0099537	trans-synaptic signaling	Synapse
GO:0099536	synaptic signaling	Synapse
GO:0098916	anterograde trans-synaptic signaling	Synapse
GO:0007268	chemical synaptic transmission	Synapse
GO:0042391	regulation of membrane potential	Synapse
GO:0050804	modulation of chemical synaptic transmission	Synapse
GO:0099177	regulation of trans-synaptic signaling	Synapse
GO:0051963	regulation of synapse assembly	Synapse
GO:0050807	regulation of synapse organization	Synapse
GO:0050803	regulation of synapse structure or activity	Synapse
GO:0023052	signaling	Synapse
GO:0050808	synapse organization	Synapse
GO:0048167	regulation of synaptic plasticity	Synapse
GO:0007165	signal transduction	Synapse
GO:0007186	G protein-coupled receptor signaling pathway	Synapse
GO:0023051	regulation of signaling	Synapse
GO:0050806	positive regulation of synaptic transmission	Synapse
GO:0051966	regulation of synaptic transmission, glutamatergic	Synapse
GO:0051968	positive regulation of synaptic transmission, glutamatergic	Synapse
GO:0097106	postsynaptic density organization	Synapse
GO:0006811	ion transport	Localization
GO:0030001	metal ion transport	Localization
GO:0098660	inorganic ion transmembrane transport	Localization
GO:0034220	ion transmembrane transport	Localization
GO:0098662	inorganic cation transmembrane transport	Localization
GO:0055085	transmembrane transport	Localization
GO:0006812	cation transport	Localization
GO:0006813	potassium ion transport	Localization
GO:0098655	cation transmembrane transport	Localization
GO:0071805	potassium ion transmembrane transport	Localization
GO:0034765	regulation of ion transmembrane transport	Localization
GO:0043269	regulation of ion transport	Localization
GO:0006816	calcium ion transport	Localization
GO:0034762	regulation of transmembrane transport	Localization
GO:0032879	regulation of localization	Localization
GO:0010959	regulation of metal ion transport	Localization
GO:1901888	regulation of cell junction assembly	Organization
GO:0120035	regulation of plasma membrane bounded cell projection organization	Organization
GO:0031344	regulation of cell projection organization	Organization
GO:0034330	cell junction organization	Organization
GO:0120036	plasma membrane bounded cell projection organization	Organization
GO:0065008	regulation of biological quality	Others
GO:0050877	nervous system process	Others
GO:0007154	cell communication	Others
GO:0010467	gene expression	Others
GO:0003008	system process	Others
GO:0097485	neuron projection guidance	Others
GO:0007610	behavior	Others
GO:0007411	axon guidance	Others
GO:0007611	learning or memory	Others
GO:0007613	memory	Others
GO:0007626	locomotory behavior	Others
GO:0010646	regulation of cell communication	Others
GO:0018105	peptidyl-serine phosphorylation	Others
GO:0018209	peptidyl-serine modification	Others
GO:0032501	multicellular organismal process	Others
GO:0033555	multicellular organismal response to stress	Others
GO:0044057	regulation of system process	Others
GO:0048583	regulation of response to stimulus	Others
GO:0050789	regulation of biological process	Others
GO:0050794	regulation of cellular process	Others
GO:0050890	cognition	Others
GO:0050896	response to stimulus	Others
GO:0051239	regulation of multicellular organismal process	Others
GO:0051272	positive regulation of cellular component movement	Others
GO:0060384	innervation	Others
GO:0065007	biological regulation	Others

### Sheet: Figure4_D1
GO:0007399	nervous system development	Development
GO:0048699	generation of neurons	Development
GO:0030182	neuron differentiation	Development
GO:0048666	neuron development	Development
GO:0000902	cell morphogenesis	Development
GO:0022008	neurogenesis	Development
GO:0009653	anatomical structure morphogenesis	Development
GO:0000904	cell morphogenesis involved in differentiation	Development
GO:0007275	multicellular organism development	Development
GO:0007409	axonogenesis	Development
GO:0010975	regulation of neuron projection development	Development
GO:0022603	regulation of anatomical structure morphogenesis	Development
GO:0030154	cell differentiation	Development
GO:0031175	neuron projection development	Development
GO:0032502	developmental process	Development
GO:0032989	cellular component morphogenesis	Development
GO:0032990	cell part morphogenesis	Development
GO:0048468	cell development	Development
GO:0048667	cell morphogenesis involved in neuron differentiation	Development
GO:0048731	system development	Development
GO:0048812	neuron projection morphogenesis	Development
GO:0048856	anatomical structure development	Development
GO:0048858	cell projection morphogenesis	Development
GO:0048869	cellular developmental process	Development
GO:0050793	regulation of developmental process	Development
GO:0061564	axon development	Development
GO:0120039	plasma membrane bounded cell projection morphogenesis	Development
GO:0022610	biological adhesion	Adhesion
GO:0007155	cell adhesion	Adhesion
GO:0098742	cell-cell adhesion via plasma-membrane adhesion molecules	Adhesion
GO:0098609	cell-cell adhesion	Adhesion
GO:0099560	synaptic membrane adhesion	Adhesion
GO:0034641	cellular nitrogen compound metabolic process	Metabolic
GO:0006139	nucleobase-containing compound metabolic process	Metabolic
GO:0046483	heterocycle metabolic process	Metabolic
GO:0090304	nucleic acid metabolic process	Metabolic
GO:0006725	cellular aromatic compound metabolic process	Metabolic
GO:1901360	organic cyclic compound metabolic process	Metabolic
GO:0006807	nitrogen compound metabolic process	Metabolic
GO:0008152	metabolic process	Metabolic
GO:0009056	catabolic process	Metabolic
GO:0043170	macromolecule metabolic process	Metabolic
GO:0044237	cellular metabolic process	Metabolic
GO:0044238	primary metabolic process	Metabolic
GO:0044248	cellular catabolic process	Metabolic
GO:0071704	organic substance metabolic process	Metabolic
GO:0030335	positive regulation of cell migration	Migration
GO:0030334	regulation of cell migration	Migration
GO:2000147	positive regulation of cell motility	Migration
GO:0040017	positive regulation of locomotion	Migration
GO:2000145	regulation of cell motility	Migration
GO:0040012	regulation of locomotion	Migration
GO:0006935	chemotaxis	Migration
GO:0042330	taxis	Migration
GO:0099177	regulation of trans-synaptic signaling	Synapse
GO:0050804	modulation of chemical synaptic transmission	Synapse
GO:0050806	positive regulation of synaptic transmission	Synapse
GO:0023051	regulation of signaling	Synapse
GO:0051966	regulation of synaptic transmission, glutamatergic	Synapse
GO:0051968	positive regulation of synaptic transmission, glutamatergic	Synapse
GO:0097106	postsynaptic density organization	Synapse
GO:0048167	regulation of synaptic plasticity	Synapse
GO:0023052	signaling	Synapse
GO:0099537	trans-synaptic signaling	Synapse
GO:0098916	anterograde trans-synaptic signaling	Synapse
GO:0007268	chemical synaptic transmission	Synapse
GO:0050808	synapse organization	Synapse
GO:0042391	regulation of membrane potential	Synapse
GO:0099536	synaptic signaling	Synapse
GO:0007165	signal transduction	Synapse
GO:0007186	G protein-coupled receptor signaling pathway	Synapse
GO:0050803	regulation of synapse structure or activity	Synapse
GO:0050807	regulation of synapse organization	Synapse
GO:0051963	regulation of synapse assembly	Synapse
GO:0032879	regulation of localization	Localization
GO:0043269	regulation of ion transport	Localization
GO:0034762	regulation of transmembrane transport	Localization
GO:0006811	ion transport	Localization
GO:0006812	cation transport	Localization
GO:0006813	potassium ion transport	Localization
GO:0006816	calcium ion transport	Localization
GO:0010959	regulation of metal ion transport	Localization
GO:0030001	metal ion transport	Localization
GO:0034220	ion transmembrane transport	Localization
GO:0034765	regulation of ion transmembrane transport	Localization
GO:0055085	transmembrane transport	Localization
GO:0071805	potassium ion transmembrane transport	Localization
GO:0098655	cation transmembrane transport	Localization
GO:0098660	inorganic ion transmembrane transport	Localization
GO:0098662	inorganic cation transmembrane transport	Localization
GO:0120035	regulation of plasma membrane bounded cell projection organization	Organization
GO:0031344	regulation of cell projection organization	Organization
GO:0034330	cell junction organization	Organization
GO:0120036	plasma membrane bounded cell projection organization	Organization
GO:1901888	regulation of cell junction assembly	Organization
GO:0050877	nervous system process	Others
GO:0003008	system process	Others
GO:0010646	regulation of cell communication	Others
GO:0044057	regulation of system process	Others
GO:0007610	behavior	Others
GO:0051272	positive regulation of cellular component movement	Others
GO:0007613	memory	Others
GO:0050890	cognition	Others
GO:0007611	learning or memory	Others
GO:0033555	multicellular organismal response to stress	Others
GO:0010467	gene expression	Others
GO:0048583	regulation of response to stimulus	Others
GO:0051239	regulation of multicellular organismal process	Others
GO:0007154	cell communication	Others
GO:0065008	regulation of biological quality	Others
GO:0032501	multicellular organismal process	Others
GO:0007411	axon guidance	Others
GO:0007626	locomotory behavior	Others
GO:0018105	peptidyl-serine phosphorylation	Others
GO:0018209	peptidyl-serine modification	Others
GO:0050789	regulation of biological process	Others
GO:0050794	regulation of cellular process	Others
GO:0050896	response to stimulus	Others
GO:0060384	innervation	Others
GO:0065007	biological regulation	Others
GO:0097485	neuron projection guidance	Others

### Sheet: Figure4_D2
GO:0048666	neuron development	Development
GO:0000902	cell morphogenesis	Development
GO:0030182	neuron differentiation	Development
GO:0032990	cell part morphogenesis	Development
GO:0048812	neuron projection morphogenesis	Development
GO:0120039	plasma membrane bounded cell projection morphogenesis	Development
GO:0048699	generation of neurons	Development
GO:0031175	neuron projection development	Development
GO:0048858	cell projection morphogenesis	Development
GO:0048468	cell development	Development
GO:0007409	axonogenesis	Development
GO:0048667	cell morphogenesis involved in neuron differentiation	Development
GO:0032989	cellular component morphogenesis	Development
GO:0022008	neurogenesis	Development
GO:0061564	axon development	Development
GO:0000904	cell morphogenesis involved in differentiation	Development
GO:0007399	nervous system development	Development
GO:0009653	anatomical structure morphogenesis	Development
GO:0030154	cell differentiation	Development
GO:0048869	cellular developmental process	Development
GO:0048856	anatomical structure development	Development
GO:0048731	system development	Development
GO:0032502	developmental process	Development
GO:0007275	multicellular organism development	Development
GO:0010975	regulation of neuron projection development	Development
GO:0022603	regulation of anatomical structure morphogenesis	Development
GO:0050793	regulation of developmental process	Development
GO:0007155	cell adhesion	Adhesion
GO:0022610	biological adhesion	Adhesion
GO:0098742	cell-cell adhesion via plasma-membrane adhesion molecules	Adhesion
GO:0098609	cell-cell adhesion	Adhesion
GO:0099560	synaptic membrane adhesion	Adhesion
GO:0008152	metabolic process	Metabolic
GO:0044238	primary metabolic process	Metabolic
GO:0044237	cellular metabolic process	Metabolic
GO:0071704	organic substance metabolic process	Metabolic
GO:0006807	nitrogen compound metabolic process	Metabolic
GO:0034641	cellular nitrogen compound metabolic process	Metabolic
GO:0046483	heterocycle metabolic process	Metabolic
GO:0043170	macromolecule metabolic process	Metabolic
GO:0006139	nucleobase-containing compound metabolic process	Metabolic
GO:1901360	organic cyclic compound metabolic process	Metabolic
GO:0090304	nucleic acid metabolic process	Metabolic
GO:0006725	cellular aromatic compound metabolic process	Metabolic
GO:0009056	catabolic process	Metabolic
GO:0044248	cellular catabolic process	Metabolic
GO:0006935	chemotaxis	Migration
GO:0042330	taxis	Migration
GO:0030334	regulation of cell migration	Migration
GO:0040012	regulation of locomotion	Migration
GO:2000145	regulation of cell motility	Migration
GO:0030335	positive regulation of cell migration	Migration
GO:0040017	positive regulation of locomotion	Migration
GO:2000147	positive regulation of cell motility	Migration
GO:0023052	signaling	Synapse
GO:0098916	anterograde trans-synaptic signaling	Synapse
GO:0099537	trans-synaptic signaling	Synapse
GO:0007268	chemical synaptic transmission	Synapse
GO:0099536	synaptic signaling	Synapse
GO:0007186	G protein-coupled receptor signaling pathway	Synapse
GO:0007165	signal transduction	Synapse
GO:0042391	regulation of membrane potential	Synapse
GO:0050804	modulation of chemical synaptic transmission	Synapse
GO:0099177	regulation of trans-synaptic signaling	Synapse
GO:0050808	synapse organization	Synapse
GO:0023051	regulation of signaling	Synapse
GO:0050803	regulation of synapse structure or activity	Synapse
GO:0048167	regulation of synaptic plasticity	Synapse
GO:0050806	positive regulation of synaptic transmission	Synapse
GO:0050807	regulation of synapse organization	Synapse
GO:0051963	regulation of synapse assembly	Synapse
GO:0051966	regulation of synaptic transmission, glutamatergic	Synapse
GO:0051968	positive regulation of synaptic transmission, glutamatergic	Synapse
GO:0097106	postsynaptic density organization	Synapse
GO:0043269	regulation of ion transport	Localization
GO:0098660	inorganic ion transmembrane transport	Localization
GO:0098662	inorganic cation transmembrane transport	Localization
GO:0098655	cation transmembrane transport	Localization
GO:0010959	regulation of metal ion transport	Localization
GO:0034762	regulation of transmembrane transport	Localization
GO:0034765	regulation of ion transmembrane transport	Localization
GO:0030001	metal ion transport	Localization
GO:0034220	ion transmembrane transport	Localization
GO:0032879	regulation of localization	Localization
GO:0006812	cation transport	Localization
GO:0006811	ion transport	Localization
GO:0071805	potassium ion transmembrane transport	Localization
GO:0006813	potassium ion transport	Localization
GO:0055085	transmembrane transport	Localization
GO:0006816	calcium ion transport	Localization
GO:0034330	cell junction organization	Organization
GO:0120036	plasma membrane bounded cell projection organization	Organization
GO:0031344	regulation of cell projection organization	Organization
GO:0120035	regulation of plasma membrane bounded cell projection organization	Organization
GO:1901888	regulation of cell junction assembly	Organization
GO:0007154	cell communication	Others
GO:0007626	locomotory behavior	Others
GO:0065008	regulation of biological quality	Others
GO:0003008	system process	Others
GO:0097485	neuron projection guidance	Others
GO:0007411	axon guidance	Others
GO:0050877	nervous system process	Others
GO:0007610	behavior	Others
GO:0032501	multicellular organismal process	Others
GO:0044057	regulation of system process	Others
GO:0065007	biological regulation	Others
GO:0050896	response to stimulus	Others
GO:0051239	regulation of multicellular organismal process	Others
GO:0007613	memory	Others
GO:0010467	gene expression	Others
GO:0010646	regulation of cell communication	Others
GO:0050789	regulation of biological process	Others
GO:0050794	regulation of cellular process	Others
GO:0050890	cognition	Others
GO:0007611	learning or memory	Others
GO:0018105	peptidyl-serine phosphorylation	Others
GO:0018209	peptidyl-serine modification	Others
GO:0033555	multicellular organismal response to stress	Others
GO:0048583	regulation of response to stimulus	Others
GO:0051272	positive regulation of cellular component movement	Others
GO:0060384	innervation	Others

### Sheet: TermMembers
Development-related	Adhesion-related	Death-related	Metabolic-related	Migration-related	Synapse-related	Circulation-related	Localization-related	Organization-related	Non-classified
anatomical structure development	biological adhesion	negative regulation of cell death	RNA metabolic process	cell migration	G protein-coupled receptor signaling pathway	blood circulation	calcium ion transmembrane transport	actin cytoskeleton organization	actin filament-based process	GO:0000902	cell morphogenesis	1
anatomical structure formation involved in morphogenesis	calcium-dependent cell-cell adhesion via plasma membrane cell adhesion molecules	negative regulation of neuron apoptotic process	cGMP metabolic process	cell motility	G protein-coupled receptor signaling pathway, coupled to cyclic nucleotide second messenger	blood vessel diameter maintenance	calcium ion transport	actin filament organization	adult behavior	GO:0000904	cell morphogenesis involved in differentiation	1
anatomical structure morphogenesis	cell adhesion	negative regulation of neuron death	carbohydrate derivative biosynthetic process	chemotaxis	acetylcholine receptor signaling pathway	circulatory system process	cation transmembrane transport	actomyosin structure organization	adult locomotory behavior	GO:0007275	multicellular organism development	1
angiogenesis	cell-cell adhesion	regulation of neuron apoptotic process	carbohydrate derivative metabolic process	forebrain cell migration	action potential	nervous system process involved in regulation of systemic arterial blood pressure	cation transport	adherens junction organization	adult walking behavior	GO:0007399	nervous system development	1
animal organ development	cell-cell adhesion via plasma-membrane adhesion molecules	regulation of neuron death	cellular aromatic compound metabolic process	locomotion	adenylate cyclase-activating G protein-coupled receptor signaling pathway	regulation of blood circulation	cellular localization	cell junction assembly	associative learning	GO:0007409	axonogenesis	1
animal organ morphogenesis	heterophilic cell-cell adhesion via plasma membrane cell adhesion molecules		cellular metabolic process	negative chemotaxis	adenylate cyclase-inhibiting G protein-coupled receptor signaling pathway	vascular process in circulatory system	establishment of localization	cell junction organization	atrial cardiac muscle cell to AV node cell communication	GO:0007417	central nervous system development	1
appendage development	homophilic cell adhesion via plasma membrane adhesion molecules		cellular nitrogen compound metabolic process	negative regulation of cell motility	adenylate cyclase-modulating G protein-coupled receptor signaling pathway	vasodilation	establishment of mitochondrion localization	cell projection organization	auditory behavior	GO:0007420	brain development	1
appendage morphogenesis	positive regulation of cell-substrate adhesion		cyclic nucleotide metabolic process	negative regulation of locomotion	anterograde trans-synaptic signaling		establishment of mitochondrion localization, microtubule-mediated	cell-cell junction assembly	axon extension	GO:0009653	anatomical structure morphogenesis	1
axon development	positive regulation of substrate adhesion-dependent cell spreading		glycoprotein biosynthetic process	neuron migration	atrial cardiac muscle cell action potential		inorganic cation transmembrane transport	cell-cell junction organization	axon extension involved in axon guidance	GO:0010769	regulation of cell morphogenesis involved in differentiation	1
axonogenesis	regulation of cell adhesion		heterocycle metabolic process	positive regulation of locomotion	atrial cardiac muscle cell to AV node cell signaling		inorganic ion transmembrane transport	cellular component assembly	axon guidance	GO:0010770	positive regulation of cell morphogenesis involved in differentiation	1
brain development	regulation of cell-matrix adhesion		metabolic process	regulation of cell migration	cAMP-mediated signaling		ion transmembrane transport	cellular component organization	behavior	GO:0010975	regulation of neuron projection development	1
cell development	regulation of cell-substrate adhesion		negative regulation of amyloid precursor protein catabolic process	regulation of cell motility	cell surface receptor signaling pathway		ion transport	cortical actin cytoskeleton organization	behavioral defense response	GO:0016358	dendrite development	1
cell differentiation	synaptic membrane adhesion		negative regulation of cellular metabolic process	regulation of locomotion	cell-cell signaling		localization	cytoskeleton organization	behavioral fear response	GO:0022008	neurogenesis	1
cell growth			nitrogen compound metabolic process	regulation of neuron migration	cell-cell signaling involved in cardiac conduction		localization of cell	negative regulation of cell projection organization	biological process involved in intraspecies interaction between organisms	GO:0022603	regulation of anatomical structure morphogenesis	1
cell morphogenesis			nucleic acid metabolic process	taxis	chemical synaptic transmission		localization within membrane	negative regulation of cellular component organization	biological regulation	GO:0030154	cell differentiation	1
cell morphogenesis involved in differentiation			nucleobase-containing compound metabolic process	telencephalon cell migration	cyclic-nucleotide-mediated signaling		macromolecule localization	plasma membrane bounded cell projection organization	calcium ion import	GO:0030182	neuron differentiation	1
cell morphogenesis involved in neuron differentiation			organic cyclic compound metabolic process		dopamine receptor signaling pathway		metal ion transport	positive regulation of cell junction assembly	cell communication	GO:0030900	forebrain development	1
cell part morphogenesis			organic substance metabolic process		enzyme linked receptor protein signaling pathway		mitochondrion localization	positive regulation of cell projection organization	cell communication involved in cardiac conduction	GO:0031175	neuron projection development	1
cell projection morphogenesis			regulation of amyloid precursor protein catabolic process		gamma-aminobutyric acid signaling pathway		mitochondrion transport along microtubule	positive regulation of cellular component organization	cellular process	GO:0032502	developmental process	1
cellular component morphogenesis			ribonucleotide metabolic process		inositol lipid-mediated signaling		neurotransmitter transport	positive regulation of filopodium assembly	cellular response to acetylcholine	GO:0032989	cellular component morphogenesis	1
cellular component organization or biogenesis					intracellular signal transduction		positive regulation of cation transmembrane transport	regulation of actin cytoskeleton organization	cellular response to alcohol	GO:0032990	cell part morphogenesis	1
cellular developmental process					long-term synaptic potentiation		positive regulation of ion transmembrane transport	regulation of actin cytoskeleton reorganization	cellular response to calcium ion	GO:0048468	cell development	1
cellular response to growth factor stimulus					maintenance of postsynaptic specialization structure		positive regulation of ion transport	regulation of cell junction assembly	cellular response to catecholamine stimulus	GO:0048640	negative regulation of developmental growth	1
cellular response to nerve growth factor stimulus					maintenance of synapse structure		positive regulation of potassium ion transmembrane transport	regulation of cell projection organization	cellular response to chemical stimulus	GO:0048666	neuron development	1
central nervous system development					modulation of chemical synaptic transmission		positive regulation of potassium ion transport	regulation of cell-substrate junction organization	cellular response to dopamine	GO:0048667	cell morphogenesis involved in neuron differentiation	1
central nervous system neuron axonogenesis					modulation of excitatory postsynaptic potential		positive regulation of transmembrane transport	regulation of cellular component organization	cellular response to endogenous stimulus	GO:0048699	generation of neurons	1
central nervous system neuron development					multicellular organismal signaling		positive regulation of transport	regulation of cytoskeleton organization	cellular response to epinephrine stimulus	GO:0048731	system development	1
central nervous system neuron differentiation					negative regulation of signal transduction		potassium ion transmembrane transport	regulation of filopodium assembly	cellular response to monoamine stimulus	GO:0048812	neuron projection morphogenesis	1
cerebellar granular layer development					negative regulation of signaling		potassium ion transport	regulation of plasma membrane bounded cell projection organization	cellular response to nitrogen compound	GO:0048856	anatomical structure development	1
columnar/cuboidal epithelial cell development					negative regulation of synaptic transmission		protein localization	supramolecular fiber organization	cellular response to organic cyclic compound	GO:0048858	cell projection morphogenesis	1
corticospinal tract morphogenesis					negative regulation of synaptic transmission, glutamatergic		protein localization to cell periphery		cellular response to organic substance	GO:0048869	cellular developmental process	1
dendrite development					neuropeptide signaling pathway		protein localization to membrane		cellular response to organonitrogen compound	GO:0050773	regulation of dendrite development	1
dendrite morphogenesis					neurotransmitter receptor localization to postsynaptic specialization membrane		protein localization to plasma membrane		cellular response to oxygen-containing compound	GO:0050793	regulation of developmental process	1
developmental cell growth					nitric oxide mediated signal transduction		regulation of calcium ion transmembrane transport		cellular response to stimulus	GO:0051960	regulation of nervous system development	1
developmental growth					phosphatidylinositol-mediated signaling		regulation of calcium ion transmembrane transporter activity		cognition	GO:0051962	positive regulation of nervous system development	1
developmental growth involved in morphogenesis					positive regulation of signaling		regulation of calcium ion transport		defense response to other organism	GO:0060322	head development	1
developmental process					positive regulation of synapse assembly		regulation of cation transmembrane transport		dendrite arborization	GO:0061564	axon development	1
epithelial cell differentiation					positive regulation of synaptic transmission		regulation of cellular localization		detection of abiotic stimulus	GO:0120039	plasma membrane bounded cell projection morphogenesis	1
eye development					positive regulation of synaptic transmission, glutamatergic		regulation of cellular protein localization		detection of external stimulus	GO:0007155	cell adhesion	2
forebrain development					postsynapse organization		regulation of ion transmembrane transport		detection of temperature stimulus	GO:0007156	homophilic cell adhesion via plasma membrane adhesion molecules	2
generation of neurons					postsynaptic density organization		regulation of ion transmembrane transporter activity		endothelial cell activation	GO:0022610	biological adhesion	2
glandular epithelial cell development					postsynaptic specialization organization		regulation of ion transport		exocytosis	GO:0098609	cell-cell adhesion	2
glomerular epithelial cell differentiation					presynapse assembly		regulation of localization		exploration behavior	GO:0098742	cell-cell adhesion via plasma-membrane adhesion molecules	2
glomerular epithelium development					presynapse organization		regulation of metal ion transport		export from cell	GO:0043524	negative regulation of neuron apoptotic process	3
glomerular visceral epithelial cell differentiation					protein localization to postsynapse		regulation of neurotransmitter transport		fear response	GO:1901214	regulation of neuron death	3
growth					protein localization to postsynaptic membrane		regulation of potassium ion transmembrane transport		gene expression	GO:1901215	negative regulation of neuron death	3
head development					protein localization to postsynaptic specialization membrane		regulation of potassium ion transmembrane transporter activity		heart contraction	GO:0006139	nucleobase-containing compound metabolic process	4
kidney development					protein localization to synapse		regulation of potassium ion transport		heart process	GO:0006725	cellular aromatic compound metabolic process	4
kidney epithelium development					receptor localization to synapse		regulation of protein localization		innervation	GO:0008152	metabolic process	4
limb development					regulation of action potential		regulation of protein localization to cell periphery		learning	GO:0034641	cellular nitrogen compound metabolic process	4
limb morphogenesis					regulation of cardiac muscle cell action potential		regulation of transmembrane transport		learning or memory	GO:0044237	cellular metabolic process	4
mechanoreceptor differentiation					regulation of glucocorticoid receptor signaling pathway		regulation of transmembrane transporter activity		locomotory behavior	GO:0046483	heterocycle metabolic process	4
multicellular organism development					regulation of intracellular signal transduction		regulation of transport		locomotory exploration behavior	GO:0090304	nucleic acid metabolic process	4
muscle cell development					regulation of membrane potential		regulation of transporter activity		mechanosensory behavior	GO:1901360	organic cyclic compound metabolic process	4
muscle cell differentiation					regulation of neurotransmitter receptor localization to postsynaptic specialization membrane		regulation of vesicle-mediated transport		memory	GO:0006935	chemotaxis	5
muscle structure development					regulation of postsynapse organization		transmembrane transport		motor neuron axon guidance	GO:0016477	cell migration	5
muscle tissue development					regulation of postsynaptic membrane neurotransmitter receptor levels		transport		movement of cell or subcellular component	GO:0021885	forebrain cell migration	5
negative regulation of axon regeneration					regulation of postsynaptic membrane potential				multicellular organismal process	GO:0022029	telencephalon cell migration	5
negative regulation of axonogenesis					regulation of protein localization to synapse				multicellular organismal response to stress	GO:0030334	regulation of cell migration	5
negative regulation of cardiac muscle tissue growth					regulation of receptor localization to synapse				muscle contraction	GO:0040011	locomotion	5
negative regulation of cell development					regulation of signal transduction				muscle system process	GO:0040012	regulation of locomotion	5
negative regulation of cell differentiation					regulation of signaling				negative regulation of amyloid-beta formation	GO:0040017	positive regulation of locomotion	5
negative regulation of developmental growth					regulation of synapse assembly				negative regulation of axon extension	GO:0042330	taxis	5
negative regulation of developmental process					regulation of synapse organization				negative regulation of axon extension involved in axon guidance	GO:0048870	cell motility	5
negative regulation of growth					regulation of synapse structure or activity				negative regulation of biological process	GO:2000145	regulation of cell motility	5
negative regulation of heart growth					regulation of synaptic plasticity				negative regulation of cardiac muscle cell proliferation	GO:0007165	signal transduction	6
negative regulation of nervous system development					regulation of synaptic transmission, GABAergic				negative regulation of cell communication	GO:0007186	G protein-coupled receptor signaling pathway	6
negative regulation of neurogenesis					regulation of synaptic transmission, glutamatergic				negative regulation of cellular component movement	GO:0007188	adenylate cyclase-modulating G protein-coupled receptor signaling pathway	6
negative regulation of neuron projection development					regulation of synaptic vesicle clustering				negative regulation of cellular process	GO:0007218	neuropeptide signaling pathway	6
negative regulation of neuron projection regeneration					regulation of synaptic vesicle exocytosis				negative regulation of multicellular organismal process	GO:0007263	nitric oxide mediated signal transduction	6
negative regulation of organ growth					regulation of trans-synaptic signaling				negative regulation of relaxation of cardiac muscle	GO:0007267	cell-cell signaling	6
nephron epithelium development					signal release from synapse				negative regulation of response to stimulus	GO:0007268	chemical synaptic transmission	6
nerve development					signal transduction				negative regulation of response to wounding	GO:0007416	synapse assembly	6
nervous system development					signaling				nervous system process	GO:0023051	regulation of signaling	6
neural crest cell differentiation					synapse assembly				neuron projection arborization	GO:0023052	signaling	6
neurogenesis					synapse maturation				neuron projection extension	GO:0042391	regulation of membrane potential	6
neuromuscular junction development					synapse organization				neuron projection extension involved in neuron projection guidance	GO:0048167	regulation of synaptic plasticity	6
neuron development					synaptic signaling				neuron projection guidance	GO:0050803	regulation of synapse structure or activity	6
neuron differentiation					synaptic signaling by nitric oxide				neuron recognition	GO:0050804	modulation of chemical synaptic transmission	6
neuron projection development					synaptic transmission, GABAergic				neurotransmitter secretion	GO:0050806	positive regulation of synaptic transmission	6
neuron projection morphogenesis					synaptic transmission, glutamatergic				peptidyl-serine modification	GO:0050807	regulation of synapse organization	6
plasma membrane bounded cell projection morphogenesis					synaptic vesicle cycle				peptidyl-serine phosphorylation	GO:0050808	synapse organization	6
positive regulation of cell development					trans-synaptic signaling				phosphorylation	GO:0051966	regulation of synaptic transmission, glutamatergic	6
positive regulation of cell differentiation					trans-synaptic signaling by nitric oxide				positive regulation of GTPase activity	GO:0060078	regulation of postsynaptic membrane potential	6
positive regulation of cell morphogenesis involved in differentiation					trans-synaptic signaling by nitric oxide, modulating synaptic transmission				positive regulation of biological process	GO:0097106	postsynaptic density organization	6
positive regulation of cellular component biogenesis					trans-synaptic signaling by soluble gas				positive regulation of catalytic activity	GO:0098880	maintenance of postsynaptic specialization structure	6
positive regulation of dendrite morphogenesis					trans-synaptic signaling by soluble gas, modulating synaptic transmission				positive regulation of cell communication	GO:0098916	anterograde trans-synaptic signaling	6
positive regulation of developmental process					transmembrane receptor protein tyrosine kinase signaling pathway				positive regulation of cellular process	GO:0099084	postsynaptic specialization organization	6
positive regulation of nervous system development					vesicle-mediated transport in synapse				positive regulation of hydrolase activity	GO:0099163	synaptic signaling by nitric oxide	6
positive regulation of neurogenesis									positive regulation of kinase activity	GO:0099173	postsynapse organization	6
positive regulation of neuron differentiation									positive regulation of molecular function	GO:0099177	regulation of trans-synaptic signaling	6
positive regulation of neuron projection development									positive regulation of multicellular organismal process	GO:0099536	synaptic signaling	6
regulation of anatomical structure morphogenesis									positive regulation of phosphorylation	GO:0099537	trans-synaptic signaling	6
regulation of axonogenesis									protein phosphorylation	GO:0099543	trans-synaptic signaling by soluble gas	6
regulation of cell development									regulation of GTPase activity	GO:0099548	trans-synaptic signaling by nitric oxide	6
regulation of cell differentiation									regulation of actin filament length	GO:0003013	circulatory system process	7
regulation of cell growth									regulation of actin filament-based movement	GO:0003018	vascular process in circulatory system	7
regulation of cell morphogenesis									regulation of actin filament-based process	GO:0008015	blood circulation	7
regulation of cell morphogenesis involved in differentiation									regulation of amyloid-beta formation	GO:0042311	vasodilation	7
regulation of cellular component biogenesis									regulation of anatomical structure size	GO:0097746	blood vessel diameter maintenance	7
regulation of dendrite development									regulation of axon extension	GO:1903522	regulation of blood circulation	7
regulation of dendrite morphogenesis									regulation of biological process	GO:0006811	ion transport	8
regulation of developmental growth									regulation of biological quality	GO:0006812	cation transport	8
regulation of developmental process									regulation of cardiac muscle cell contraction	GO:0006813	potassium ion transport	8
regulation of extent of cell growth									regulation of cardiac muscle cell proliferation	GO:0006816	calcium ion transport	8
regulation of growth									regulation of cardiac muscle contraction	GO:0010959	regulation of metal ion transport	8
regulation of multicellular organismal development									regulation of catecholamine secretion	GO:0030001	metal ion transport	8
regulation of nervous system development									regulation of cation channel activity	GO:0032879	regulation of localization	8
regulation of neurogenesis									regulation of cell communication	GO:0034220	ion transmembrane transport	8
regulation of neuron differentiation									regulation of cell size	GO:0034762	regulation of transmembrane transport	8
regulation of neuron projection development									regulation of cellular component movement	GO:0034765	regulation of ion transmembrane transport	8
renal filtration cell differentiation									regulation of cellular component size	GO:0043269	regulation of ion transport	8
renal system development									regulation of cellular process	GO:0051049	regulation of transport	8
response to growth factor									regulation of dopamine secretion	GO:0051588	regulation of neurotransmitter transport	8
response to nerve growth factor									regulation of exocytosis	GO:0051674	localization of cell	8
secondary palate development									regulation of heart contraction	GO:0051924	regulation of calcium ion transport	8
sensory organ development									regulation of heart rate	GO:0055085	transmembrane transport	8
sensory system development									regulation of hormone levels	GO:0060627	regulation of vesicle-mediated transport	8
skeletal muscle organ development									regulation of hydrolase activity	GO:0070588	calcium ion transmembrane transport	8
skeletal muscle tissue development									regulation of kinase activity	GO:0071805	potassium ion transmembrane transport	8
smooth muscle tissue development									regulation of molecular function	GO:0098655	cation transmembrane transport	8
stem cell differentiation									regulation of multicellular organismal process	GO:0098660	inorganic ion transmembrane transport	8
striated muscle cell differentiation									regulation of muscle contraction	GO:0098662	inorganic cation transmembrane transport	8
striated muscle tissue development									regulation of muscle system process	GO:1901019	regulation of calcium ion transmembrane transporter activity	8
system development									regulation of nervous system process	GO:1903169	regulation of calcium ion transmembrane transport	8
telencephalon development									regulation of neurotransmitter levels	GO:0030030	cell projection organization	9
tissue development									regulation of neurotransmitter secretion	GO:0031344	regulation of cell projection organization	9
tube development									regulation of phosphorylation	GO:0031345	negative regulation of cell projection organization	9
tube morphogenesis									regulation of regulated secretory pathway	GO:0034329	cell junction assembly	9
urogenital system development									regulation of renal system process	GO:0034330	cell junction organization	9
visual system development									regulation of response to stimulus	GO:0051128	regulation of cellular component organization	9
									regulation of secretion	GO:0120035	regulation of plasma membrane bounded cell projection organization	9
									regulation of secretion by cell	GO:0120036	plasma membrane bounded cell projection organization	9
									regulation of sequestering of calcium ion	GO:0001505	regulation of neurotransmitter levels	10
									regulation of striated muscle contraction	GO:0003008	system process	10
									regulation of system process	GO:0006468	protein phosphorylation	10
									regulation of tissue remodeling	GO:0007154	cell communication	10
									regulation of tube diameter	GO:0007411	axon guidance	10
									regulation of tube size	GO:0007600	sensory perception	10
									regulation of vasoconstriction	GO:0007606	sensory perception of chemical stimulus	10
									regulation of voltage-gated calcium channel activity	GO:0007608	sensory perception of smell	10
									response to abiotic stimulus	GO:0007610	behavior	10
									response to acetylcholine	GO:0007611	learning or memory	10
									response to alkaloid	GO:0007612	learning	10
									response to catecholamine	GO:0007613	memory	10
									response to chemical	GO:0007626	locomotory behavior	10
									response to dopamine	GO:0008306	associative learning	10
									response to endogenous stimulus	GO:0009581	detection of external stimulus	10
									response to epinephrine	GO:0009582	detection of abiotic stimulus	10
									response to inorganic substance	GO:0009628	response to abiotic stimulus	10
									response to light intensity	GO:0010467	gene expression	10
									response to monoamine	GO:0010646	regulation of cell communication	10
									response to nitrogen compound	GO:0016048	detection of temperature stimulus	10
									response to organic cyclic compound	GO:0018105	peptidyl-serine phosphorylation	10
									response to oxygen-containing compound	GO:0018209	peptidyl-serine modification	10
									response to stimulus	GO:0019229	regulation of vasoconstriction	10
									retina layer formation	GO:0032501	multicellular organismal process	10
									retinal ganglion cell axon guidance	GO:0033555	multicellular organismal response to stress	10
									secretion	GO:0035150	regulation of tube size	10
									secretion by cell	GO:0035296	regulation of tube diameter	10
									sensory perception	GO:0043087	regulation of GTPase activity	10
									sensory perception of chemical stimulus	GO:0044057	regulation of system process	10
									sensory perception of smell	GO:0050789	regulation of biological process	10
									sensory perception of temperature stimulus	GO:0050794	regulation of cellular process	10
									social behavior	GO:0050877	nervous system process	10
									startle response	GO:0050890	cognition	10
									system process	GO:0050896	response to stimulus	10
									ureteric bud invasion	GO:0050951	sensory perception of temperature stimulus	10
									vocalization behavior	GO:0051046	regulation of secretion	10
									walking behavior	GO:0051270	regulation of cellular component movement	10
										GO:0051716	cellular response to stimulus	10
										GO:0065007	biological regulation	10
										GO:0065008	regulation of biological quality	10
										GO:0071625	vocalization behavior	10
										GO:0071867	response to monoamine	10
										GO:0071868	cellular response to monoamine stimulus	10
										GO:0071869	response to catecholamine	10
										GO:0071870	cellular response to catecholamine stimulus	10
										GO:0097485	neuron projection guidance	10
										GO:1903530	regulation of secretion by cell	10

### Sheet: ColorCode
Development-related	development	genesis	differentiation	growth	generation
Synapse-related	synapse	synaptic	membrane potential	action potential	signaling	signal transduction
Death-related	death	apopto
Adhesion-related	adhesion
Metabolic-related	metabolic	catabolic	biosynthetic
Migration-related	taxis	locomotion	motility	migration
Circulation-related	blood	vasodilation	circulation	circulatory
Localization-related	localization	transport
Organization-related	organization	assembly
Non-classified
