## Supplementary material for "Huntington’s Disease Produces Multiplexed Transcriptional Vulnerabilities of Striatal D1-D2 and Striosome-Matrix Neurons": Suuplemental Table 3

### Sheet: R62
row.names	Control.SPN.D1_Matrix	Control.SPN.D1_Strio	Control.SPN.D2_Matrix	Control.SPN.D2_Other	Control.SPN.D2_Strio	Control.SPN.D1	Control.SPN.D2	Control.Matrix	Control.Strio	HD.SPN.D1_Matrix	HD.SPN.D1_Strio	HD.SPN.D2_Matrix	HD.SPN.D2_Other	HD.SPN.D2_Strio	HD.SPN.D1	HD.SPN.D2	HD.Matrix	HD.Strio
Control.SPN.D1_Matrix	0	0.0950035	0.0823554	0.169458	0.117996	0.0481016	0.0922102	0.0425085	0.0983698	0.125437	0.146103	0.139005	0.188564	0.155266	0.130708	0.143695	0.127585	0.145554
Control.SPN.D1_Strio	0.0950035	0	0.119021	0.142675	0.0889622	0.0482672	0.0957853	0.100332	0.0461642	0.143176	0.116609	0.152318	0.172147	0.138175	0.125181	0.141719	0.143707	0.121688
Control.SPN.D2_Matrix	0.0823554	0.119021	0	0.154482	0.0873597	0.0915297	0.0443913	0.042806	0.0950774	0.150062	0.163714	0.123109	0.181667	0.141826	0.152547	0.128724	0.132938	0.148008
Control.SPN.D2_Other	0.169458	0.142675	0.154482	0	0.114622	0.150227	0.129231	0.157146	0.121728	0.185291	0.167578	0.16939	0.13045	0.145954	0.172881	0.154759	0.174098	0.151943
Control.SPN.D2_Strio	0.117996	0.0889622	0.0873597	0.114622	0	0.0937796	0.0441844	0.0960988	0.0452375	0.160799	0.145039	0.137817	0.159156	0.119547	0.148624	0.124837	0.145791	0.126806
Control.SPN.D1	0.0481016	0.0482672	0.0915297	0.150227	0.0937796	0	0.0814989	0.0613322	0.0609832	0.126181	0.123811	0.138429	0.174845	0.139665	0.118897	0.135002	0.127641	0.125902
Control.SPN.D2	0.0922102	0.0957853	0.0443913	0.129231	0.0441844	0.0814989	0	0.0605308	0.0604028	0.1495	0.148659	0.123462	0.165383	0.124036	0.144238	0.119151	0.132717	0.130957
Control.Matrix	0.0425085	0.100332	0.042806	0.157146	0.0960988	0.0613322	0.0605308	0	0.087365	0.132546	0.150212	0.125295	0.180885	0.143511	0.136467	0.130652	0.123414	0.140979
Control.Strio	0.0983698	0.0461642	0.0950774	0.121728	0.0452375	0.0609832	0.0604028	0.087365	0	0.146286	0.124624	0.138742	0.160016	0.121738	0.13068	0.126324	0.137818	0.115964
HD.SPN.D1_Matrix	0.125437	0.143176	0.150062	0.185291	0.160799	0.126181	0.1495	0.132546	0.146286	0	0.077288	0.0741373	0.129951	0.0981712	0.0384087	0.0802953	0.0377492	0.0788026
HD.SPN.D1_Strio	0.146103	0.116609	0.163714	0.167578	0.145039	0.123811	0.148659	0.150212	0.124624	0.077288	0	0.100672	0.116635	0.0821173	0.0396942	0.0857121	0.0824139	0.0422957
HD.SPN.D2_Matrix	0.139005	0.152318	0.123109	0.16939	0.137817	0.138429	0.123462	0.125295	0.138742	0.0741373	0.100672	0	0.11514	0.0673273	0.0798394	0.0338422	0.0389304	0.0756802
HD.SPN.D2_Other	0.188564	0.172147	0.181667	0.13045	0.159156	0.174845	0.165383	0.180885	0.160016	0.129951	0.116635	0.11514	0	0.0885693	0.117775	0.0972116	0.117537	0.0953183
HD.SPN.D2_Strio	0.155266	0.138175	0.141826	0.145954	0.119547	0.139665	0.124036	0.143511	0.121738	0.0981712	0.0821173	0.0673273	0.0885693	0	0.0824042	0.034179	0.0766254	0.041863
HD.SPN.D1	0.130708	0.125181	0.152547	0.172881	0.148624	0.118897	0.144238	0.136467	0.13068	0.0384087	0.0396942	0.0798394	0.117775	0.0824042	0	0.0737662	0.0511036	0.0507101
HD.SPN.D2	0.143695	0.141719	0.128724	0.154759	0.124837	0.135002	0.119151	0.130652	0.126324	0.0802953	0.0857121	0.0338422	0.0972116	0.034179	0.0737662	0	0.0506249	0.0512545
HD.Matrix	0.127585	0.143707	0.132938	0.174098	0.145791	0.127641	0.132717	0.123414	0.137818	0.0377492	0.0824139	0.0389304	0.117537	0.0766254	0.0511036	0.0506249	0	0.0676808
HD.Strio	0.145554	0.121688	0.148008	0.151943	0.126806	0.125902	0.130957	0.140979	0.115964	0.0788026	0.0422957	0.0756802	0.0953183	0.041863	0.0507101	0.0512545	0.0676808	0

### Sheet: zQ175
row.names	Control.SPN.D1_Matrix	Control.SPN.D1_Strio	Control.SPN.D2_Matrix	Control.SPN.D2_Other	Control.SPN.D2_Strio	Control.SPN.D1	Control.SPN.D2	Control.Matrix	Control.Strio	HD.SPN.D1_Matrix	HD.SPN.D1_Strio	HD.SPN.D2_Matrix	HD.SPN.D2_Other	HD.SPN.D2_Strio	HD.SPN.D1	HD.SPN.D2	HD.Matrix	HD.Strio
Control.SPN.D1_Matrix	0	0.0953209	0.0787793	0.183345	0.116139	0.048509	0.0896989	0.0410361	0.0979147	0.0720588	0.113048	0.0975294	0.183014	0.126753	0.0864029	0.107344	0.0790166	0.1144
Control.SPN.D1_Strio	0.0953209	0	0.115697	0.15498	0.0868984	0.0483211	0.0927237	0.0993522	0.0452606	0.112301	0.0794977	0.12538	0.163907	0.109272	0.0889349	0.111693	0.114473	0.0882263
Control.SPN.D2_Matrix	0.0787793	0.115697	0	0.170753	0.087359	0.0876995	0.0447544	0.0405264	0.0932909	0.105645	0.131413	0.0701835	0.173892	0.10915	0.112924	0.0845555	0.0829941	0.114675
Control.SPN.D2_Other	0.183345	0.15498	0.170753	0	0.132356	0.163759	0.146694	0.173016	0.137551	0.184309	0.163444	0.171604	0.11489	0.143872	0.170021	0.154141	0.174803	0.149112
Control.SPN.D2_Strio	0.116139	0.0868984	0.087359	0.132356	0	0.0914045	0.0438866	0.0955867	0.0438722	0.130319	0.113319	0.105559	0.147106	0.0837173	0.115737	0.087864	0.113738	0.0919597
Control.SPN.D1	0.048509	0.0483211	0.0876995	0.163759	0.0914045	0	0.0780754	0.0600343	0.0599905	0.0815801	0.0853113	0.102212	0.167618	0.108576	0.0730167	0.0987082	0.0862825	0.090377
Control.SPN.D2	0.0896989	0.0927237	0.0447544	0.146694	0.0438866	0.0780754	0	0.0596776	0.0583227	0.110589	0.114711	0.0785976	0.155152	0.0869154	0.105564	0.0740306	0.0897002	0.0942309
Control.Matrix	0.0410361	0.0993522	0.0405264	0.173016	0.0955867	0.0600343	0.0596776	0	0.0870992	0.0820326	0.116681	0.0755692	0.174366	0.111888	0.0930588	0.0884963	0.0700487	0.107439
Control.Strio	0.0979147	0.0452606	0.0932909	0.137551	0.0438722	0.0599905	0.0583227	0.0870992	0	0.114193	0.0882918	0.107525	0.149606	0.087005	0.0941155	0.0904955	0.105226	0.0782771
HD.SPN.D1_Matrix	0.0720588	0.112301	0.105645	0.184309	0.130319	0.0815801	0.110589	0.0820326	0.114193	0	0.0811622	0.0711948	0.161104	0.0995334	0.0413008	0.0784946	0.0370328	0.0826994
HD.SPN.D1_Strio	0.113048	0.0794977	0.131413	0.163444	0.113319	0.0853113	0.114711	0.116681	0.0882918	0.0811622	0	0.101878	0.141453	0.0786482	0.0408678	0.0829087	0.0857683	0.040826
HD.SPN.D2_Matrix	0.0975294	0.12538	0.0701835	0.171604	0.105559	0.102212	0.0785976	0.0755692	0.107525	0.0711948	0.101878	0	0.150147	0.0748344	0.0787245	0.0383499	0.0363479	0.0804745
HD.SPN.D2_Other	0.183014	0.163907	0.173892	0.11489	0.147106	0.167618	0.155152	0.174366	0.149606	0.161104	0.141453	0.150147	0	0.119215	0.146538	0.13039	0.151881	0.124886
HD.SPN.D2_Strio	0.126753	0.109272	0.10915	0.143872	0.0837173	0.108576	0.0869154	0.111888	0.087005	0.0995334	0.0786482	0.0748344	0.119215	0	0.0803844	0.0373242	0.0810333	0.039511
HD.SPN.D1	0.0864029	0.0889349	0.112924	0.170021	0.115737	0.0730167	0.105564	0.0930588	0.0941155	0.0413008	0.0408678	0.0787245	0.146538	0.0803844	0	0.0700851	0.0528117	0.0512692
HD.SPN.D2	0.107344	0.111693	0.0845555	0.154141	0.087864	0.0987082	0.0740306	0.0884963	0.0904955	0.0784946	0.0829087	0.0383499	0.13039	0.0373242	0.0700851	0	0.0510217	0.0509182
HD.Matrix	0.0790166	0.114473	0.0829941	0.174803	0.113738	0.0862825	0.0897002	0.0700487	0.105226	0.0370328	0.0857683	0.0363479	0.151881	0.0810333	0.0528117	0.0510217	0	0.0733647
HD.Strio	0.1144	0.0882263	0.114675	0.149112	0.0919597	0.090377	0.0942309	0.107439	0.0782771	0.0826994	0.040826	0.0804745	0.124886	0.039511	0.0512692	0.0509182	0.0733647	0

### Sheet: Human
row.names	Control.SPN.D1_Matrix	Control.SPN.D1_Strio	Control.SPN.D2_Matrix	Control.SPN.D2_Other	Control.SPN.D2_Strio	Control.SPN.D1	Control.SPN.D2	Control.Matrix	Control.Strio	HD.SPN.D1_Matrix	HD.SPN.D1_Strio	HD.SPN.D2_Matrix	HD.SPN.D2_Other	HD.SPN.D2_Strio	HD.SPN.D1	HD.SPN.D2	HD.Matrix	HD.Strio
Control.SPN.D1_Matrix	0	0.0729284	0.0584762	0.189516	0.0900934	0.0367624	0.0676571	0.0294848	0.0740424	0.101255	0.105374	0.124606	0.244754	0.124023	0.0962361	0.117281	0.109962	0.1086
Control.SPN.D1_Strio	0.0729284	0	0.0950504	0.169619	0.0725086	0.0372332	0.0775212	0.0796379	0.0370409	0.120878	0.0905356	0.142165	0.230131	0.117256	0.100175	0.123719	0.128859	0.0974211
Control.SPN.D2_Matrix	0.0584762	0.0950504	0	0.179853	0.0695677	0.0702399	0.0350012	0.0308677	0.0759322	0.118899	0.121629	0.11988	0.240404	0.116828	0.114347	0.111101	0.116299	0.113325
Control.SPN.D2_Other	0.189516	0.169619	0.179853	0	0.15231	0.176325	0.163104	0.182803	0.157601	0.212544	0.192646	0.214089	0.156758	0.180684	0.199519	0.193923	0.211687	0.18307
Control.SPN.D2_Strio	0.0900934	0.0725086	0.0695677	0.15231	0	0.0736911	0.0355291	0.0754601	0.0375262	0.133131	0.110636	0.133748	0.221978	0.100922	0.116781	0.111266	0.13057	0.0988767
Control.SPN.D1	0.0367624	0.0372332	0.0702399	0.176325	0.0736911	0	0.062912	0.0479215	0.0462855	0.105678	0.0918857	0.12897	0.235124	0.11561	0.091422	0.115192	0.11441	0.0970587
Control.SPN.D2	0.0676571	0.0775212	0.0350012	0.163104	0.0355291	0.062912	0	0.046063	0.0492821	0.121585	0.111529	0.122483	0.229072	0.104015	0.110447	0.105835	0.118916	0.101036
Control.Matrix	0.0294848	0.0796379	0.0308677	0.182803	0.0754601	0.0479215	0.046063	0	0.0685674	0.106784	0.110239	0.119303	0.241299	0.11732	0.101821	0.110928	0.109398	0.107038
Control.Strio	0.0740424	0.0370409	0.0759322	0.157601	0.0375262	0.0462855	0.0492821	0.0685674	0	0.122353	0.0949635	0.133847	0.223756	0.103904	0.103067	0.112593	0.124787	0.0912864
HD.SPN.D1_Matrix	0.101255	0.120878	0.118899	0.212544	0.133131	0.105678	0.121585	0.106784	0.122353	0	0.0764509	0.0568861	0.220506	0.0938225	0.0376668	0.0647098	0.0286164	0.0765605
HD.SPN.D1_Strio	0.105374	0.0905356	0.121629	0.192646	0.110636	0.0918857	0.111529	0.110239	0.0949635	0.0764509	0	0.098866	0.215683	0.0773081	0.0397019	0.0785274	0.0837366	0.0390275
HD.SPN.D2_Matrix	0.124606	0.142165	0.11988	0.214089	0.133748	0.12897	0.122483	0.119303	0.133847	0.0568861	0.098866	0	0.216699	0.0847118	0.0708456	0.041928	0.0297204	0.0841315
HD.SPN.D2_Other	0.244754	0.230131	0.240404	0.156758	0.221978	0.235124	0.229072	0.241299	0.223756	0.220506	0.215683	0.216699	0	0.201692	0.214975	0.205236	0.217171	0.205741
HD.SPN.D2_Strio	0.124023	0.117256	0.116828	0.180684	0.100922	0.11561	0.104015	0.11732	0.103904	0.0938225	0.0773081	0.0847118	0.201692	0	0.077592	0.0437938	0.0850779	0.0400294
HD.SPN.D1	0.0962361	0.100175	0.114347	0.199519	0.116781	0.091422	0.110447	0.101821	0.103067	0.0376668	0.0397019	0.0708456	0.214975	0.077592	0	0.0607973	0.0491154	0.0480821
HD.SPN.D2	0.117281	0.123719	0.111101	0.193923	0.111266	0.115192	0.105835	0.110928	0.112593	0.0647098	0.0785274	0.041928	0.205236	0.0437938	0.0607973	0	0.0470992	0.0511916
HD.Matrix	0.109962	0.128859	0.116299	0.211687	0.13057	0.11441	0.118916	0.109398	0.124787	0.0286164	0.0837366	0.0297204	0.217171	0.0850779	0.0491154	0.0470992	0	0.0749418
HD.Strio	0.1086	0.0974211	0.113325	0.18307	0.0988767	0.0970587	0.101036	0.107038	0.0912864	0.0765605	0.0390275	0.0841315	0.205741	0.0400294	0.0480821	0.0511916	0.0749418	0

### Sheet: R62_all
row.names	Control.Astrocyte	Control.Endothelial	Control.Ependymal.Cil	Control.Ependymal.Sec	Control.Fibroblast	Control.IN.Chat	Control.IN.Pvalb_Pthlh	Control.IN.Pvalb_Th	Control.IN.Sst_Npy	Control.Microglia	Control.Mural	Control.Neur.Adarb2	Control.Oligodendrocyte	Control.OPC	Control.Prog.Cycling	Control.Prog.Neur	Control.SPN.D1_Matrix	Control.SPN.D1_Strio	Control.SPN.D2_Matrix	Control.SPN.D2_Other	Control.SPN.D2_Strio	Control.SPN.D1	Control.SPN.D2	Control.Matrix	Control.Strio	HD.Astrocyte	HD.Endothelial	HD.Ependymal.Cil	HD.Ependymal.Sec	HD.Fibroblast	HD.IN.Chat	HD.IN.Pvalb_Pthlh	HD.IN.Pvalb_Th	HD.IN.Sst_Npy	HD.Microglia	HD.Mural	HD.Neur.Adarb2	HD.Oligodendrocyte	HD.OPC	HD.Prog.Cycling	HD.Prog.Neur	HD.SPN.D1_Matrix	HD.SPN.D1_Strio	HD.SPN.D2_Matrix	HD.SPN.D2_Other	HD.SPN.D2_Strio	HD.SPN.D1	HD.SPN.D2	HD.Matrix	HD.Strio
Control.Astrocyte	0	0.395739	0.356743	0.381213	0.352629	0.398172	0.388063	0.374652	0.3805	0.401439	0.381309	0.385288	0.382648	0.320325	0.300903	0.336365	0.394207	0.394855	0.396179	0.395755	0.396077	0.392569	0.394411	0.393813	0.393786	0.0822497	0.388397	0.324869	0.362996	0.3232	0.388178	0.369976	0.366474	0.37847	0.38434	0.375	0.362476	0.358819	0.311868	0.293489	0.333348	0.368477	0.370323	0.368589	0.366761	0.368842	0.367934	0.367572	0.367384	0.36805
Control.Endothelial	0.395739	0	0.442227	0.418478	0.349075	0.452408	0.452728	0.443787	0.446545	0.388444	0.345842	0.444555	0.414283	0.416272	0.388829	0.398826	0.446348	0.444859	0.447983	0.449279	0.447021	0.444129	0.446274	0.445918	0.444562	0.379905	0.1371	0.413276	0.400765	0.332172	0.445527	0.435153	0.434637	0.443725	0.373837	0.342357	0.425749	0.397008	0.404515	0.380352	0.389207	0.426163	0.424322	0.426264	0.425241	0.424899	0.424184	0.424782	0.425146	0.423337
Control.Ependymal.Cil	0.356743	0.442227	0	0.370351	0.410591	0.451437	0.446184	0.435567	0.43485	0.456942	0.43742	0.437829	0.447779	0.413608	0.393976	0.41737	0.446261	0.447364	0.449676	0.448043	0.449866	0.445195	0.448372	0.446753	0.447127	0.34189	0.436306	0.136957	0.359231	0.385796	0.443547	0.431112	0.427327	0.431308	0.44142	0.431303	0.417808	0.427187	0.403065	0.386414	0.40986	0.424643	0.426235	0.425532	0.423193	0.425979	0.42426	0.424831	0.424069	0.424758
Control.Ependymal.Sec	0.381213	0.418478	0.370351	0	0.370989	0.439932	0.441028	0.433792	0.434481	0.439269	0.418339	0.439007	0.438507	0.424687	0.39295	0.423018	0.446624	0.448657	0.450298	0.447779	0.451626	0.446074	0.449631	0.447435	0.448826	0.364872	0.41078	0.339872	0.110052	0.351944	0.43102	0.423163	0.424179	0.431516	0.426962	0.412459	0.416285	0.419213	0.41334	0.388328	0.418187	0.422717	0.424942	0.424098	0.420092	0.425045	0.422732	0.42372	0.422567	0.423808
Control.Fibroblast	0.352629	0.349075	0.410591	0.370989	0	0.419819	0.421303	0.409413	0.412434	0.388196	0.332653	0.41873	0.405555	0.383888	0.358316	0.379278	0.425101	0.4243	0.426984	0.424689	0.425719	0.422985	0.424897	0.424681	0.423491	0.335928	0.340094	0.37775	0.354061	0.185092	0.41143	0.403016	0.400154	0.409433	0.37355	0.328692	0.395526	0.384009	0.372811	0.351673	0.372832	0.399976	0.399837	0.399919	0.395866	0.398526	0.398668	0.398263	0.398809	0.397788
Control.IN.Chat	0.398172	0.452408	0.451437	0.439932	0.419819	0	0.272915	0.253766	0.262142	0.441399	0.436822	0.289465	0.419984	0.343207	0.377758	0.347507	0.314556	0.315895	0.320588	0.308514	0.318322	0.312417	0.317097	0.3153	0.314483	0.379618	0.447083	0.41809	0.421888	0.387999	0.0923601	0.258326	0.250678	0.259135	0.419939	0.427184	0.259958	0.39293	0.333341	0.368687	0.340432	0.275857	0.281447	0.282033	0.270114	0.281492	0.276496	0.280132	0.276913	0.278964
Control.IN.Pvalb_Pthlh	0.388063	0.452728	0.446184	0.441028	0.421303	0.272915	0	0.168839	0.244635	0.437663	0.433904	0.268591	0.410946	0.327454	0.36782	0.330023	0.298638	0.300138	0.302855	0.290268	0.301491	0.296118	0.299331	0.298448	0.298004	0.370713	0.448725	0.413458	0.421544	0.387341	0.256507	0.0979568	0.184688	0.241784	0.416343	0.423911	0.246785	0.384912	0.320143	0.358852	0.323853	0.265027	0.269529	0.267809	0.257189	0.268375	0.264802	0.266128	0.264329	0.266237
Control.IN.Pvalb_Th	0.374652	0.443787	0.435567	0.433792	0.409413	0.253766	0.168839	0	0.222087	0.431397	0.422764	0.254672	0.398016	0.305508	0.352457	0.315548	0.287408	0.287796	0.292646	0.279492	0.290008	0.284126	0.288304	0.28735	0.285799	0.355803	0.438467	0.400644	0.412836	0.373294	0.235039	0.163442	0.111751	0.216933	0.407921	0.412305	0.224766	0.369746	0.297302	0.342775	0.308272	0.247317	0.252212	0.251735	0.239216	0.251347	0.24703	0.24941	0.246929	0.248613
Control.IN.Sst_Npy	0.3805	0.446545	0.43485	0.434481	0.412434	0.262142	0.244635	0.222087	0	0.435205	0.428723	0.257065	0.409733	0.320552	0.358149	0.318235	0.292985	0.292487	0.298559	0.285162	0.29568	0.289324	0.294267	0.292966	0.290892	0.361489	0.441351	0.401539	0.41481	0.37809	0.246307	0.230212	0.219462	0.0869102	0.412118	0.416935	0.225242	0.382322	0.311975	0.348478	0.3114	0.251273	0.255227	0.255994	0.242443	0.254696	0.250555	0.253198	0.250903	0.25172
Control.Microglia	0.401439	0.388444	0.456942	0.439269	0.388196	0.441399	0.437663	0.431397	0.435205	0	0.399109	0.433955	0.409016	0.411867	0.384496	0.390311	0.4353	0.434196	0.436753	0.437449	0.436529	0.433272	0.435376	0.434802	0.433937	0.387712	0.386377	0.429958	0.425542	0.369864	0.433843	0.421198	0.423418	0.433471	0.0973826	0.395927	0.415131	0.393924	0.401336	0.37882	0.385175	0.416075	0.414564	0.41543	0.413805	0.414635	0.414273	0.414221	0.41479	0.413363
Control.Mural	0.381309	0.345842	0.43742	0.418339	0.332653	0.436822	0.433904	0.422764	0.428723	0.399109	0	0.421261	0.414001	0.398309	0.38451	0.392158	0.42364	0.422005	0.424635	0.425651	0.423915	0.421182	0.422866	0.422729	0.421419	0.367702	0.33543	0.408567	0.401959	0.315642	0.428612	0.416979	0.414164	0.425825	0.386542	0.211882	0.404275	0.397338	0.388993	0.377662	0.386411	0.404318	0.402496	0.404008	0.403185	0.402888	0.402231	0.402538	0.402951	0.401262
Control.Neur.Adarb2	0.385288	0.444555	0.437829	0.439007	0.41873	0.289465	0.268591	0.254672	0.257065	0.433955	0.421261	0	0.408954	0.32357	0.365982	0.315661	0.185412	0.168987	0.186727	0.140249	0.168735	0.171064	0.172362	0.181321	0.162804	0.370625	0.446669	0.40745	0.420827	0.38582	0.274746	0.260359	0.256005	0.255606	0.415682	0.418183	0.119669	0.387381	0.318661	0.359479	0.313137	0.179962	0.167323	0.177053	0.148506	0.163588	0.169402	0.166903	0.174475	0.160087
Control.Oligodendrocyte	0.382648	0.414283	0.447779	0.438507	0.405555	0.419984	0.410946	0.398016	0.409733	0.409016	0.414001	0.408954	0	0.370244	0.372381	0.367114	0.414949	0.414687	0.415982	0.417937	0.416767	0.413092	0.414903	0.414163	0.414136	0.368831	0.407918	0.415931	0.419807	0.376529	0.410749	0.393815	0.390683	0.40613	0.392726	0.407115	0.386945	0.0960865	0.352049	0.365409	0.358162	0.392	0.392427	0.39143	0.39184	0.391909	0.390947	0.390695	0.390631	0.390737
Control.OPC	0.320325	0.416272	0.413608	0.424687	0.383888	0.343207	0.327454	0.305508	0.320552	0.411867	0.398309	0.32357	0.370244	0	0.327775	0.314333	0.348882	0.348147	0.352484	0.346387	0.349567	0.345658	0.348576	0.348629	0.346398	0.303062	0.409876	0.37876	0.403377	0.347495	0.325367	0.308757	0.297936	0.31444	0.38919	0.388459	0.297108	0.339059	0.0860824	0.319076	0.307211	0.314827	0.317494	0.317832	0.31178	0.316803	0.313975	0.31562	0.314409	0.314736
Control.Prog.Cycling	0.300903	0.388829	0.393976	0.39295	0.358316	0.377758	0.36782	0.352457	0.358149	0.384496	0.38451	0.365982	0.372381	0.327775	0	0.223676	0.380844	0.379967	0.382317	0.379674	0.381829	0.378408	0.380336	0.380144	0.379115	0.282393	0.381789	0.359987	0.374143	0.329915	0.367357	0.344566	0.339581	0.354958	0.365103	0.375058	0.336169	0.347997	0.316831	0.0912978	0.230402	0.348811	0.34881	0.34841	0.344053	0.347941	0.347279	0.346957	0.34737	0.346684
Control.Prog.Neur	0.336365	0.398826	0.41737	0.423018	0.379278	0.347507	0.330023	0.315548	0.318235	0.390311	0.392158	0.315661	0.367114	0.314333	0.223676	0	0.342482	0.337977	0.342255	0.33715	0.339187	0.337715	0.338571	0.340424	0.336225	0.317437	0.393378	0.383162	0.402138	0.346181	0.335234	0.310597	0.305996	0.314293	0.368025	0.382449	0.288736	0.342474	0.301318	0.217783	0.0851978	0.311716	0.308132	0.310137	0.304122	0.307442	0.30801	0.307255	0.30914	0.305481
Control.SPN.D1_Matrix	0.394207	0.446348	0.446261	0.446624	0.425101	0.314556	0.298638	0.287408	0.292985	0.4353	0.42364	0.185412	0.414949	0.348882	0.380844	0.342482	0	0.0950035	0.0823554	0.169458	0.117996	0.0481016	0.0922102	0.0425085	0.0983698	0.383193	0.453646	0.418376	0.429942	0.395619	0.302356	0.290757	0.287923	0.29295	0.422192	0.425628	0.213336	0.398713	0.346108	0.377373	0.343213	0.125437	0.146103	0.139005	0.188564	0.155266	0.130708	0.143695	0.127585	0.145554
Control.SPN.D1_Strio	0.394855	0.444859	0.447364	0.448657	0.4243	0.315895	0.300138	0.287796	0.292487	0.434196	0.422005	0.168987	0.414687	0.348147	0.379967	0.337977	0.0950035	0	0.119021	0.142675	0.0889622	0.0482672	0.0957853	0.100332	0.0461642	0.38328	0.451533	0.4192	0.431537	0.394198	0.303711	0.291472	0.287737	0.292333	0.420241	0.423422	0.204236	0.397646	0.34472	0.375547	0.337883	0.143176	0.116609	0.152318	0.172147	0.138175	0.125181	0.141719	0.143707	0.121688
Control.SPN.D2_Matrix	0.396179	0.447983	0.449676	0.450298	0.426984	0.320588	0.302855	0.292646	0.298559	0.436753	0.424635	0.186727	0.415982	0.352484	0.382317	0.342255	0.0823554	0.119021	0	0.154482	0.0873597	0.0915297	0.0443913	0.042806	0.0950774	0.385767	0.455679	0.422474	0.433996	0.398671	0.308755	0.2955	0.29342	0.298464	0.424442	0.427255	0.218051	0.400683	0.349889	0.379521	0.3438	0.150062	0.163714	0.123109	0.181667	0.141826	0.152547	0.128724	0.132938	0.148008
Control.SPN.D2_Other	0.395755	0.449279	0.448043	0.447779	0.424689	0.308514	0.290268	0.279492	0.285162	0.437449	0.425651	0.140249	0.417937	0.346387	0.379674	0.33715	0.169458	0.142675	0.154482	0	0.114622	0.150227	0.129231	0.157146	0.121728	0.383959	0.454566	0.420456	0.431596	0.395413	0.296509	0.283458	0.280319	0.284848	0.423152	0.425484	0.188145	0.400274	0.343011	0.375445	0.337512	0.185291	0.167578	0.16939	0.13045	0.145954	0.172881	0.154759	0.174098	0.151943
Control.SPN.D2_Strio	0.396077	0.447021	0.449866	0.451626	0.425719	0.318322	0.301491	0.290008	0.29568	0.436529	0.423915	0.168735	0.416767	0.349567	0.381829	0.339187	0.117996	0.0889622	0.0873597	0.114622	0	0.0937796	0.0441844	0.0960988	0.0452375	0.385087	0.454178	0.422397	0.435057	0.396612	0.30619	0.293644	0.290508	0.29521	0.423426	0.426006	0.208116	0.400281	0.34671	0.378285	0.340051	0.160799	0.145039	0.137817	0.159156	0.119547	0.148624	0.124837	0.145791	0.126806
Control.SPN.D1	0.392569	0.444129	0.445195	0.446074	0.422985	0.312417	0.296118	0.284126	0.289324	0.433272	0.421182	0.171064	0.413092	0.345658	0.378408	0.337715	0.0481016	0.0482672	0.0915297	0.150227	0.0937796	0	0.0814989	0.0613322	0.0609832	0.381139	0.45109	0.416923	0.429017	0.392882	0.299947	0.287741	0.284385	0.289189	0.419537	0.422838	0.203541	0.396246	0.342572	0.374365	0.337964	0.126181	0.123811	0.138429	0.174845	0.139665	0.118897	0.135002	0.127641	0.125902
Control.SPN.D2	0.394411	0.446274	0.448372	0.449631	0.424897	0.317097	0.299331	0.288304	0.294267	0.435376	0.422866	0.172362	0.414903	0.348576	0.380336	0.338571	0.0922102	0.0957853	0.0443913	0.129231	0.0441844	0.0814989	0	0.0605308	0.0604028	0.383613	0.453698	0.42085	0.433065	0.395918	0.304893	0.291668	0.288991	0.293952	0.422508	0.425207	0.208624	0.398835	0.34588	0.377111	0.339733	0.1495	0.148659	0.123462	0.165383	0.124036	0.144238	0.119151	0.132717	0.130957
Control.Matrix	0.393813	0.445918	0.446753	0.447435	0.424681	0.3153	0.298448	0.28735	0.292966	0.434802	0.422729	0.181321	0.414163	0.348629	0.380144	0.340424	0.0425085	0.100332	0.042806	0.157146	0.0960988	0.0613322	0.0605308	0	0.087365	0.38302	0.453447	0.419062	0.430832	0.395528	0.303188	0.2908	0.28802	0.292891	0.421968	0.425015	0.211837	0.398274	0.345983	0.376964	0.341539	0.132546	0.150212	0.125295	0.180885	0.143511	0.136467	0.130652	0.123414	0.140979
Control.Strio	0.393786	0.444562	0.447127	0.448826	0.423491	0.314483	0.298004	0.285799	0.290892	0.433937	0.421419	0.162804	0.414136	0.346398	0.379115	0.336225	0.0983698	0.0461642	0.0950774	0.121728	0.0452375	0.0609832	0.0604028	0.087365	0	0.382401	0.451488	0.419161	0.431863	0.393585	0.302184	0.289718	0.286047	0.290572	0.420268	0.423106	0.20148	0.397217	0.343283	0.375097	0.3366	0.146286	0.124624	0.138742	0.160016	0.121738	0.13068	0.126324	0.137818	0.115964
HD.Astrocyte	0.0822497	0.379905	0.34189	0.364872	0.335928	0.379618	0.370713	0.355803	0.361489	0.387712	0.367702	0.370625	0.368831	0.303062	0.282393	0.317437	0.383193	0.38328	0.385767	0.383959	0.385087	0.381139	0.383613	0.38302	0.382401	0	0.365417	0.296812	0.339847	0.294775	0.363905	0.343585	0.339585	0.353877	0.361135	0.351551	0.33559	0.333092	0.284236	0.264985	0.304476	0.344137	0.346471	0.344804	0.342327	0.345282	0.343673	0.34378	0.343158	0.344149
HD.Endothelial	0.388397	0.1371	0.436306	0.41078	0.340094	0.447083	0.448725	0.438467	0.441351	0.386377	0.33543	0.446669	0.407918	0.409876	0.381789	0.393378	0.453646	0.451533	0.455679	0.454566	0.454178	0.45109	0.453698	0.453447	0.451488	0.365417	0	0.400338	0.388374	0.314439	0.437518	0.42624	0.425034	0.435306	0.363219	0.321109	0.419411	0.382839	0.392782	0.367492	0.376911	0.423518	0.422121	0.424219	0.421573	0.422843	0.421713	0.4227	0.422774	0.421176
HD.Ependymal.Cil	0.324869	0.413276	0.136957	0.339872	0.37775	0.41809	0.413458	0.400644	0.401539	0.429958	0.408567	0.40745	0.415931	0.37876	0.359987	0.383162	0.418376	0.4192	0.422474	0.420456	0.422397	0.416923	0.42085	0.419062	0.419161	0.296812	0.400338	0	0.31951	0.340835	0.404773	0.389894	0.385534	0.393317	0.405576	0.393755	0.376659	0.384933	0.360577	0.34508	0.36782	0.384735	0.38722	0.386469	0.384141	0.387445	0.384577	0.385878	0.384389	0.385764
HD.Ependymal.Sec	0.362996	0.400765	0.359231	0.110052	0.354061	0.421888	0.421544	0.412836	0.41481	0.425542	0.401959	0.420827	0.419807	0.403377	0.374143	0.402138	0.429942	0.431537	0.433996	0.431596	0.435057	0.429017	0.433065	0.430832	0.431863	0.339847	0.388374	0.31951	0	0.325474	0.409327	0.398553	0.399069	0.408529	0.406255	0.389135	0.391502	0.393841	0.387929	0.364171	0.391588	0.398451	0.401005	0.400223	0.396884	0.401539	0.398487	0.399917	0.398352	0.399919
HD.Fibroblast	0.3232	0.332172	0.385796	0.351944	0.185092	0.387999	0.387341	0.373294	0.37809	0.369864	0.315642	0.38582	0.376529	0.347495	0.329915	0.346181	0.395619	0.394198	0.398671	0.395413	0.396612	0.392882	0.395918	0.395528	0.393585	0.294775	0.314439	0.340835	0.325474	0	0.373679	0.361433	0.357902	0.370355	0.344144	0.29955	0.352856	0.343797	0.328839	0.314685	0.330647	0.358676	0.359161	0.359921	0.355821	0.358942	0.357388	0.358242	0.357821	0.357279
HD.IN.Chat	0.388178	0.445527	0.443547	0.43102	0.41143	0.0923601	0.256507	0.235039	0.246307	0.433843	0.428612	0.274746	0.410749	0.325367	0.367357	0.335234	0.302356	0.303711	0.308755	0.296509	0.30619	0.299947	0.304893	0.303188	0.302184	0.363905	0.437518	0.404773	0.409327	0.373679	0	0.228074	0.220109	0.234114	0.408023	0.414738	0.23159	0.377323	0.310731	0.354355	0.323452	0.249255	0.256437	0.256265	0.244113	0.256606	0.25034	0.254543	0.250431	0.253663
HD.IN.Pvalb_Pthlh	0.369976	0.435153	0.431112	0.423163	0.403016	0.258326	0.0979568	0.163442	0.230212	0.421198	0.416979	0.260359	0.393815	0.308757	0.344566	0.310597	0.290757	0.291472	0.2955	0.283458	0.293644	0.287741	0.291668	0.2908	0.289718	0.343585	0.42624	0.389894	0.398553	0.361433	0.228074	0	0.146253	0.214311	0.393162	0.40005	0.213823	0.358508	0.293166	0.329954	0.296232	0.234618	0.240274	0.238639	0.227746	0.240093	0.234649	0.237162	0.234261	0.237168
HD.IN.Pvalb_Th	0.366474	0.434637	0.427327	0.424179	0.400154	0.250678	0.184688	0.111751	0.219462	0.423418	0.414164	0.256005	0.390683	0.297936	0.339581	0.305996	0.287923	0.287737	0.29342	0.280319	0.290508	0.284385	0.288991	0.28802	0.286047	0.339585	0.425034	0.385534	0.399069	0.357902	0.220109	0.146253	0	0.202274	0.394445	0.397997	0.205385	0.354431	0.281717	0.325	0.291479	0.229405	0.234958	0.234696	0.221926	0.235065	0.229242	0.232612	0.229244	0.231635
HD.IN.Sst_Npy	0.37847	0.443725	0.431308	0.431516	0.409433	0.259135	0.241784	0.216933	0.0869102	0.433471	0.425825	0.255606	0.40613	0.31444	0.354958	0.314293	0.29295	0.292333	0.298464	0.284848	0.29521	0.289189	0.293952	0.292891	0.290572	0.353877	0.435306	0.393317	0.408529	0.370355	0.234114	0.214311	0.202274	0	0.406135	0.409884	0.210204	0.372971	0.300457	0.341181	0.30175	0.238663	0.243658	0.243777	0.229661	0.242923	0.238281	0.241059	0.238296	0.239847
HD.Microglia	0.38434	0.373837	0.44142	0.426962	0.37355	0.419939	0.416343	0.407921	0.412118	0.0973826	0.386542	0.415682	0.392726	0.38919	0.365103	0.368025	0.422192	0.420241	0.424442	0.423152	0.423426	0.419537	0.422508	0.421968	0.420268	0.361135	0.363219	0.405576	0.406255	0.344144	0.408023	0.393162	0.394445	0.406135	0	0.372647	0.386552	0.36643	0.371722	0.350566	0.352687	0.390382	0.38918	0.390549	0.38805	0.389771	0.388544	0.389208	0.389309	0.388025
HD.Mural	0.375	0.342357	0.431303	0.412459	0.328692	0.427184	0.423911	0.412305	0.416935	0.395927	0.211882	0.418183	0.407115	0.388459	0.375058	0.382449	0.425628	0.423422	0.427255	0.425484	0.426006	0.422838	0.425207	0.425015	0.423106	0.351551	0.321109	0.393755	0.389135	0.29955	0.414738	0.40005	0.397997	0.409884	0.372647	0	0.390159	0.380284	0.372357	0.360948	0.367558	0.393658	0.392201	0.393924	0.391102	0.392993	0.391679	0.39249	0.392509	0.391064
HD.Neur.Adarb2	0.362476	0.425749	0.417808	0.416285	0.395526	0.259958	0.246785	0.224766	0.225242	0.415131	0.404275	0.119669	0.386945	0.297108	0.336169	0.288736	0.213336	0.204236	0.218051	0.188145	0.208116	0.203541	0.208624	0.211837	0.20148	0.33559	0.419411	0.376659	0.391502	0.352856	0.23159	0.213823	0.205385	0.210204	0.386552	0.390159	0	0.352256	0.280598	0.32133	0.273775	0.147151	0.142206	0.150193	0.11745	0.141007	0.139391	0.141492	0.143822	0.135366
HD.Oligodendrocyte	0.358819	0.397008	0.427187	0.419213	0.384009	0.39293	0.384912	0.369746	0.382322	0.393924	0.397338	0.387381	0.0960865	0.339059	0.347997	0.342474	0.398713	0.397646	0.400683	0.400274	0.400281	0.396246	0.398835	0.398274	0.397217	0.333092	0.382839	0.384933	0.393841	0.343797	0.377323	0.358508	0.354431	0.372971	0.36643	0.380284	0.352256	0	0.31139	0.332666	0.32349	0.360721	0.361812	0.361174	0.360345	0.361633	0.359769	0.360261	0.359647	0.36004
HD.OPC	0.311868	0.404515	0.403065	0.41334	0.372811	0.333341	0.320143	0.297302	0.311975	0.401336	0.388993	0.318661	0.352049	0.0860824	0.316831	0.301318	0.346108	0.34472	0.349889	0.343011	0.34671	0.342572	0.34588	0.345983	0.343283	0.284236	0.392782	0.360577	0.387929	0.328839	0.310731	0.293166	0.281717	0.300457	0.371722	0.372357	0.280598	0.31139	0	0.301271	0.285539	0.300707	0.303424	0.303935	0.297105	0.302893	0.299787	0.301664	0.300327	0.300655
HD.Prog.Cycling	0.293489	0.380352	0.386414	0.388328	0.351673	0.368687	0.358852	0.342775	0.348478	0.37882	0.377662	0.359479	0.365409	0.319076	0.0912978	0.217783	0.377373	0.375547	0.379521	0.375445	0.378285	0.374365	0.377111	0.376964	0.375097	0.264985	0.367492	0.34508	0.364171	0.314685	0.354355	0.329954	0.325	0.341181	0.350566	0.360948	0.32133	0.332666	0.301271	0	0.209362	0.336035	0.335997	0.336317	0.331286	0.335771	0.334368	0.334758	0.334812	0.334074
HD.Prog.Neur	0.333348	0.389207	0.40986	0.418187	0.372832	0.340432	0.323853	0.308272	0.3114	0.385175	0.386411	0.313137	0.358162	0.307211	0.230402	0.0851978	0.343213	0.337883	0.3438	0.337512	0.340051	0.337964	0.339733	0.341539	0.3366	0.304476	0.376911	0.36782	0.391588	0.330647	0.323452	0.296232	0.291479	0.30175	0.352687	0.367558	0.273775	0.32349	0.285539	0.209362	0	0.299254	0.295833	0.298379	0.292033	0.295725	0.295485	0.295412	0.296875	0.293322
HD.SPN.D1_Matrix	0.368477	0.426163	0.424643	0.422717	0.399976	0.275857	0.265027	0.247317	0.251273	0.416075	0.404318	0.179962	0.392	0.314827	0.348811	0.311716	0.125437	0.143176	0.150062	0.185291	0.160799	0.126181	0.1495	0.132546	0.146286	0.344137	0.423518	0.384735	0.398451	0.358676	0.249255	0.234618	0.229405	0.238663	0.390382	0.393658	0.147151	0.360721	0.300707	0.336035	0.299254	0	0.077288	0.0741373	0.129951	0.0981712	0.0384087	0.0802953	0.0377492	0.0788026
HD.SPN.D1_Strio	0.370323	0.424322	0.426235	0.424942	0.399837	0.281447	0.269529	0.252212	0.255227	0.414564	0.402496	0.167323	0.392427	0.317494	0.34881	0.308132	0.146103	0.116609	0.163714	0.167578	0.145039	0.123811	0.148659	0.150212	0.124624	0.346471	0.422121	0.38722	0.401005	0.359161	0.256437	0.240274	0.234958	0.243658	0.38918	0.392201	0.142206	0.361812	0.303424	0.335997	0.295833	0.077288	0	0.100672	0.116635	0.0821173	0.0396942	0.0857121	0.0824139	0.0422957
HD.SPN.D2_Matrix	0.368589	0.426264	0.425532	0.424098	0.399919	0.282033	0.267809	0.251735	0.255994	0.41543	0.404008	0.177053	0.39143	0.317832	0.34841	0.310137	0.139005	0.152318	0.123109	0.16939	0.137817	0.138429	0.123462	0.125295	0.138742	0.344804	0.424219	0.386469	0.400223	0.359921	0.256265	0.238639	0.234696	0.243777	0.390549	0.393924	0.150193	0.361174	0.303935	0.336317	0.298379	0.0741373	0.100672	0	0.11514	0.0673273	0.0798394	0.0338422	0.0389304	0.0756802
HD.SPN.D2_Other	0.366761	0.425241	0.423193	0.420092	0.395866	0.270114	0.257189	0.239216	0.242443	0.413805	0.403185	0.148506	0.39184	0.31178	0.344053	0.304122	0.188564	0.172147	0.181667	0.13045	0.159156	0.174845	0.165383	0.180885	0.160016	0.342327	0.421573	0.384141	0.396884	0.355821	0.244113	0.227746	0.221926	0.229661	0.38805	0.391102	0.11745	0.360345	0.297105	0.331286	0.292033	0.129951	0.116635	0.11514	0	0.0885693	0.117775	0.0972116	0.117537	0.0953183
HD.SPN.D2_Strio	0.368842	0.424899	0.425979	0.425045	0.398526	0.281492	0.268375	0.251347	0.254696	0.414635	0.402888	0.163588	0.391909	0.316803	0.347941	0.307442	0.155266	0.138175	0.141826	0.145954	0.119547	0.139665	0.124036	0.143511	0.121738	0.345282	0.422843	0.387445	0.401539	0.358942	0.256606	0.240093	0.235065	0.242923	0.389771	0.392993	0.141007	0.361633	0.302893	0.335771	0.295725	0.0981712	0.0821173	0.0673273	0.0885693	0	0.0824042	0.034179	0.0766254	0.041863
HD.SPN.D1	0.367934	0.424184	0.42426	0.422732	0.398668	0.276496	0.264802	0.24703	0.250555	0.414273	0.402231	0.169402	0.390947	0.313975	0.347279	0.30801	0.130708	0.125181	0.152547	0.172881	0.148624	0.118897	0.144238	0.136467	0.13068	0.343673	0.421713	0.384577	0.398487	0.357388	0.25034	0.234649	0.229242	0.238281	0.388544	0.391679	0.139391	0.359769	0.299787	0.334368	0.295485	0.0384087	0.0396942	0.0798394	0.117775	0.0824042	0	0.0737662	0.0511036	0.0507101
HD.SPN.D2	0.367572	0.424782	0.424831	0.42372	0.398263	0.280132	0.266128	0.24941	0.253198	0.414221	0.402538	0.166903	0.390695	0.31562	0.346957	0.307255	0.143695	0.141719	0.128724	0.154759	0.124837	0.135002	0.119151	0.130652	0.126324	0.34378	0.4227	0.385878	0.399917	0.358242	0.254543	0.237162	0.232612	0.241059	0.389208	0.39249	0.141492	0.360261	0.301664	0.334758	0.295412	0.0802953	0.0857121	0.0338422	0.0972116	0.034179	0.0737662	0	0.0506249	0.0512545
HD.Matrix	0.367384	0.425146	0.424069	0.422567	0.398809	0.276913	0.264329	0.246929	0.250903	0.41479	0.402951	0.174475	0.390631	0.314409	0.34737	0.30914	0.127585	0.143707	0.132938	0.174098	0.145791	0.127641	0.132717	0.123414	0.137818	0.343158	0.422774	0.384389	0.398352	0.357821	0.250431	0.234261	0.229244	0.238296	0.389309	0.392509	0.143822	0.359647	0.300327	0.334812	0.296875	0.0377492	0.0824139	0.0389304	0.117537	0.0766254	0.0511036	0.0506249	0	0.0676808
HD.Strio	0.36805	0.423337	0.424758	0.423808	0.397788	0.278964	0.266237	0.248613	0.25172	0.413363	0.401262	0.160087	0.390737	0.314736	0.346684	0.305481	0.145554	0.121688	0.148008	0.151943	0.126806	0.125902	0.130957	0.140979	0.115964	0.344149	0.421176	0.385764	0.399919	0.357279	0.253663	0.237168	0.231635	0.239847	0.388025	0.391064	0.135366	0.36004	0.300655	0.334074	0.293322	0.0788026	0.0422957	0.0756802	0.0953183	0.041863	0.0507101	0.0512545	0.0676808	0

### Sheet: zQ175_all
row.names	Control.Astrocyte	Control.Endothelial	Control.Ependymal.Cil	Control.Ependymal.Sec	Control.IN.Chat	Control.IN.Pvalb_Pthlh	Control.IN.Pvalb_Th	Control.IN.Sst_Npy	Control.Microglia	Control.Mural	Control.Neur.Adarb2	Control.Oligodendrocyte	Control.OPC	Control.Prog.Cycling	Control.Prog.Neur	Control.SPN.D1_Matrix	Control.SPN.D1_Strio	Control.SPN.D2_Matrix	Control.SPN.D2_Other	Control.SPN.D2_Strio	Control.SPN.D1	Control.SPN.D2	Control.Matrix	Control.Strio	HD.Astrocyte	HD.Endothelial	HD.Ependymal.Cil	HD.Ependymal.Sec	HD.IN.Chat	HD.IN.Pvalb_Pthlh	HD.IN.Pvalb_Th	HD.IN.Sst_Npy	HD.Microglia	HD.Mural	HD.Neur.Adarb2	HD.Oligodendrocyte	HD.OPC	HD.Prog.Cycling	HD.Prog.Neur	HD.SPN.D1_Matrix	HD.SPN.D1_Strio	HD.SPN.D2_Matrix	HD.SPN.D2_Other	HD.SPN.D2_Strio	HD.SPN.D1	HD.SPN.D2	HD.Matrix	HD.Strio
Control.Astrocyte	0	0.394584	0.343171	0.368541	0.372432	0.374369	0.365322	0.366251	0.37296	0.359675	0.367194	0.357204	0.309214	0.282685	0.318202	0.377111	0.377603	0.377602	0.383861	0.377028	0.375149	0.375409	0.375967	0.375488	0.0621558	0.363566	0.342096	0.3707	0.370861	0.371792	0.369937	0.372352	0.358617	0.344211	0.359804	0.341339	0.309857	0.289719	0.317734	0.365549	0.364821	0.365548	0.369574	0.363717	0.363551	0.363178	0.364402	0.362733
Control.Endothelial	0.394584	0	0.436204	0.411593	0.448231	0.455788	0.45122	0.450116	0.382163	0.331176	0.447847	0.408246	0.41846	0.388104	0.399295	0.453205	0.451552	0.453775	0.457774	0.452392	0.450878	0.451855	0.452374	0.450633	0.39416	0.151889	0.440767	0.417019	0.450023	0.458651	0.458374	0.457008	0.38228	0.337057	0.445792	0.403801	0.419873	0.391496	0.403319	0.447683	0.445167	0.448045	0.451207	0.446151	0.445354	0.446169	0.446939	0.444539
Control.Ependymal.Cil	0.343171	0.436204	0	0.357055	0.420955	0.426195	0.417118	0.41308	0.425214	0.415516	0.409503	0.417803	0.395957	0.37503	0.383489	0.419577	0.420317	0.421616	0.424906	0.421057	0.418023	0.419689	0.419332	0.419063	0.338777	0.409834	0.140882	0.35998	0.419277	0.422315	0.419329	0.417971	0.412994	0.400734	0.403258	0.403035	0.392845	0.374426	0.380396	0.408696	0.407579	0.409766	0.411679	0.408073	0.406735	0.407663	0.408181	0.406446
Control.Ependymal.Sec	0.368541	0.411593	0.357055	0	0.426852	0.436157	0.431559	0.429757	0.422096	0.405768	0.434323	0.426165	0.418169	0.384191	0.40981	0.444867	0.446518	0.4473	0.448714	0.447704	0.444096	0.446125	0.445192	0.445846	0.371444	0.393578	0.363029	0.155387	0.428768	0.436223	0.436898	0.435794	0.416322	0.39899	0.428433	0.416536	0.418187	0.388753	0.410559	0.433532	0.433663	0.435281	0.434293	0.433484	0.432445	0.433334	0.433668	0.432491
Control.IN.Chat	0.372432	0.448231	0.420955	0.426852	0	0.256863	0.239237	0.23859	0.393868	0.403009	0.263354	0.378655	0.316183	0.357537	0.285145	0.286673	0.287761	0.290351	0.288717	0.288201	0.283854	0.286491	0.286109	0.285058	0.349441	0.404232	0.407785	0.418767	0.0687324	0.250242	0.241283	0.242019	0.365858	0.371445	0.247663	0.347941	0.305565	0.33912	0.267742	0.264089	0.26348	0.267224	0.262796	0.262029	0.261184	0.262403	0.263538	0.260154
Control.IN.Pvalb_Pthlh	0.374369	0.455788	0.426195	0.436157	0.256863	0	0.175498	0.241796	0.397221	0.407183	0.262863	0.382219	0.316534	0.360187	0.276653	0.292436	0.293092	0.294581	0.288597	0.292325	0.289322	0.290534	0.29134	0.289913	0.352213	0.413611	0.414188	0.428837	0.254159	0.065403	0.191042	0.244154	0.371886	0.377413	0.251363	0.354122	0.307318	0.342859	0.260799	0.274266	0.273389	0.275338	0.269969	0.271971	0.27122	0.271368	0.272956	0.270274
Control.IN.Pvalb_Th	0.365322	0.45122	0.417118	0.431559	0.239237	0.175498	0	0.218592	0.394129	0.400194	0.254289	0.373616	0.299101	0.348845	0.266233	0.287122	0.287289	0.289893	0.283606	0.286618	0.283652	0.285255	0.28607	0.283974	0.342189	0.407767	0.404526	0.423038	0.235219	0.167013	0.120666	0.222164	0.366964	0.370025	0.238934	0.343966	0.289881	0.330232	0.248615	0.266061	0.264158	0.267956	0.260146	0.26257	0.262341	0.262858	0.26487	0.260692
Control.IN.Sst_Npy	0.366251	0.450116	0.41308	0.429757	0.23859	0.241796	0.218592	0	0.394902	0.401846	0.249157	0.376222	0.305959	0.350288	0.265528	0.285277	0.284884	0.288847	0.282031	0.285315	0.281483	0.284108	0.284375	0.281871	0.342919	0.406133	0.400558	0.421068	0.233596	0.234076	0.223246	0.0875289	0.366987	0.370874	0.232071	0.345974	0.295415	0.332328	0.247342	0.262268	0.259122	0.265163	0.255385	0.257931	0.257862	0.25908	0.261314	0.255614
Control.Microglia	0.37296	0.382163	0.425214	0.422096	0.393868	0.397221	0.394129	0.394902	0	0.368306	0.382577	0.368109	0.374124	0.362103	0.345846	0.382119	0.381341	0.382726	0.391795	0.382759	0.37967	0.381002	0.380917	0.380192	0.364932	0.357555	0.424502	0.42037	0.393732	0.398182	0.401225	0.400748	0.0911482	0.359016	0.380132	0.358056	0.37263	0.357995	0.3453	0.376598	0.375079	0.376445	0.384731	0.376066	0.374382	0.37497	0.375319	0.374076
Control.Mural	0.359675	0.331176	0.415516	0.405768	0.403009	0.407183	0.400194	0.401846	0.368306	0	0.391075	0.378396	0.37453	0.363714	0.35566	0.394372	0.392573	0.393813	0.400255	0.392496	0.391581	0.391533	0.392614	0.390808	0.354119	0.312752	0.41365	0.403804	0.403665	0.409058	0.407098	0.409138	0.36195	0.197076	0.389397	0.369545	0.373871	0.361076	0.356294	0.389376	0.386756	0.388524	0.393875	0.386744	0.386719	0.386433	0.387747	0.385336
Control.Neur.Adarb2	0.367194	0.447847	0.409503	0.434323	0.263354	0.262863	0.254289	0.249157	0.382577	0.391075	0	0.370794	0.311911	0.349795	0.243844	0.181966	0.165106	0.181472	0.141527	0.16203	0.167238	0.166249	0.177354	0.157651	0.341383	0.401709	0.39734	0.42186	0.258176	0.256569	0.256576	0.253095	0.355	0.35937	0.0722598	0.341431	0.300887	0.330307	0.225002	0.172923	0.15617	0.170541	0.140609	0.151689	0.159818	0.15687	0.168024	0.14888
Control.Oligodendrocyte	0.357204	0.408246	0.417803	0.426165	0.378655	0.382219	0.373616	0.376222	0.368109	0.378396	0.370794	0	0.339862	0.353615	0.327649	0.375656	0.375407	0.375376	0.384986	0.375799	0.37339	0.373785	0.374051	0.373722	0.345441	0.376011	0.413964	0.422409	0.375684	0.380316	0.378719	0.383368	0.354383	0.362419	0.365053	0.0681773	0.335317	0.346525	0.323873	0.366334	0.364856	0.365423	0.373656	0.364708	0.364036	0.363712	0.364693	0.363223
Control.OPC	0.309214	0.41846	0.395957	0.418169	0.316183	0.316534	0.299101	0.305959	0.374124	0.37453	0.311911	0.339862	0	0.316737	0.277506	0.336403	0.334663	0.337869	0.338317	0.333805	0.332413	0.333226	0.33513	0.331689	0.29051	0.377056	0.386748	0.411363	0.310787	0.309927	0.301893	0.311887	0.351174	0.347464	0.299901	0.314162	0.0718419	0.307189	0.268335	0.319827	0.316804	0.321007	0.320064	0.31587	0.31594	0.316408	0.318665	0.314106
Control.Prog.Cycling	0.282685	0.388104	0.37503	0.384191	0.357537	0.360187	0.348845	0.350288	0.362103	0.363714	0.349795	0.353615	0.316737	0	0.256602	0.363744	0.362454	0.363675	0.367837	0.362484	0.360817	0.361149	0.3623	0.360595	0.278272	0.360005	0.373354	0.384043	0.357444	0.359482	0.35518	0.357698	0.350442	0.348936	0.344209	0.338841	0.316333	0.157476	0.26664	0.352125	0.349714	0.3518	0.353922	0.348484	0.349252	0.348665	0.350805	0.347523
Control.Prog.Neur	0.318202	0.399295	0.383489	0.40981	0.285145	0.276653	0.266233	0.265528	0.345846	0.35566	0.243844	0.327649	0.277506	0.256602	0	0.276627	0.272698	0.274817	0.279976	0.271986	0.270904	0.270238	0.273103	0.269071	0.297373	0.358426	0.373706	0.401165	0.281496	0.273233	0.273362	0.273277	0.323064	0.330248	0.234141	0.30301	0.270947	0.24212	0.0848028	0.261707	0.255824	0.259431	0.26382	0.255051	0.255896	0.254705	0.258287	0.252547
Control.SPN.D1_Matrix	0.377111	0.453205	0.419577	0.444867	0.286673	0.292436	0.287122	0.285277	0.382119	0.394372	0.181966	0.375656	0.336403	0.363744	0.276627	0	0.0953209	0.0787793	0.183345	0.116139	0.048509	0.0896989	0.0410361	0.0979147	0.351317	0.406773	0.407245	0.430581	0.28217	0.28631	0.288198	0.287646	0.356309	0.36323	0.18842	0.348113	0.325047	0.342978	0.259036	0.0720588	0.113048	0.0975294	0.183014	0.126753	0.0864029	0.107344	0.0790166	0.1144
Control.SPN.D1_Strio	0.377603	0.451552	0.420317	0.446518	0.287761	0.293092	0.287289	0.284884	0.381341	0.392573	0.165106	0.375407	0.334663	0.362454	0.272698	0.0953209	0	0.115697	0.15498	0.0868984	0.0483211	0.0927237	0.0993522	0.0452606	0.352117	0.405889	0.408508	0.432364	0.283326	0.287882	0.289349	0.287878	0.356108	0.362352	0.177349	0.348193	0.323961	0.342521	0.255767	0.112301	0.0794977	0.12538	0.163907	0.109272	0.0889349	0.111693	0.114473	0.0882263
Control.SPN.D2_Matrix	0.377602	0.453775	0.421616	0.4473	0.290351	0.294581	0.289893	0.288847	0.382726	0.393813	0.181472	0.375376	0.337869	0.363675	0.274817	0.0787793	0.115697	0	0.170753	0.087359	0.0876995	0.0447544	0.0405264	0.0932909	0.352426	0.407961	0.409853	0.433344	0.286318	0.289311	0.291515	0.291572	0.357767	0.363721	0.189442	0.348684	0.327136	0.344103	0.2581	0.105645	0.131413	0.0701835	0.173892	0.10915	0.112924	0.0845555	0.0829941	0.114675
Control.SPN.D2_Other	0.383861	0.457774	0.424906	0.448714	0.288717	0.288597	0.283606	0.282031	0.391795	0.400255	0.141527	0.384986	0.338317	0.367837	0.279976	0.183345	0.15498	0.170753	0	0.132356	0.163759	0.146694	0.173016	0.137551	0.360134	0.413949	0.414496	0.436417	0.285179	0.284936	0.286991	0.286084	0.367775	0.372023	0.162427	0.358706	0.32837	0.350167	0.264773	0.184309	0.163444	0.171604	0.11489	0.143872	0.170021	0.154141	0.174803	0.149112
Control.SPN.D2_Strio	0.377028	0.452392	0.421057	0.447704	0.288201	0.292325	0.286618	0.285315	0.382759	0.392496	0.16203	0.375799	0.333805	0.362484	0.271986	0.116139	0.0868984	0.087359	0.132356	0	0.0914045	0.0438866	0.0955867	0.0438722	0.351927	0.406819	0.409601	0.433922	0.284182	0.287626	0.288828	0.288713	0.35797	0.362832	0.175584	0.348807	0.323493	0.343386	0.255419	0.130319	0.113319	0.105559	0.147106	0.0837173	0.115737	0.087864	0.113738	0.0919597
Control.SPN.D1	0.375149	0.450878	0.418023	0.444096	0.283854	0.289322	0.283652	0.281483	0.37967	0.391581	0.167238	0.37339	0.332413	0.360817	0.270904	0.048509	0.0483211	0.0876995	0.163759	0.0914045	0	0.0780754	0.0600343	0.0599905	0.349149	0.404411	0.405772	0.429734	0.279209	0.283485	0.285138	0.284175	0.353778	0.36051	0.176635	0.345628	0.321216	0.340171	0.253234	0.0815801	0.0853113	0.102212	0.167618	0.108576	0.0730167	0.0987082	0.0862825	0.090377
Control.SPN.D2	0.375409	0.451855	0.419689	0.446125	0.286491	0.290534	0.285255	0.284108	0.381002	0.391533	0.166249	0.373785	0.333226	0.361149	0.270238	0.0896989	0.0927237	0.0447544	0.146694	0.0438866	0.0780754	0	0.0596776	0.0583227	0.349978	0.405812	0.407951	0.432144	0.282328	0.285418	0.287113	0.287192	0.355844	0.361346	0.177121	0.34662	0.32258	0.341582	0.253268	0.110589	0.114711	0.0785976	0.155152	0.0869154	0.105564	0.0740306	0.0897002	0.0942309
Control.Matrix	0.375967	0.452374	0.419332	0.445192	0.286109	0.29134	0.28607	0.284375	0.380917	0.392614	0.177354	0.374051	0.33513	0.3623	0.273103	0.0410361	0.0993522	0.0405264	0.173016	0.0955867	0.0600343	0.0596776	0	0.0870992	0.350226	0.405958	0.407147	0.430945	0.281712	0.285513	0.287351	0.286944	0.355306	0.361734	0.184704	0.346678	0.323981	0.341915	0.255688	0.0820326	0.116681	0.0755692	0.174366	0.111888	0.0930588	0.0884963	0.0700487	0.107439
Control.Strio	0.375488	0.450633	0.419063	0.445846	0.285058	0.289913	0.283974	0.281871	0.380192	0.390808	0.157651	0.373722	0.331689	0.360595	0.269071	0.0979147	0.0452606	0.0932909	0.137551	0.0438722	0.0599905	0.0583227	0.0870992	0	0.349887	0.404658	0.407252	0.431766	0.280665	0.284826	0.286041	0.285094	0.354895	0.360538	0.170933	0.346296	0.321057	0.340826	0.252009	0.114193	0.0882918	0.107525	0.149606	0.087005	0.0941155	0.0904955	0.105226	0.0782771
HD.Astrocyte	0.0621558	0.39416	0.338777	0.371444	0.349441	0.352213	0.342189	0.342919	0.364932	0.354119	0.341383	0.345441	0.29051	0.278272	0.297373	0.351317	0.352117	0.352426	0.360134	0.351927	0.349149	0.349978	0.350226	0.349887	0	0.356807	0.332498	0.368315	0.345185	0.346613	0.344424	0.34741	0.344217	0.3316	0.330511	0.322939	0.286692	0.27742	0.291484	0.335497	0.334888	0.336039	0.341802	0.334193	0.333271	0.333421	0.334378	0.332716
HD.Endothelial	0.363566	0.151889	0.409834	0.393578	0.404232	0.413611	0.407767	0.406133	0.357555	0.312752	0.401709	0.376011	0.377056	0.360005	0.358426	0.406773	0.405889	0.407961	0.413949	0.406819	0.404411	0.405812	0.405958	0.404658	0.356807	0	0.409605	0.394736	0.40389	0.413595	0.412934	0.412264	0.349837	0.307059	0.396518	0.364404	0.37525	0.357131	0.357806	0.397591	0.395507	0.398476	0.40297	0.396386	0.395168	0.39624	0.396856	0.394527
HD.Ependymal.Cil	0.342096	0.440767	0.140882	0.363029	0.407785	0.414188	0.404526	0.400558	0.424502	0.41365	0.39734	0.413964	0.386748	0.373354	0.373706	0.407245	0.408508	0.409853	0.414496	0.409601	0.405772	0.407951	0.407147	0.407252	0.332498	0.409605	0	0.361083	0.404331	0.408403	0.404657	0.404241	0.407568	0.394753	0.388323	0.394933	0.381187	0.368173	0.367587	0.393255	0.392411	0.394917	0.397804	0.393073	0.391285	0.392632	0.392905	0.3912
HD.Ependymal.Sec	0.3707	0.417019	0.35998	0.155387	0.418767	0.428837	0.423038	0.421068	0.42037	0.403804	0.42186	0.422409	0.411363	0.384043	0.401165	0.430581	0.432364	0.433344	0.436417	0.433922	0.429734	0.432144	0.430945	0.431766	0.368315	0.394736	0.361083	0	0.419002	0.427182	0.426556	0.42579	0.410983	0.394571	0.414738	0.409815	0.409117	0.384551	0.399078	0.418273	0.418254	0.420232	0.4208	0.418656	0.417009	0.418318	0.418409	0.417277
HD.IN.Chat	0.370861	0.450023	0.419277	0.428768	0.0687324	0.254159	0.235219	0.233596	0.393732	0.403665	0.258176	0.375684	0.310787	0.357444	0.281496	0.28217	0.283326	0.286318	0.285179	0.284182	0.279209	0.282328	0.281712	0.280665	0.345185	0.40389	0.404331	0.419002	0	0.243273	0.233232	0.234479	0.363558	0.369424	0.238855	0.342443	0.297865	0.336857	0.260885	0.255377	0.254647	0.259133	0.254973	0.25351	0.252222	0.253946	0.254972	0.251276
HD.IN.Pvalb_Pthlh	0.371792	0.458651	0.422315	0.436223	0.250242	0.065403	0.167013	0.234076	0.398182	0.409058	0.256569	0.380316	0.309927	0.359482	0.273233	0.28631	0.287882	0.289311	0.284936	0.287626	0.283485	0.285418	0.285513	0.284826	0.346613	0.413595	0.408403	0.427182	0.243273	0	0.1756	0.233542	0.370103	0.376169	0.240158	0.349039	0.29818	0.339361	0.253397	0.263173	0.262705	0.265112	0.260275	0.261576	0.260132	0.260903	0.262134	0.259547
HD.IN.Pvalb_Th	0.369937	0.458374	0.419329	0.436898	0.241283	0.191042	0.120666	0.223246	0.401225	0.407098	0.256576	0.378719	0.301893	0.35518	0.273362	0.288198	0.289349	0.291515	0.286991	0.288828	0.285138	0.287113	0.287351	0.286041	0.344424	0.412934	0.404657	0.426556	0.233232	0.1756	0	0.22334	0.371968	0.374009	0.236913	0.346539	0.290066	0.334805	0.252562	0.263139	0.261931	0.265674	0.258682	0.260133	0.259661	0.26042	0.262158	0.258227
HD.IN.Sst_Npy	0.372352	0.457008	0.417971	0.435794	0.242019	0.244154	0.222164	0.0875289	0.400748	0.409138	0.253095	0.383368	0.311887	0.357698	0.273277	0.287646	0.287878	0.291572	0.286084	0.288713	0.284175	0.287192	0.286944	0.285094	0.34741	0.412264	0.404241	0.42579	0.234479	0.233542	0.22334	0	0.371824	0.376907	0.233459	0.351694	0.299645	0.337948	0.253142	0.262261	0.259639	0.265606	0.256885	0.258666	0.258108	0.25968	0.261529	0.256243
HD.Microglia	0.358617	0.38228	0.412994	0.416322	0.365858	0.371886	0.366964	0.366987	0.0911482	0.36195	0.355	0.354383	0.351174	0.350442	0.323064	0.356309	0.356108	0.357767	0.367775	0.35797	0.353778	0.355844	0.355306	0.354895	0.344217	0.349837	0.407568	0.410983	0.363558	0.370103	0.371968	0.371824	0	0.344153	0.34851	0.336903	0.346151	0.340088	0.317106	0.344995	0.343725	0.345721	0.355181	0.345117	0.342603	0.343897	0.343925	0.342643
HD.Mural	0.344211	0.337057	0.400734	0.39899	0.371445	0.377413	0.370025	0.370874	0.359016	0.197076	0.35937	0.362419	0.347464	0.348936	0.330248	0.36323	0.362352	0.363721	0.372023	0.362832	0.36051	0.361346	0.361734	0.360538	0.3316	0.307059	0.394753	0.394571	0.369424	0.376169	0.374009	0.376907	0.344153	0	0.353407	0.345603	0.343495	0.34028	0.325294	0.352731	0.35068	0.352792	0.360343	0.351079	0.350058	0.350483	0.3513	0.349152
HD.Neur.Adarb2	0.359804	0.445792	0.403258	0.428433	0.247663	0.251363	0.238934	0.232071	0.380132	0.389397	0.0722598	0.365053	0.299901	0.344209	0.234141	0.18842	0.177349	0.189442	0.162427	0.175584	0.176635	0.177121	0.184704	0.170933	0.330511	0.396518	0.388323	0.414738	0.238855	0.240158	0.236913	0.233459	0.34851	0.353407	0	0.331141	0.285564	0.321138	0.20883	0.162715	0.148107	0.162308	0.136179	0.144089	0.150162	0.148578	0.158491	0.140628
HD.Oligodendrocyte	0.341339	0.403801	0.403035	0.416536	0.347941	0.354122	0.343966	0.345974	0.358056	0.369545	0.341431	0.0681773	0.314162	0.338841	0.30301	0.348113	0.348193	0.348684	0.358706	0.348807	0.345628	0.34662	0.346678	0.346296	0.322939	0.364404	0.394933	0.409815	0.342443	0.349039	0.346539	0.351694	0.336903	0.345603	0.331141	0	0.305363	0.325792	0.293152	0.332646	0.33124	0.332558	0.341404	0.33128	0.330073	0.330295	0.33116	0.329386
HD.OPC	0.309857	0.419873	0.392845	0.418187	0.305565	0.307318	0.289881	0.295415	0.37263	0.373871	0.300887	0.335317	0.0718419	0.316333	0.270947	0.325047	0.323961	0.327136	0.32837	0.323493	0.321216	0.32258	0.323981	0.321057	0.286692	0.37525	0.381187	0.409117	0.297865	0.29818	0.290066	0.299645	0.346151	0.343495	0.285564	0.305363	0	0.302581	0.257475	0.30473	0.302242	0.306468	0.306319	0.301438	0.300944	0.301794	0.303725	0.299462
HD.Prog.Cycling	0.289719	0.391496	0.374426	0.388753	0.33912	0.342859	0.330232	0.332328	0.357995	0.361076	0.330307	0.346525	0.307189	0.157476	0.24212	0.342978	0.342521	0.344103	0.350167	0.343386	0.340171	0.341582	0.341915	0.340826	0.27742	0.357131	0.368173	0.384551	0.336857	0.339361	0.334805	0.337948	0.340088	0.34028	0.321138	0.325792	0.302581	0	0.245232	0.326979	0.325072	0.327728	0.332002	0.324751	0.324117	0.324566	0.325993	0.3231
HD.Prog.Neur	0.317734	0.403319	0.380396	0.410559	0.267742	0.260799	0.248615	0.247342	0.3453	0.356294	0.225002	0.323873	0.268335	0.26664	0.0848028	0.259036	0.255767	0.2581	0.264773	0.255419	0.253234	0.253268	0.255688	0.252009	0.291484	0.357806	0.367587	0.399078	0.260885	0.253397	0.252562	0.253142	0.317106	0.325294	0.20883	0.293152	0.257475	0.245232	0	0.23695	0.231265	0.235418	0.24174	0.230793	0.230809	0.230212	0.233572	0.227726
HD.SPN.D1_Matrix	0.365549	0.447683	0.408696	0.433532	0.264089	0.274266	0.266061	0.262268	0.376598	0.389376	0.172923	0.366334	0.319827	0.352125	0.261707	0.0720588	0.112301	0.105645	0.184309	0.130319	0.0815801	0.110589	0.0820326	0.114193	0.335497	0.397591	0.393255	0.418273	0.255377	0.263173	0.263139	0.262261	0.344995	0.352731	0.162715	0.332646	0.30473	0.326979	0.23695	0	0.0811622	0.0711948	0.161104	0.0995334	0.0413008	0.0784946	0.0370328	0.0826994
HD.SPN.D1_Strio	0.364821	0.445167	0.407579	0.433663	0.26348	0.273389	0.264158	0.259122	0.375079	0.386756	0.15617	0.364856	0.316804	0.349714	0.255824	0.113048	0.0794977	0.131413	0.163444	0.113319	0.0853113	0.114711	0.116681	0.0882918	0.334888	0.395507	0.392411	0.418254	0.254647	0.262705	0.261931	0.259639	0.343725	0.35068	0.148107	0.33124	0.302242	0.325072	0.231265	0.0811622	0	0.101878	0.141453	0.0786482	0.0408678	0.0829087	0.0857683	0.040826
HD.SPN.D2_Matrix	0.365548	0.448045	0.409766	0.435281	0.267224	0.275338	0.267956	0.265163	0.376445	0.388524	0.170541	0.365423	0.321007	0.3518	0.259431	0.0975294	0.12538	0.0701835	0.171604	0.105559	0.102212	0.0785976	0.0755692	0.107525	0.336039	0.398476	0.394917	0.420232	0.259133	0.265112	0.265674	0.265606	0.345721	0.352792	0.162308	0.332558	0.306468	0.327728	0.235418	0.0711948	0.101878	0	0.150147	0.0748344	0.0787245	0.0383499	0.0363479	0.0804745
HD.SPN.D2_Other	0.369574	0.451207	0.411679	0.434293	0.262796	0.269969	0.260146	0.255385	0.384731	0.393875	0.140609	0.373656	0.320064	0.353922	0.26382	0.183014	0.163907	0.173892	0.11489	0.147106	0.167618	0.155152	0.174366	0.149606	0.341802	0.40297	0.397804	0.4208	0.254973	0.260275	0.258682	0.256885	0.355181	0.360343	0.136179	0.341404	0.306319	0.332002	0.24174	0.161104	0.141453	0.150147	0	0.119215	0.146538	0.13039	0.151881	0.124886
HD.SPN.D2_Strio	0.363717	0.446151	0.408073	0.433484	0.262029	0.271971	0.26257	0.257931	0.376066	0.386744	0.151689	0.364708	0.31587	0.348484	0.255051	0.126753	0.109272	0.10915	0.143872	0.0837173	0.108576	0.0869154	0.111888	0.087005	0.334193	0.396386	0.393073	0.418656	0.25351	0.261576	0.260133	0.258666	0.345117	0.351079	0.144089	0.33128	0.301438	0.324751	0.230793	0.0995334	0.0786482	0.0748344	0.119215	0	0.0803844	0.0373242	0.0810333	0.039511
HD.SPN.D1	0.363551	0.445354	0.406735	0.432445	0.261184	0.27122	0.262341	0.257862	0.374382	0.386719	0.159818	0.364036	0.31594	0.349252	0.255896	0.0864029	0.0889349	0.112924	0.170021	0.115737	0.0730167	0.105564	0.0930588	0.0941155	0.333271	0.395168	0.391285	0.417009	0.252222	0.260132	0.259661	0.258108	0.342603	0.350058	0.150162	0.330073	0.300944	0.324117	0.230809	0.0413008	0.0408678	0.0787245	0.146538	0.0803844	0	0.0700851	0.0528117	0.0512692
HD.SPN.D2	0.363178	0.446169	0.407663	0.433334	0.262403	0.271368	0.262858	0.25908	0.37497	0.386433	0.15687	0.363712	0.316408	0.348665	0.254705	0.107344	0.111693	0.0845555	0.154141	0.087864	0.0987082	0.0740306	0.0884963	0.0904955	0.333421	0.39624	0.392632	0.418318	0.253946	0.260903	0.26042	0.25968	0.343897	0.350483	0.148578	0.330295	0.301794	0.324566	0.230212	0.0784946	0.0829087	0.0383499	0.13039	0.0373242	0.0700851	0	0.0510217	0.0509182
HD.Matrix	0.364402	0.446939	0.408181	0.433668	0.263538	0.272956	0.26487	0.261314	0.375319	0.387747	0.168024	0.364693	0.318665	0.350805	0.258287	0.0790166	0.114473	0.0829941	0.174803	0.113738	0.0862825	0.0897002	0.0700487	0.105226	0.334378	0.396856	0.392905	0.418409	0.254972	0.262134	0.262158	0.261529	0.343925	0.3513	0.158491	0.33116	0.303725	0.325993	0.233572	0.0370328	0.0857683	0.0363479	0.151881	0.0810333	0.0528117	0.0510217	0	0.0733647
HD.Strio	0.362733	0.444539	0.406446	0.432491	0.260154	0.270274	0.260692	0.255614	0.374076	0.385336	0.14888	0.363223	0.314106	0.347523	0.252547	0.1144	0.0882263	0.114675	0.149112	0.0919597	0.090377	0.0942309	0.107439	0.0782771	0.332716	0.394527	0.3912	0.417277	0.251276	0.259547	0.258227	0.256243	0.342643	0.349152	0.140628	0.329386	0.299462	0.3231	0.227726	0.0826994	0.040826	0.0804745	0.124886	0.039511	0.0512692	0.0509182	0.0733647	0

### Sheet: Human_all
row.names	Control.Astrocyte	Control.Endothelial	Control.Ependymal.Cil	Control.Fibroblast	Control.IN.CHAT	Control.IN.PVALB_PTHLH	Control.IN.PVALB_TH	Control.IN.SST_NPY	Control.Microglia	Control.Mural	Control.Neur.ADARB2	Control.Oligodendrocyte	Control.OPC	Control.SPN.D1_Matrix	Control.SPN.D1_Strio	Control.SPN.D2_Matrix	Control.SPN.D2_Other	Control.SPN.D2_Strio	Control.T_Cell	Control.SPN.D1	Control.SPN.D2	Control.Matrix	Control.Strio	HD.Astrocyte	HD.Endothelial	HD.Ependymal.Cil	HD.Fibroblast	HD.IN.CHAT	HD.IN.PVALB_PTHLH	HD.IN.PVALB_TH	HD.IN.SST_NPY	HD.Microglia	HD.Mural	HD.Neur.ADARB2	HD.Oligodendrocyte	HD.OPC	HD.SPN.D1_Matrix	HD.SPN.D1_Strio	HD.SPN.D2_Matrix	HD.SPN.D2_Other	HD.SPN.D2_Strio	HD.T_Cell	HD.SPN.D1	HD.SPN.D2	HD.Matrix	HD.Strio
Control.Astrocyte	0	0.447426	0.352601	0.381764	0.420375	0.397871	0.406193	0.416533	0.461812	0.406772	0.432581	0.422666	0.354058	0.434726	0.432442	0.437876	0.440696	0.437701	0.495111	0.432487	0.436793	0.435785	0.434194	0.106055	0.45736	0.354227	0.397041	0.448775	0.400912	0.409291	0.429692	0.459516	0.431727	0.425764	0.41969	0.36376	0.427686	0.43052	0.428923	0.436763	0.432148	0.522016	0.427739	0.428852	0.427743	0.430007
Control.Endothelial	0.447426	0	0.487033	0.365174	0.483993	0.475976	0.483202	0.486685	0.417927	0.354205	0.509452	0.470537	0.4727	0.508506	0.506342	0.51158	0.51197	0.510585	0.425789	0.50667	0.510388	0.509619	0.50782	0.45081	0.161093	0.484197	0.38989	0.509707	0.466297	0.475462	0.476775	0.416706	0.37309	0.494856	0.462601	0.475298	0.495481	0.501582	0.497243	0.499362	0.502069	0.466361	0.497495	0.498405	0.49593	0.500898
Control.Ependymal.Cil	0.352601	0.487033	0	0.432161	0.464385	0.442847	0.44834	0.457519	0.505214	0.465524	0.466778	0.476722	0.441978	0.46746	0.466167	0.470842	0.47511	0.470826	0.524653	0.465856	0.46998	0.468605	0.467632	0.363218	0.496755	0.114937	0.443566	0.490441	0.445153	0.451386	0.468013	0.500845	0.485611	0.46065	0.472584	0.447556	0.459263	0.463177	0.460712	0.473819	0.464253	0.550094	0.459982	0.460969	0.459421	0.462479
Control.Fibroblast	0.381764	0.365174	0.432161	0	0.450356	0.43344	0.441819	0.450458	0.422889	0.285314	0.470784	0.437706	0.415148	0.472258	0.46984	0.475367	0.475336	0.474532	0.452373	0.470099	0.474097	0.473308	0.471395	0.388209	0.378186	0.431065	0.178092	0.478507	0.430858	0.439493	0.453009	0.420302	0.325743	0.461907	0.430934	0.422821	0.463115	0.466619	0.464834	0.468789	0.46814	0.485289	0.463652	0.465013	0.463454	0.466226
Control.IN.CHAT	0.420375	0.483993	0.464385	0.450356	0	0.274974	0.284334	0.275628	0.489253	0.462103	0.318321	0.447901	0.373968	0.333353	0.328588	0.338184	0.330672	0.335689	0.497114	0.329536	0.335624	0.33494	0.33079	0.420362	0.489278	0.466953	0.460362	0.155715	0.284963	0.286256	0.288005	0.482053	0.475559	0.31357	0.443365	0.381679	0.323522	0.327547	0.326618	0.32531	0.329627	0.525797	0.323642	0.325794	0.324204	0.326723
Control.IN.PVALB_PTHLH	0.397871	0.475976	0.442847	0.43344	0.274974	0	0.200755	0.247601	0.479281	0.446573	0.296636	0.429257	0.330269	0.306722	0.305069	0.312371	0.312218	0.313054	0.488388	0.304205	0.311195	0.308613	0.307513	0.394917	0.482095	0.445059	0.440319	0.306905	0.107844	0.21176	0.273361	0.470951	0.462984	0.294351	0.420383	0.339395	0.299091	0.303625	0.303949	0.31253	0.307386	0.515174	0.299271	0.303149	0.300576	0.30344
Control.IN.PVALB_TH	0.406193	0.483202	0.44834	0.441819	0.284334	0.200755	0	0.252799	0.488457	0.45518	0.293883	0.444467	0.343755	0.30651	0.30456	0.310299	0.303924	0.309811	0.501292	0.303878	0.308561	0.30755	0.305764	0.403614	0.489516	0.450312	0.448729	0.317534	0.230712	0.0931186	0.286955	0.480209	0.471146	0.298435	0.436074	0.35325	0.304476	0.305573	0.308673	0.311461	0.307276	0.527029	0.303022	0.305593	0.305682	0.304454
Control.IN.SST_NPY	0.416533	0.486685	0.457519	0.450458	0.275628	0.247601	0.252799	0	0.49375	0.460583	0.291192	0.448841	0.351581	0.301159	0.297542	0.305683	0.301101	0.304262	0.499981	0.297565	0.303364	0.302386	0.299197	0.414528	0.493249	0.460169	0.458536	0.310822	0.264591	0.257532	0.152919	0.486548	0.475009	0.292355	0.443242	0.361185	0.296217	0.299284	0.300542	0.304136	0.30162	0.528124	0.295559	0.298456	0.297369	0.298324
Control.Microglia	0.461812	0.417927	0.505214	0.422889	0.489253	0.479281	0.488457	0.49375	0	0.435405	0.511472	0.466528	0.47374	0.511641	0.508758	0.514407	0.515883	0.512781	0.38851	0.509526	0.512974	0.512638	0.510127	0.465775	0.426227	0.503346	0.439629	0.516114	0.47479	0.485144	0.491497	0.120808	0.457474	0.50096	0.461537	0.477629	0.501731	0.505942	0.503295	0.508505	0.506556	0.432103	0.502901	0.503717	0.502106	0.505311
Control.Mural	0.406772	0.354205	0.465524	0.285314	0.462103	0.446573	0.45518	0.460583	0.435405	0	0.481102	0.448264	0.432622	0.481403	0.479181	0.484296	0.484862	0.483359	0.447931	0.479466	0.483079	0.482366	0.480516	0.409956	0.368806	0.463537	0.31424	0.487887	0.44054	0.449767	0.459105	0.432896	0.210768	0.470025	0.440497	0.438079	0.471084	0.475645	0.4729	0.47508	0.476998	0.481238	0.472261	0.473595	0.471491	0.475242
Control.Neur.ADARB2	0.432581	0.509452	0.466778	0.470784	0.318321	0.296636	0.293883	0.291192	0.511472	0.481102	0	0.468818	0.374072	0.200314	0.183286	0.204537	0.175964	0.189584	0.514451	0.18878	0.194392	0.200522	0.183209	0.429482	0.514986	0.471253	0.474926	0.348335	0.315044	0.30466	0.327677	0.502765	0.494974	0.117233	0.461747	0.382264	0.212686	0.198751	0.221449	0.215341	0.202539	0.539317	0.202584	0.208339	0.215358	0.197076
Control.Oligodendrocyte	0.422666	0.470537	0.476722	0.437706	0.447901	0.429257	0.444467	0.448841	0.466528	0.448264	0.468818	0	0.396881	0.468526	0.466922	0.471694	0.473462	0.471307	0.483996	0.466905	0.470769	0.469691	0.468422	0.425835	0.478163	0.469947	0.451303	0.473925	0.426569	0.443022	0.448312	0.466549	0.467156	0.459326	0.111936	0.404817	0.458889	0.464278	0.461274	0.468677	0.465549	0.516138	0.460487	0.462052	0.45962	0.463841
Control.OPC	0.354058	0.4727	0.441978	0.415148	0.373968	0.330269	0.343755	0.351581	0.47374	0.432622	0.374072	0.396881	0	0.387589	0.385402	0.390146	0.38493	0.389692	0.501191	0.385125	0.388703	0.388221	0.386437	0.354334	0.479982	0.44164	0.425799	0.397249	0.336338	0.34609	0.372572	0.46944	0.451459	0.372734	0.392212	0.0917906	0.381923	0.38338	0.383828	0.384603	0.38427	0.527006	0.38104	0.382087	0.38219	0.38228
Control.SPN.D1_Matrix	0.434726	0.508506	0.46746	0.472258	0.333353	0.306722	0.30651	0.301159	0.511641	0.481403	0.200314	0.468526	0.387589	0	0.0729284	0.0584762	0.189516	0.0900934	0.51367	0.0367624	0.0676571	0.0294848	0.0740424	0.432419	0.514955	0.471557	0.47566	0.362328	0.325042	0.31791	0.338537	0.503413	0.49679	0.228083	0.461958	0.394611	0.101255	0.105374	0.124606	0.244754	0.124023	0.538554	0.0962361	0.117281	0.109962	0.1086
Control.SPN.D1_Strio	0.432442	0.506342	0.466167	0.46984	0.328588	0.305069	0.30456	0.297542	0.508758	0.479181	0.183286	0.466922	0.385402	0.0729284	0	0.0950504	0.169619	0.0725086	0.511224	0.0372332	0.0775212	0.0796379	0.0370409	0.430715	0.51293	0.470945	0.474083	0.358937	0.324081	0.316249	0.33467	0.500882	0.494612	0.212391	0.461023	0.393204	0.120878	0.0905356	0.142165	0.230131	0.117256	0.536581	0.100175	0.123719	0.128859	0.0974211
Control.SPN.D2_Matrix	0.437876	0.51158	0.470842	0.475367	0.338184	0.312371	0.310299	0.305683	0.514407	0.484296	0.204537	0.471694	0.390146	0.0584762	0.0950504	0	0.179853	0.0695677	0.51604	0.0702399	0.0350012	0.0308677	0.0759322	0.435032	0.518013	0.474777	0.478275	0.366209	0.330869	0.322011	0.343843	0.506075	0.499337	0.232795	0.464754	0.396978	0.118899	0.121629	0.11988	0.240404	0.116828	0.540519	0.114347	0.111101	0.116299	0.113325
Control.SPN.D2_Other	0.440696	0.51197	0.47511	0.475336	0.330672	0.312218	0.303924	0.301101	0.515883	0.484862	0.175964	0.473462	0.38493	0.189516	0.169619	0.179853	0	0.15231	0.518092	0.176325	0.163104	0.182803	0.157601	0.438035	0.518393	0.478771	0.480003	0.360344	0.332316	0.316444	0.34026	0.508708	0.500255	0.207571	0.466967	0.393556	0.212544	0.192646	0.214089	0.156758	0.180684	0.543579	0.199519	0.193923	0.211687	0.18307
Control.SPN.D2_Strio	0.437701	0.510585	0.470826	0.474532	0.335689	0.313054	0.309811	0.304262	0.512781	0.483359	0.189584	0.471307	0.389692	0.0900934	0.0725086	0.0695677	0.15231	0	0.514386	0.0736911	0.0355291	0.0754601	0.0375262	0.435166	0.517058	0.475352	0.478034	0.364668	0.331924	0.321509	0.341798	0.504732	0.498341	0.218865	0.464974	0.397059	0.133131	0.110636	0.133748	0.221978	0.100922	0.539336	0.116781	0.111266	0.13057	0.0988767
Control.T_Cell	0.495111	0.425789	0.524653	0.452373	0.497114	0.488388	0.501292	0.499981	0.38851	0.447931	0.514451	0.483996	0.501191	0.51367	0.511224	0.51604	0.518092	0.514386	0	0.511829	0.514641	0.514528	0.512278	0.495807	0.432059	0.523875	0.465734	0.521274	0.480434	0.49582	0.491986	0.387116	0.461734	0.502284	0.476469	0.503177	0.502136	0.507539	0.503345	0.507585	0.507808	0.290107	0.503984	0.504496	0.502391	0.506915
Control.SPN.D1	0.432487	0.50667	0.465856	0.470099	0.329536	0.304205	0.303878	0.297565	0.509526	0.479466	0.18878	0.466905	0.385125	0.0367624	0.0372332	0.0702399	0.176325	0.0736911	0.511829	0	0.062912	0.0479215	0.0462855	0.430477	0.513195	0.470293	0.473972	0.359393	0.322991	0.315489	0.335124	0.501467	0.49492	0.217742	0.460662	0.392592	0.105678	0.0918857	0.12897	0.235124	0.11561	0.537032	0.091422	0.115192	0.11441	0.0970587
Control.SPN.D2	0.436793	0.510388	0.46998	0.474097	0.335624	0.311195	0.308561	0.303364	0.512974	0.483079	0.194392	0.470769	0.388703	0.0676571	0.0775212	0.0350012	0.163104	0.0355291	0.514641	0.062912	0	0.046063	0.0492821	0.434109	0.516854	0.474205	0.477348	0.364302	0.329993	0.320325	0.341488	0.50478	0.498131	0.223632	0.464124	0.395852	0.121585	0.111529	0.122483	0.229072	0.104015	0.539431	0.110447	0.105835	0.118916	0.101036
Control.Matrix	0.435785	0.509619	0.468605	0.473308	0.33494	0.308613	0.30755	0.302386	0.512638	0.482366	0.200522	0.469691	0.388221	0.0294848	0.0796379	0.0308677	0.182803	0.0754601	0.514528	0.0479215	0.046063	0	0.0685674	0.433201	0.516078	0.472671	0.476452	0.363544	0.327084	0.319175	0.34031	0.504342	0.497605	0.228836	0.462929	0.395155	0.106784	0.110239	0.119303	0.241299	0.11732	0.53925	0.101821	0.110928	0.109398	0.107038
Control.Strio	0.434194	0.50782	0.467632	0.471395	0.33079	0.307513	0.305764	0.299197	0.510127	0.480516	0.183209	0.468422	0.386437	0.0740424	0.0370409	0.0759322	0.157601	0.0375262	0.512278	0.0462855	0.0492821	0.0685674	0	0.432058	0.514379	0.47234	0.475279	0.360624	0.326559	0.31756	0.336797	0.502142	0.495768	0.212918	0.462298	0.394048	0.122353	0.0949635	0.133847	0.223756	0.103904	0.537505	0.103067	0.112593	0.124787	0.0912864
HD.Astrocyte	0.106055	0.45081	0.363218	0.388209	0.420362	0.394917	0.403614	0.414528	0.465775	0.409956	0.429482	0.425835	0.354334	0.432419	0.430715	0.435032	0.438035	0.435166	0.495807	0.430477	0.434109	0.433201	0.432058	0	0.453058	0.353934	0.392144	0.439587	0.389323	0.398524	0.418972	0.453325	0.426501	0.414602	0.409099	0.35192	0.417586	0.420861	0.418381	0.425586	0.421872	0.514383	0.417833	0.418417	0.417397	0.420018
HD.Endothelial	0.45736	0.161093	0.496755	0.378186	0.489278	0.482095	0.489516	0.493249	0.426227	0.368806	0.514986	0.478163	0.479982	0.514955	0.51293	0.518013	0.518393	0.517058	0.432059	0.513195	0.516854	0.516078	0.514379	0.453058	0	0.490487	0.391624	0.508546	0.464611	0.475487	0.473663	0.413953	0.37232	0.493661	0.462844	0.475028	0.495459	0.502991	0.496861	0.497803	0.503088	0.463675	0.498181	0.498738	0.495737	0.502141
HD.Ependymal.Cil	0.354227	0.484197	0.114937	0.431065	0.466953	0.445059	0.450312	0.460169	0.503346	0.463537	0.471253	0.469947	0.44164	0.471557	0.470945	0.474777	0.478771	0.475352	0.523875	0.470293	0.474205	0.472671	0.47234	0.353934	0.490487	0	0.436663	0.486961	0.44176	0.447879	0.466102	0.493713	0.481015	0.459654	0.457455	0.44141	0.458288	0.462252	0.45972	0.472382	0.463266	0.543243	0.459021	0.459968	0.458473	0.461547
HD.Fibroblast	0.397041	0.38989	0.443566	0.178092	0.460362	0.440319	0.448729	0.458536	0.439629	0.31424	0.474926	0.451303	0.425799	0.47566	0.474083	0.478275	0.480003	0.478034	0.465734	0.473972	0.477348	0.476452	0.475279	0.392144	0.391624	0.436663	0	0.478998	0.431376	0.44064	0.456501	0.425373	0.336599	0.460674	0.434393	0.424337	0.461422	0.464665	0.462744	0.468304	0.465582	0.483983	0.461896	0.462792	0.461559	0.464028
HD.IN.CHAT	0.448775	0.509707	0.490441	0.478507	0.155715	0.306905	0.317534	0.310822	0.516114	0.487887	0.348335	0.473925	0.397249	0.362328	0.358937	0.366209	0.360344	0.364668	0.521274	0.359393	0.364302	0.363544	0.360624	0.439587	0.508546	0.486961	0.478998	0	0.299497	0.305052	0.306714	0.502317	0.493702	0.329581	0.460362	0.394115	0.341443	0.345782	0.342878	0.338689	0.346947	0.540141	0.341933	0.34282	0.341372	0.344725
HD.IN.PVALB_PTHLH	0.400912	0.466297	0.445153	0.430858	0.284963	0.107844	0.230712	0.264591	0.47479	0.44054	0.315044	0.426569	0.336338	0.325042	0.324081	0.330869	0.332316	0.331924	0.480434	0.322991	0.329993	0.327084	0.326559	0.389323	0.464611	0.44176	0.431376	0.299497	0	0.211461	0.256203	0.457818	0.448868	0.288312	0.408231	0.33141	0.297812	0.307601	0.300764	0.305072	0.30994	0.501037	0.300596	0.302786	0.298327	0.306744
HD.IN.PVALB_TH	0.409291	0.475462	0.451386	0.439493	0.286256	0.21176	0.0931186	0.257532	0.485144	0.449767	0.30466	0.443022	0.34609	0.31791	0.316249	0.322011	0.316444	0.321509	0.49582	0.315489	0.320325	0.319175	0.31756	0.398524	0.475487	0.447879	0.44064	0.305052	0.211461	0	0.264362	0.469678	0.459067	0.288044	0.426192	0.343792	0.298433	0.303327	0.301277	0.29958	0.30403	0.515674	0.298807	0.300151	0.298957	0.301735
HD.IN.SST_NPY	0.429692	0.476775	0.468013	0.453009	0.288005	0.273361	0.286955	0.152919	0.491497	0.459105	0.327677	0.448312	0.372572	0.338537	0.33467	0.343843	0.34026	0.341798	0.491986	0.335124	0.341488	0.34031	0.336797	0.418972	0.473663	0.466102	0.456501	0.306714	0.256203	0.264362	0	0.476243	0.462565	0.297701	0.434216	0.36811	0.307591	0.319982	0.309542	0.306373	0.320824	0.515379	0.311721	0.312645	0.307607	0.318474
HD.Microglia	0.459516	0.416706	0.500845	0.420302	0.482053	0.470951	0.480209	0.486548	0.120808	0.432896	0.502765	0.466549	0.46944	0.503413	0.500882	0.506075	0.508708	0.504732	0.387116	0.501467	0.50478	0.504342	0.502142	0.453325	0.413953	0.493713	0.425373	0.502317	0.457818	0.469678	0.476243	0	0.44621	0.484187	0.450262	0.464186	0.486045	0.491055	0.48714	0.493092	0.491296	0.416218	0.487581	0.487964	0.486158	0.490201
HD.Mural	0.431727	0.37309	0.485611	0.325743	0.475559	0.462984	0.471146	0.475009	0.457474	0.210768	0.494974	0.467156	0.451459	0.49679	0.494612	0.499337	0.500255	0.498341	0.461734	0.49492	0.498131	0.497605	0.495768	0.426501	0.37232	0.481015	0.336599	0.493702	0.448868	0.459067	0.462565	0.44621	0	0.477261	0.452532	0.448538	0.480178	0.4864	0.48119	0.481709	0.486926	0.485465	0.482233	0.482769	0.480199	0.485675
HD.Neur.ADARB2	0.425764	0.494856	0.46065	0.461907	0.31357	0.294351	0.298435	0.292355	0.50096	0.470025	0.117233	0.459326	0.372734	0.228083	0.212391	0.232795	0.207571	0.218865	0.502284	0.217742	0.223632	0.228836	0.212918	0.414602	0.493661	0.459654	0.460674	0.329581	0.288312	0.288044	0.297701	0.484187	0.477261	0	0.44378	0.368407	0.199994	0.19533	0.204415	0.182939	0.195635	0.521938	0.194213	0.195775	0.200371	0.191848
HD.Oligodendrocyte	0.41969	0.462601	0.472584	0.430934	0.443365	0.420383	0.436074	0.443242	0.461537	0.440497	0.461747	0.111936	0.392212	0.461958	0.461023	0.464754	0.466967	0.464974	0.476469	0.460662	0.464124	0.462929	0.462298	0.409099	0.462844	0.457455	0.434393	0.460362	0.408231	0.426192	0.434216	0.450262	0.452532	0.44378	0	0.388641	0.444461	0.45022	0.446591	0.453682	0.451079	0.498705	0.446207	0.44744	0.445041	0.449551
HD.OPC	0.36376	0.475298	0.447556	0.422821	0.381679	0.339395	0.35325	0.361185	0.477629	0.438079	0.382264	0.404817	0.0917906	0.394611	0.393204	0.396978	0.393556	0.397059	0.503177	0.392592	0.395852	0.395155	0.394048	0.35192	0.475028	0.44141	0.424337	0.394115	0.33141	0.343792	0.36811	0.464186	0.448538	0.368407	0.388641	0	0.378251	0.381636	0.379204	0.379683	0.381729	0.521364	0.378316	0.378474	0.378021	0.380137
HD.SPN.D1_Matrix	0.427686	0.495481	0.459263	0.463115	0.323522	0.299091	0.304476	0.296217	0.501731	0.471084	0.212686	0.458889	0.381923	0.101255	0.120878	0.118899	0.212544	0.133131	0.502136	0.105678	0.121585	0.106784	0.122353	0.417586	0.495459	0.458288	0.461422	0.341443	0.297812	0.298433	0.307591	0.486045	0.480178	0.199994	0.444461	0.378251	0	0.0764509	0.0568861	0.220506	0.0938225	0.522315	0.0376668	0.0647098	0.0286164	0.0765605
HD.SPN.D1_Strio	0.43052	0.501582	0.463177	0.466619	0.327547	0.303625	0.305573	0.299284	0.505942	0.475645	0.198751	0.464278	0.38338	0.105374	0.0905356	0.121629	0.192646	0.110636	0.507539	0.0918857	0.111529	0.110239	0.0949635	0.420861	0.502991	0.462252	0.464665	0.345782	0.307601	0.303327	0.319982	0.491055	0.4864	0.19533	0.45022	0.381636	0.0764509	0	0.098866	0.215683	0.0773081	0.526812	0.0397019	0.0785274	0.0837366	0.0390275
HD.SPN.D2_Matrix	0.428923	0.497243	0.460712	0.464834	0.326618	0.303949	0.308673	0.300542	0.503295	0.4729	0.221449	0.461274	0.383828	0.124606	0.142165	0.11988	0.214089	0.133748	0.503345	0.12897	0.122483	0.119303	0.133847	0.418381	0.496861	0.45972	0.462744	0.342878	0.300764	0.301277	0.309542	0.48714	0.48119	0.204415	0.446591	0.379204	0.0568861	0.098866	0	0.216699	0.0847118	0.523173	0.0708456	0.041928	0.0297204	0.0841315
HD.SPN.D2_Other	0.436763	0.499362	0.473819	0.468789	0.32531	0.31253	0.311461	0.304136	0.508505	0.47508	0.215341	0.468677	0.384603	0.244754	0.230131	0.240404	0.156758	0.221978	0.507585	0.235124	0.229072	0.241299	0.223756	0.425586	0.497803	0.472382	0.468304	0.338689	0.305072	0.29958	0.306373	0.493092	0.481709	0.182939	0.453682	0.379683	0.220506	0.215683	0.216699	0	0.201692	0.526908	0.214975	0.205236	0.217171	0.205741
HD.SPN.D2_Strio	0.432148	0.502069	0.464253	0.46814	0.329627	0.307386	0.307276	0.30162	0.506556	0.476998	0.202539	0.465549	0.38427	0.124023	0.117256	0.116828	0.180684	0.100922	0.507808	0.11561	0.104015	0.11732	0.103904	0.421872	0.503088	0.463266	0.465582	0.346947	0.30994	0.30403	0.320824	0.491296	0.486926	0.195635	0.451079	0.381729	0.0938225	0.0773081	0.0847118	0.201692	0	0.526681	0.077592	0.0437938	0.0850779	0.0400294
HD.T_Cell	0.522016	0.466361	0.550094	0.485289	0.525797	0.515174	0.527029	0.528124	0.432103	0.481238	0.539317	0.516138	0.527006	0.538554	0.536581	0.540519	0.543579	0.539336	0.290107	0.537032	0.539431	0.53925	0.537505	0.514383	0.463675	0.543243	0.483983	0.540141	0.501037	0.515674	0.515379	0.416218	0.485465	0.521938	0.498705	0.521364	0.522315	0.526812	0.523173	0.526908	0.526681	0	0.523824	0.524008	0.522427	0.526093
HD.SPN.D1	0.427739	0.497495	0.459982	0.463652	0.323642	0.299271	0.303022	0.295559	0.502901	0.472261	0.202584	0.460487	0.38104	0.0962361	0.100175	0.114347	0.199519	0.116781	0.503984	0.091422	0.110447	0.101821	0.103067	0.417833	0.498181	0.459021	0.461896	0.341933	0.300596	0.298807	0.311721	0.487581	0.482233	0.194213	0.446207	0.378316	0.0376668	0.0397019	0.0708456	0.214975	0.077592	0.523824	0	0.0607973	0.0491154	0.0480821
HD.SPN.D2	0.428852	0.498405	0.460969	0.465013	0.325794	0.303149	0.305593	0.298456	0.503717	0.473595	0.208339	0.462052	0.382087	0.117281	0.123719	0.111101	0.193923	0.111266	0.504496	0.115192	0.105835	0.110928	0.112593	0.418417	0.498738	0.459968	0.462792	0.34282	0.302786	0.300151	0.312645	0.487964	0.482769	0.195775	0.44744	0.378474	0.0647098	0.0785274	0.041928	0.205236	0.0437938	0.524008	0.0607973	0	0.0470992	0.0511916
HD.Matrix	0.427743	0.49593	0.459421	0.463454	0.324204	0.300576	0.305682	0.297369	0.502106	0.471491	0.215358	0.45962	0.38219	0.109962	0.128859	0.116299	0.211687	0.13057	0.502391	0.11441	0.118916	0.109398	0.124787	0.417397	0.495737	0.458473	0.461559	0.341372	0.298327	0.298957	0.307607	0.486158	0.480199	0.200371	0.445041	0.378021	0.0286164	0.0837366	0.0297204	0.217171	0.0850779	0.522427	0.0491154	0.0470992	0	0.0749418
HD.Strio	0.430007	0.500898	0.462479	0.466226	0.326723	0.30344	0.304454	0.298324	0.505311	0.475242	0.197076	0.463841	0.38228	0.1086	0.0974211	0.113325	0.18307	0.0988767	0.506915	0.0970587	0.101036	0.107038	0.0912864	0.420018	0.502141	0.461547	0.464028	0.344725	0.306744	0.301735	0.318474	0.490201	0.485675	0.191848	0.449551	0.380137	0.0765605	0.0390275	0.0841315	0.205741	0.0400294	0.526093	0.0480821	0.0511916	0.0749418	0
