## Supplementary material for "Huntington’s Disease Produces Multiplexed Transcriptional Vulnerabilities of Striatal D1-D2 and Striosome-Matrix Neurons": Suuplemental Table 4 (part 1 of 2)

### Sheet: R62_IncludingNonMarker
any_dysregulated	any_dysregulated	any_dysregulated	any_dysregulated	any_dysregulated	any_dysregulated	any_dysregulated	any_dysregulated	any_dysregulated	any_dysregulated	any_dysregulated	any_dysregulated	celltype_nonspecific	celltype_nonspecific	celltype_nonspecific	celltype_nonspecific	celltype_nonspecific	celltype_nonspecific	celltype_nonspecific	celltype_nonspecific	celltype_nonspecific	celltype_nonspecific	celltype_nonspecific	celltype_nonspecific	celltype_specific	celltype_specific	celltype_specific	celltype_specific	celltype_specific	celltype_specific	celltype_specific	celltype_specific	celltype_specific	celltype_specific	celltype_specific	celltype_specific
ENSEMBL	GENEx	log2FC	log2FC	log2FC	log2FC	log2FC	padj	padj	padj	padj	padj	ENSEMBL	GENEx	log2FC	log2FC	log2FC	log2FC	log2FC	padj	padj	padj	padj	padj	ENSEMBL	GENEx	log2FC	log2FC	log2FC	log2FC	log2FC	padj	padj	padj	padj	padj
		SPN.D1_Matrix	SPN.D1_Strio	SPN.D2_Matrix	SPN.D2_Other	SPN.D2_Strio	SPN.D1_Matrix	SPN.D1_Strio	SPN.D2_Matrix	SPN.D2_Other	SPN.D2_Strio			SPN.D1_Matrix	SPN.D1_Strio	SPN.D2_Matrix	SPN.D2_Other	SPN.D2_Strio	SPN.D1_Matrix	SPN.D1_Strio	SPN.D2_Matrix	SPN.D2_Other	SPN.D2_Strio			SPN.D1_Matrix	SPN.D1_Strio	SPN.D2_Matrix	SPN.D2_Other	SPN.D2_Strio	SPN.D1_Matrix	SPN.D1_Strio	SPN.D2_Matrix	SPN.D2_Other	SPN.D2_Strio
ENSMUSG00000000085	Scmh1	-0.046367	-0.14402	-0.10625	-0.2362	-0.16153	0.002477	9.5909e-13	5.7176e-07	8.8312e-14	6.778e-10	ENSMUSG00000000085	Scmh1	-0.046367	-0.14402	-0.10625	-0.2362	-0.16153	0.002477	9.5909e-13	5.7176e-07	8.8312e-14	6.778e-10	ENSMUSG00000015305	Sash1	-0.15775	-0.029998	-0.088283	0.11618	0.0353	8.768e-12	0.043577	7.263e-07	2.955e-10	0.0031957
ENSMUSG00000000088	Cox5a	0.097858	0.097334	0.085891	0.10913	0.12374	0.0011456	0.0010519	0.0030449	0.00017137	1.324e-05	ENSMUSG00000000088	Cox5a	0.097858	0.097334	0.085891	0.10913	0.12374	0.0011456	0.0010519	0.0030449	0.00017137	1.324e-05	ENSMUSG00000016200	Syt14	-0.040733	0.10622	-0.0024627	0.10942	0.10619	0.065096	3.7411e-06	0.52988	7.2546e-05	3.5443e-06
ENSMUSG00000000127	Fer	0.11405	0.069751	0.15902	0.13842	0.14317	5.995e-14	4.0427e-06	6.3188e-17	7.7751e-05	2.6788e-12	ENSMUSG00000000127	Fer	0.11405	0.069751	0.15902	0.13842	0.14317	5.995e-14	4.0427e-06	6.3188e-17	7.7751e-05	2.6788e-12	ENSMUSG00000016918	Sulf1	-0.16434	-0.022737	-0.0095076	-0.0064194	0.03361	1.1394e-09	0.0046938	0.34837	0.074092	9.5123e-05
ENSMUSG00000000131	Xpo6	0.16586	0.13389	0.17287	0.10614	0.13195	9.9847e-19	1.4091e-15	8.4118e-22	8.1427e-05	5.3814e-15	ENSMUSG00000000131	Xpo6	0.16586	0.13389	0.17287	0.10614	0.13195	9.9847e-19	1.4091e-15	8.4118e-22	8.1427e-05	5.3814e-15	ENSMUSG00000019820	Utrn	-0.12058	0.048187	-0.22204	-0.25227	-0.09884	8.8868e-10	0.001434	2.0183e-17	9.9889e-12	2.8756e-06
ENSMUSG00000000168	Dlat	0.10917	0.10063	0.10328	0.14356	0.073782	3.5768e-08	8.6392e-09	1.0792e-09	8.9215e-08	4.0632e-06	ENSMUSG00000000168	Dlat	0.10917	0.10063	0.10328	0.14356	0.073782	3.5768e-08	8.6392e-09	1.0792e-09	8.9215e-08	4.0632e-06	ENSMUSG00000020589	Fam49a	-0.095746	0.052672	-0.1035	0.007951	0.014256	5.3307e-06	0.015268	3.2363e-06	0.19568	0.27738
ENSMUSG00000000184	Ccnd2	-0.24584	-0.24107	-0.32774	-0.22217	-0.32422	2.4376e-14	1.6423e-13	2.8188e-16	8.1017e-08	7.4163e-21	ENSMUSG00000000184	Ccnd2	-0.24584	-0.24107	-0.32774	-0.22217	-0.32422	2.4376e-14	1.6423e-13	2.8188e-16	8.1017e-08	7.4163e-21	ENSMUSG00000020728	Cep112	-0.066619	-0.0033732	0.010293	0.1898	0.10883	1.5215e-05	0.2974	0.0721	5.4541e-07	3.7956e-07
ENSMUSG00000000194	Gpr107	0.10892	0.076956	0.079694	0.13459	0.045093	8.7394e-13	1.2703e-06	1.0306e-08	8.6408e-09	3.7761e-05	ENSMUSG00000000194	Gpr107	0.10892	0.076956	0.079694	0.13459	0.045093	8.7394e-13	1.2703e-06	1.0306e-08	8.6408e-09	3.7761e-05	ENSMUSG00000021596	Mctp1	-0.093391	-0.1796	0.062442	0.73877	0.034256	8.198e-08	1.4402e-11	0.00025188	6.031e-24	0.043771
ENSMUSG00000000197	Nalcn	0.19573	0.19934	0.18867	0.28099	0.21727	6.8201e-19	2.0628e-19	3.4429e-18	6.1613e-21	5.9776e-20	ENSMUSG00000000197	Nalcn	0.19573	0.19934	0.18867	0.28099	0.21727	6.8201e-19	2.0628e-19	3.4429e-18	6.1613e-21	5.9776e-20	ENSMUSG00000022321	Cdh10	0.45439	-0.00072014	0.34564	0.084819	0.14212	3.3984e-22	0.69926	8.7413e-15	0.0066456	0.00071642
ENSMUSG00000000253	Gmpr	-0.1041	-0.1287	-0.09395	-0.097061	-0.097031	2.0685e-10	6.3926e-11	7.6807e-10	0.0010505	1.588e-07	ENSMUSG00000000253	Gmpr	-0.1041	-0.1287	-0.09395	-0.097061	-0.097031	2.0685e-10	6.3926e-11	7.6807e-10	0.0010505	1.588e-07	ENSMUSG00000022332	Khdrbs3	0.18193	-0.063627	0.15966	-0.11557	-0.088396	1.398e-20	4.7297e-05	1.1819e-19	0.00010664	1.5061e-06
ENSMUSG00000000276	Dgke	0.092742	0.079583	0.10208	0.11069	0.093126	6.3969e-07	3.9579e-05	4.3103e-09	0.000132	1.9102e-06	ENSMUSG00000000276	Dgke	0.092742	0.079583	0.10208	0.11069	0.093126	6.3969e-07	3.9579e-05	4.3103e-09	0.000132	1.9102e-06	ENSMUSG00000022375	Lrrc6	-0.14059	-0.02983	-0.03705	-0.046512	0.0087913	1.1392e-15	0.0027812	7.9984e-05	0.0077455	0.21404
ENSMUSG00000000296	Tpd52l1	-0.11041	-0.080921	-0.067115	-0.036585	-0.014292	6.3803e-12	6.5169e-07	1.419e-08	0.026733	0.070261	ENSMUSG00000000296	Tpd52l1	-0.11041	-0.080921	-0.067115	-0.036585	-0.014292	6.3803e-12	6.5169e-07	1.419e-08	0.026733	0.070261	ENSMUSG00000022607	Ptk2	-0.024442	0.030737	0.048805	0.23967	0.14663	0.010197	0.0049028	8.009e-06	6.5449e-14	1.0169e-11
ENSMUSG00000000340	Dbt	0.11125	0.079405	0.10935	0.01303	0.069563	1.6993e-13	9.3754e-11	1.3201e-13	0.00015111	1.8664e-07	ENSMUSG00000000340	Dbt	0.11125	0.079405	0.10935	0.01303	0.069563	1.6993e-13	9.3754e-11	1.3201e-13	0.00015111	1.8664e-07	ENSMUSG00000022762	Ncam2	-0.12992	0.12895	0.11403	0.71501	0.43522	4.1149e-13	8.4356e-08	7.9451e-07	1.0248e-27	1.7404e-20
ENSMUSG00000000378	Ccm2	-0.32169	-0.13034	-0.29509	-0.090434	-0.15294	1.8155e-28	6.6141e-14	2.0923e-28	0.00018756	4.6088e-12	ENSMUSG00000000378	Ccm2	-0.32169	-0.13034	-0.29509	-0.090434	-0.15294	1.8155e-28	6.6141e-14	2.0923e-28	0.00018756	4.6088e-12	ENSMUSG00000022861	Dgkg	-0.12043	0.1207	-0.14214	0.069173	0.0074707	5.0127e-10	2.1065e-08	4.7334e-11	0.011918	0.10223
ENSMUSG00000000416	Cttnbp2	-0.29807	-0.30616	-0.23493	-0.071306	-0.30389	1.0798e-18	7.8881e-16	1.9619e-15	0.0011249	1.8651e-17	ENSMUSG00000000416	Cttnbp2	-0.29807	-0.30616	-0.23493	-0.071306	-0.30389	1.0798e-18	7.8881e-16	1.9619e-15	0.0011249	1.8651e-17	ENSMUSG00000023026	Dip2b	0.0023343	-0.13575	-0.015639	-0.12016	-0.11333	0.16239	1.8356e-11	0.0052563	3.1755e-08	1.4734e-07
ENSMUSG00000000441	Raf1	0.14069	0.1214	0.13274	0.14011	0.12889	2.1852e-15	2.6704e-09	9.2172e-14	9.0752e-05	1.0972e-10	ENSMUSG00000000441	Raf1	0.14069	0.1214	0.13274	0.14011	0.12889	2.1852e-15	2.6704e-09	9.2172e-14	9.0752e-05	1.0972e-10	ENSMUSG00000024211	Grm8	-0.046289	0.16293	-0.045718	0.38183	0.22767	0.093831	0.00094506	0.10854	7.594e-12	9.7688e-08
ENSMUSG00000000538	Tom1l2	0.092609	0.063717	0.12585	-0.0055177	0.10479	1.7555e-06	0.00013639	4.0343e-08	0.082254	4.1269e-07	ENSMUSG00000000538	Tom1l2	0.092609	0.063717	0.12585	-0.0055177	0.10479	1.7555e-06	0.00013639	4.0343e-08	0.082254	4.1269e-07	ENSMUSG00000024268	Celf4	0.029819	-0.077537	0.12193	-0.13004	0.020399	0.24983	0.028638	1.6675e-05	0.00013805	0.26265
ENSMUSG00000000555	Itga5	-0.34398	-0.36362	-0.31213	-0.45997	-0.30278	1.3063e-18	1.9197e-23	1.5743e-19	3.6833e-19	7.6738e-21	ENSMUSG00000000555	Itga5	-0.34398	-0.36362	-0.31213	-0.45997	-0.30278	1.3063e-18	1.9197e-23	1.5743e-19	3.6833e-19	7.6738e-21	ENSMUSG00000025810	Nrp1	0.038603	-0.10455	-0.040949	-0.17882	-0.25599	0.00049854	8.71e-07	0.0047976	5.6382e-07	3.9507e-13
ENSMUSG00000000563	Atp5pb	0.14547	0.12142	0.14097	0.078289	0.15462	4.33e-06	2.0802e-05	3.1342e-06	0.0068497	1.107e-07	ENSMUSG00000000563	Atp5pb	0.14547	0.12142	0.14097	0.078289	0.15462	4.33e-06	2.0802e-05	3.1342e-06	0.0068497	1.107e-07	ENSMUSG00000025854	Fam20c	-0.043528	0.011905	-0.12346	-0.090819	-0.078474	0.00027284	0.033312	8.1994e-10	4.7765e-05	7.5775e-07
ENSMUSG00000000600	Krit1	0.14127	0.11971	0.13942	0.099673	0.13829	4.553e-07	2.4699e-06	3.4776e-07	1.7616e-05	6.5819e-08	ENSMUSG00000000600	Krit1	0.14127	0.11971	0.13942	0.099673	0.13829	4.553e-07	2.4699e-06	3.4776e-07	1.7616e-05	6.5819e-08	ENSMUSG00000025892	Gria4	-0.066775	0.11606	0.058555	0.060932	0.26915	0.00020048	6.9702e-08	0.00010586	0.011969	6.2367e-17
ENSMUSG00000000631	Myo18a	-0.13539	-0.069874	-0.12354	-0.052812	-0.079415	1.5163e-10	9.3397e-06	5.1903e-11	0.0025019	3.2948e-08	ENSMUSG00000000631	Myo18a	-0.13539	-0.069874	-0.12354	-0.052812	-0.079415	1.5163e-10	9.3397e-06	5.1903e-11	0.0025019	3.2948e-08	ENSMUSG00000026109	Tmeff2	-0.0054899	-0.023564	0.11412	0.14816	0.07522	0.45136	0.19172	2.5082e-07	1.3187e-06	0.00013346
ENSMUSG00000000632	Sez6	-0.69897	-0.47421	-0.59037	-0.4467	-0.44381	2.0016e-22	2.612e-20	6.1577e-20	1.7261e-17	5.0302e-19	ENSMUSG00000000632	Sez6	-0.69897	-0.47421	-0.59037	-0.4467	-0.44381	2.0016e-22	2.612e-20	6.1577e-20	1.7261e-17	5.0302e-19	ENSMUSG00000026322	Htr4	-0.06506	0.015947	-0.57747	-0.66397	-0.073495	3.8335e-06	0.075956	3.2549e-25	1.4035e-21	2.1371e-05
ENSMUSG00000000708	Kat2b	0.24284	0.2417	0.22909	0.1083	0.23692	2.7311e-15	5.0149e-20	1.1428e-15	0.00048002	1.2692e-14	ENSMUSG00000000708	Kat2b	0.24284	0.2417	0.22909	0.1083	0.23692	2.7311e-15	5.0149e-20	1.1428e-15	0.00048002	1.2692e-14	ENSMUSG00000026640	Plxna2	-0.1239	0.064706	-0.041997	0.29769	0.10712	1.6755e-10	0.00012429	0.0071266	3.8031e-14	7.1781e-09
ENSMUSG00000000711	Rab5b	0.10033	0.11965	0.092565	0.10224	0.13305	1.3179e-05	3.9034e-07	1.0334e-05	0.0038048	4.0153e-08	ENSMUSG00000000711	Rab5b	0.10033	0.11965	0.092565	0.10224	0.13305	1.3179e-05	3.9034e-07	1.0334e-05	0.0038048	4.0153e-08	ENSMUSG00000026721	Rabgap1l	-0.025953	0.019869	-0.14992	-0.18112	-0.1169	0.0108	0.12744	1.2874e-15	2.9524e-10	3.3529e-10
ENSMUSG00000000738	Spg7	0.09401	0.098683	0.10189	0.064811	0.083048	1.3977e-09	1.0301e-09	2.4965e-13	9.6444e-05	1.4151e-08	ENSMUSG00000000738	Spg7	0.09401	0.098683	0.10189	0.064811	0.083048	1.3977e-09	1.0301e-09	2.4965e-13	9.6444e-05	1.4151e-08	ENSMUSG00000026748	Plxdc2	-0.0049064	-0.011494	-0.10206	0.21842	0.2364	0.29381	0.35017	1.9044e-08	6.4087e-06	6.2425e-13
ENSMUSG00000000740	Rpl13	0.14233	0.14555	0.11783	0.1286	0.10409	0.000347	7.2753e-05	0.00065675	0.0012478	0.0022283	ENSMUSG00000000740	Rpl13	0.14233	0.14555	0.11783	0.1286	0.10409	0.000347	7.2753e-05	0.00065675	0.0012478	0.0022283	ENSMUSG00000027669	Gnb4	-0.030256	-0.10607	0.048779	-0.055752	0.057685	0.028196	2.1074e-08	6.3669e-08	0.0033385	5.9708e-06
ENSMUSG00000000787	Ddx3x	0.10078	0.0726	0.094134	0.16355	0.10794	3.9825e-15	6.1106e-09	3.0474e-14	4.0466e-11	6.0054e-06	ENSMUSG00000000787	Ddx3x	0.10078	0.0726	0.094134	0.16355	0.10794	3.9825e-15	6.1106e-09	3.0474e-14	4.0466e-11	6.0054e-06	ENSMUSG00000028519	Dab1	-0.11648	0.015677	-0.11722	0.1536	-0.076824	1.1669e-05	0.46821	1.0437e-05	6.1919e-05	0.023157
ENSMUSG00000000861	Bcl11a	0.19213	0.12571	0.19708	0.11859	0.11112	6.0249e-11	4.4354e-06	3.5138e-12	1.1872e-05	2.0728e-06	ENSMUSG00000000861	Bcl11a	0.19213	0.12571	0.19708	0.11859	0.11112	6.0249e-11	4.4354e-06	3.5138e-12	1.1872e-05	2.0728e-06	ENSMUSG00000028525	Pde4b	0.11483	-0.057676	-0.137	-0.116	-0.12207	1.541e-05	0.017675	9.4522e-07	9.2107e-06	1.2163e-12
ENSMUSG00000001052	Sec24b	0.11364	0.137	0.10913	0.10911	0.083084	1.4537e-14	2.653e-10	5.5394e-15	0.00013812	4.387e-10	ENSMUSG00000001052	Sec24b	0.11364	0.137	0.10913	0.10911	0.083084	1.4537e-14	2.653e-10	5.5394e-15	0.00013812	4.387e-10	ENSMUSG00000029094	Afap1	0.022103	-0.030013	0.0078781	-0.10188	-0.13642	3.8159e-06	0.029261	3.3424e-05	3.2685e-05	2.3052e-07
ENSMUSG00000001054	Rmnd5b	-0.097919	-0.079422	-0.10612	-0.032851	-0.067316	1.1807e-15	7.1312e-11	3.4337e-16	0.098298	1.3987e-06	ENSMUSG00000001054	Rmnd5b	-0.097919	-0.079422	-0.10612	-0.032851	-0.067316	1.1807e-15	7.1312e-11	3.4337e-16	0.098298	1.3987e-06	ENSMUSG00000029313	Aff1	0.15751	0.06386	0.0071656	-0.027631	-0.00011278	1.8157e-08	0.00017099	0.0080237	0.034619	0.14265
ENSMUSG00000001089	Luzp1	0.26427	0.24981	0.23577	0.22176	0.21137	5.5682e-18	4.3776e-19	5.8713e-20	4.0442e-10	3.7313e-19	ENSMUSG00000001089	Luzp1	0.26427	0.24981	0.23577	0.22176	0.21137	5.5682e-18	4.3776e-19	5.8713e-20	4.0442e-10	3.7313e-19	ENSMUSG00000029467	Atp2a2	0.010978	-0.055423	-0.045798	-0.078508	-0.11913	0.63415	0.079494	0.060157	0.0044036	0.00013299
ENSMUSG00000001127	Araf	0.095942	0.10263	0.1791	0.1801	0.20833	1.1201e-06	3.3543e-06	7.4508e-13	1.3592e-07	1.0962e-14	ENSMUSG00000001127	Araf	0.095942	0.10263	0.1791	0.1801	0.20833	1.1201e-06	3.3543e-06	7.4508e-13	1.3592e-07	1.0962e-14	ENSMUSG00000029563	Foxp2	0.12833	-0.015499	0.0532	-0.16324	-0.090436	1.7469e-12	0.15566	0.024709	3.6836e-05	6.9186e-05
ENSMUSG00000001143	Lman2l	0.092833	0.10854	0.11038	0.13739	0.13391	0.00066763	2.2044e-05	1.6333e-05	2.7204e-05	4.3952e-07	ENSMUSG00000001143	Lman2l	0.092833	0.10854	0.11038	0.13739	0.13391	0.00066763	2.2044e-05	1.6333e-05	2.7204e-05	4.3952e-07	ENSMUSG00000030075	Cntn3	0.21338	-0.011497	0.17525	-0.054579	0.0061404	2.2805e-08	0.36078	1.4474e-07	0.051337	0.55653
ENSMUSG00000001270	Ckb	-0.24875	-0.18518	-0.2465	-0.32927	-0.24319	6.1024e-05	0.00072206	9.8961e-05	3.1583e-06	0.00011545	ENSMUSG00000001270	Ckb	-0.24875	-0.18518	-0.2465	-0.32927	-0.24319	6.1024e-05	0.00072206	9.8961e-05	3.1583e-06	0.00011545	ENSMUSG00000030306	Tmtc1	0.01515	0.11998	-0.0090388	0.17528	0.0081828	0.2908	7.8891e-08	0.54979	2.2271e-06	0.40799
ENSMUSG00000001289	Pfdn5	0.082937	0.081375	0.089114	0.071523	0.10642	4.2194e-06	4.3459e-06	1.686e-05	0.00097189	6.9487e-06	ENSMUSG00000001289	Pfdn5	0.082937	0.081375	0.089114	0.071523	0.10642	4.2194e-06	4.3459e-06	1.686e-05	0.00097189	6.9487e-06	ENSMUSG00000030310	Slc6a1	-0.16339	-0.097768	-0.060797	0.024518	0.061655	6.4148e-11	3.0058e-06	6.9808e-05	0.068199	0.0032308
ENSMUSG00000001323	Srr	0.10159	0.096017	0.093693	0.088677	0.095492	1.3043e-05	3.2675e-05	1.28e-06	0.00084405	3.6055e-05	ENSMUSG00000001323	Srr	0.10159	0.096017	0.093693	0.088677	0.095492	1.3043e-05	3.2675e-05	1.28e-06	0.00084405	3.6055e-05	ENSMUSG00000030465	Psd3	0.01019	-0.06984	0.029443	-0.14379	-0.1138	0.67834	0.013935	0.2684	4.482e-09	2.8374e-05
ENSMUSG00000001415	Smg5	-0.26068	-0.23431	-0.21328	-0.10151	-0.13871	5.03e-18	2.1228e-16	1.63e-13	4.1185e-06	6.9946e-09	ENSMUSG00000001415	Smg5	-0.26068	-0.23431	-0.21328	-0.10151	-0.13871	5.03e-18	2.1228e-16	1.63e-13	4.1185e-06	6.9946e-09	ENSMUSG00000030621	Me3	-0.032317	0.12852	0.030052	0.19698	0.21394	0.13634	2.8769e-07	0.10417	4.5314e-09	7.1737e-13
ENSMUSG00000001416	Cct3	0.11712	0.0596	0.10748	0.06281	0.077993	1.1452e-09	1.0489e-09	1.6639e-09	0.0046839	0.00022593	ENSMUSG00000001416	Cct3	0.11712	0.0596	0.10748	0.06281	0.077993	1.1452e-09	1.0489e-09	1.6639e-09	0.0046839	0.00022593	ENSMUSG00000030643	Rab30	-0.038497	0.15939	-8.1384e-05	0.16006	0.15822	0.03912	2.4459e-08	0.52094	6.1729e-06	1.7726e-10
ENSMUSG00000001424	Snd1	0.1447	0.11797	0.13958	0.12841	0.091602	1.7789e-14	5.5007e-14	3.772e-15	1.4011e-08	2.718e-08	ENSMUSG00000001424	Snd1	0.1447	0.11797	0.13958	0.12841	0.091602	1.7789e-14	5.5007e-14	3.772e-15	1.4011e-08	2.718e-08	ENSMUSG00000030657	Xylt1	-0.10725	-0.081529	0.033033	0.017835	-0.048333	1.3786e-11	5.4628e-06	3.6923e-05	1.8737e-05	0.00042776
ENSMUSG00000001441	Npepps	0.10738	0.1173	0.083145	0.13263	0.13178	3.5166e-07	8.4311e-11	9.507e-07	1.6496e-06	4.0819e-13	ENSMUSG00000001441	Npepps	0.10738	0.1173	0.083145	0.13263	0.13178	3.5166e-07	8.4311e-11	9.507e-07	1.6496e-06	4.0819e-13	ENSMUSG00000032024	Clmp	-0.19081	-0.0092299	-0.034803	-0.074664	0.01145	1.5095e-09	0.28085	0.043045	0.018832	0.10548
ENSMUSG00000001768	Rin2	0.19972	0.10003	0.15286	0.091791	0.10802	1.8987e-20	4.5878e-13	4.8051e-16	7.945e-07	1.1866e-16	ENSMUSG00000001768	Rin2	0.19972	0.10003	0.15286	0.091791	0.10802	1.8987e-20	4.5878e-13	4.8051e-16	7.945e-07	1.1866e-16	ENSMUSG00000032036	Kirrel3	-0.13462	0.082887	-0.16005	-0.076874	0.082902	2.9098e-06	0.00034213	7.4584e-08	0.026918	0.0024581
ENSMUSG00000001774	Chordc1	0.13907	0.11812	0.12878	0.12588	0.12513	8.7312e-20	1.3094e-14	8.4373e-17	2.5651e-05	3.8989e-15	ENSMUSG00000001774	Chordc1	0.13907	0.11812	0.12878	0.12588	0.12513	8.7312e-20	1.3094e-14	8.4373e-17	2.5651e-05	3.8989e-15	ENSMUSG00000032939	Nup93	-0.10423	-0.040235	-0.049852	-0.032617	0.022502	5.9874e-07	0.036289	0.0017662	0.00045383	0.27599
ENSMUSG00000001829	Clpb	0.036086	0.033463	0.10853	0.13713	0.097307	5.8395e-05	0.0011616	1.4377e-11	2.6479e-09	5.5623e-08	ENSMUSG00000001829	Clpb	0.036086	0.033463	0.10853	0.13713	0.097307	5.8395e-05	0.0011616	1.4377e-11	2.6479e-09	5.5623e-08	ENSMUSG00000033569	Adgrb3	0.016762	-0.033092	-0.057655	-0.17471	-0.11019	0.051495	0.011198	4.6513e-05	5.6835e-11	5.9501e-10
ENSMUSG00000001833	Septin7	0.10092	0.09131	0.12354	0.16173	0.10257	2.2575e-10	3.7085e-07	2.0097e-11	2.3206e-06	7.4924e-09	ENSMUSG00000001833	Septin7	0.10092	0.09131	0.12354	0.16173	0.10257	2.2575e-10	3.7085e-07	2.0097e-11	2.3206e-06	7.4924e-09	ENSMUSG00000034295	Fhod3	0.040723	0.028355	0.0085894	-0.36591	-0.11001	4.4855e-06	0.00096521	0.25611	4.0005e-15	2.4331e-07
ENSMUSG00000001986	Gria3	-0.10448	-0.10633	-0.11972	-0.16468	-0.085812	5.3606e-13	7.4192e-12	5.0378e-13	1.5346e-10	2.9589e-08	ENSMUSG00000001986	Gria3	-0.10448	-0.10633	-0.11972	-0.16468	-0.085812	5.3606e-13	7.4192e-12	5.0378e-13	1.5346e-10	2.9589e-08	ENSMUSG00000034310	Tmem132d	0.087243	-0.089408	0.013751	0.0087836	-0.11392	1.2901e-05	1.5048e-05	0.080363	0.018056	1.6013e-09
ENSMUSG00000001998	Ap4e1	0.09105	0.084702	0.069582	-0.017443	0.11249	1.9945e-10	5.0047e-07	3.0174e-09	0.017887	5.8024e-09	ENSMUSG00000001998	Ap4e1	0.09105	0.084702	0.069582	-0.017443	0.11249	1.9945e-10	5.0047e-07	3.0174e-09	0.017887	5.8024e-09	ENSMUSG00000034480	Diaph2	-0.1259	-0.040426	-0.067428	-0.0047881	0.025103	1.0926e-10	0.0030888	9.2744e-07	0.32243	0.15697
ENSMUSG00000002015	Bcap31	0.12603	0.092585	0.14387	0.13232	0.096405	2.1543e-11	4.8477e-08	1.1129e-14	9.3933e-09	5.1723e-08	ENSMUSG00000002015	Bcap31	0.12603	0.092585	0.14387	0.13232	0.096405	2.1543e-11	4.8477e-08	1.1129e-14	9.3933e-09	5.1723e-08	ENSMUSG00000034981	Parm1	0.10696	-0.031163	-0.030713	0.052784	-0.045298	8.0727e-09	0.070882	0.022485	0.052879	0.025263
ENSMUSG00000002064	Sdf2	0.16128	0.13927	0.14509	0.21073	0.12615	4.5837e-11	2.4729e-09	9.5219e-12	5.997e-10	5.9296e-09	ENSMUSG00000002064	Sdf2	0.16128	0.13927	0.14509	0.21073	0.12615	4.5837e-11	2.4729e-09	9.5219e-12	5.997e-10	5.9296e-09	ENSMUSG00000036469	Marchf1	0.21434	0.080766	0.19721	0.1844	-0.013725	2.7806e-08	0.0015519	5.2498e-08	1.3563e-06	0.24741
ENSMUSG00000002107	Celf2	-0.47035	-0.43571	-0.43757	-0.52584	-0.43593	2.4906e-24	4.6385e-23	3.3876e-26	3.3005e-27	7.2726e-24	ENSMUSG00000002107	Celf2	-0.47035	-0.43571	-0.43757	-0.52584	-0.43593	2.4906e-24	4.6385e-23	3.3876e-26	3.3005e-27	7.2726e-24	ENSMUSG00000036617	Etl4	-0.044857	0.074687	-0.1494	0.073589	-0.033577	0.010497	0.0048926	1.5157e-08	0.021958	0.11112
ENSMUSG00000002222	Rmnd5a	-0.20158	-0.14744	-0.17596	-0.14007	-0.14546	4.2101e-20	2.4055e-12	3.7034e-18	1.0374e-08	1.7024e-12	ENSMUSG00000002222	Rmnd5a	-0.20158	-0.14744	-0.17596	-0.14007	-0.14546	4.2101e-20	2.4055e-12	3.7034e-18	1.0374e-08	1.7024e-12	ENSMUSG00000038332	Sesn1	-0.11528	-0.046297	-0.073308	-0.0016176	0.030194	3.3517e-10	0.0020376	3.1492e-05	0.49998	0.021515
ENSMUSG00000002341	Ncan	-0.072844	-0.096563	-0.038599	-0.11695	-0.11527	4.4128e-05	5.5093e-09	0.00039887	3.4451e-05	1.0669e-09	ENSMUSG00000002341	Ncan	-0.072844	-0.096563	-0.038599	-0.11695	-0.11527	4.4128e-05	5.5093e-09	0.00039887	3.4451e-05	1.0669e-09	ENSMUSG00000038417	Fig4	0.016259	-0.0085241	-0.25029	-0.46525	-0.36192	0.00065284	0.17407	4.9986e-17	2.6353e-23	5.2239e-25
ENSMUSG00000002413	Braf	0.14107	0.13328	0.14718	0.13471	0.10889	8.2784e-10	1.3768e-11	5.6698e-09	6.5684e-07	1.3481e-07	ENSMUSG00000002413	Braf	0.14107	0.13328	0.14718	0.13471	0.10889	8.2784e-10	1.3768e-11	5.6698e-09	6.5684e-07	1.3481e-07	ENSMUSG00000038578	Susd1	-0.1134	-0.074408	-0.022934	0.0028771	0.022911	7.029e-10	7.8034e-07	0.011319	0.1136	0.0047121
ENSMUSG00000002416	Ndufb2	0.10911	0.085486	0.076143	0.062635	0.072035	3.274e-08	8.4605e-06	1.5636e-05	6.3226e-05	5.0854e-05	ENSMUSG00000002416	Ndufb2	0.10911	0.085486	0.076143	0.062635	0.072035	3.274e-08	8.4605e-06	1.5636e-05	6.3226e-05	5.0854e-05	ENSMUSG00000038602	Slc35f1	0.15232	-0.18012	0.044907	-0.2748	-0.10509	2.727e-11	1.9825e-13	0.00022347	3.407e-16	6.1403e-10
ENSMUSG00000002455	Prpf6	0.11004	0.10839	0.11785	0.055527	0.092438	4.3905e-09	9.1837e-09	1.9692e-10	0.007572	2.1694e-05	ENSMUSG00000002455	Prpf6	0.11004	0.10839	0.11785	0.055527	0.092438	4.3905e-09	9.1837e-09	1.9692e-10	0.007572	2.1694e-05	ENSMUSG00000038718	Pbx3	0.044677	-0.02472	0.026307	0.0016085	-0.12414	0.046147	0.13155	0.15475	0.5426	5.9071e-07
ENSMUSG00000002459	Rgs20	-0.23005	-0.24513	-0.25336	-0.23289	-0.319	1.4934e-08	4.9096e-11	1.3532e-10	1.7599e-08	5.7319e-18	ENSMUSG00000002459	Rgs20	-0.23005	-0.24513	-0.25336	-0.23289	-0.319	1.4934e-08	4.9096e-11	1.3532e-10	1.7599e-08	5.7319e-18	ENSMUSG00000039419	Cntnap2	0.010442	0.18237	-0.00085184	0.27356	0.19947	0.30984	2.8907e-10	0.62872	1.2735e-15	6.3685e-11
ENSMUSG00000002475	Abhd3	0.14486	0.078299	0.12329	0.10277	0.044178	2.7973e-18	2.0558e-07	2.9914e-13	0.00034318	4.2896e-05	ENSMUSG00000002475	Abhd3	0.14486	0.078299	0.12329	0.10277	0.044178	2.7973e-18	2.0558e-07	2.9914e-13	0.00034318	4.2896e-05	ENSMUSG00000039683	Sdk1	0.00384	-0.33657	-0.017942	-0.015687	-0.17132	0.61446	1.0395e-16	0.10553	0.10561	3.3241e-10
ENSMUSG00000002617	Zfp40	0.14884	0.11953	0.12611	0.068552	0.10071	5.1966e-15	7.3887e-10	4.3921e-13	0.008688	8.9786e-07	ENSMUSG00000002617	Zfp40	0.14884	0.11953	0.12611	0.068552	0.10071	5.1966e-15	7.3887e-10	4.3921e-13	0.008688	8.9786e-07	ENSMUSG00000039959	Hip1	0.10251	-0.024432	0.063662	-0.066343	-0.070881	3.0741e-07	0.064232	4.3684e-05	0.0019598	1.2976e-05
ENSMUSG00000002688	Prkd1	-0.15909	-0.19851	-0.34173	-0.26007	-0.28407	0.00094575	0.0010886	6.6718e-14	4.622e-07	8.9435e-11	ENSMUSG00000002688	Prkd1	-0.15909	-0.19851	-0.34173	-0.26007	-0.28407	0.00094575	0.0010886	6.6718e-14	4.622e-07	8.9435e-11	ENSMUSG00000040270	Bach2	0.020304	-0.10876	-0.062054	-0.28017	-0.14923	0.077163	3.4814e-06	0.0031763	1.7168e-12	1.5929e-07
ENSMUSG00000002728	Naa20	0.11155	0.048587	0.094507	0.044546	0.075791	6.2645e-05	0.0065016	0.0001118	0.027031	0.00030715	ENSMUSG00000002728	Naa20	0.11155	0.048587	0.094507	0.044546	0.075791	6.2645e-05	0.0065016	0.0001118	0.027031	0.00030715	ENSMUSG00000040479	Dgkz	-0.13987	-0.22997	0.0059283	-0.2199	-0.10314	3.9085e-14	7.2774e-16	0.010937	6.6245e-11	1.9847e-07
ENSMUSG00000002748	Baz1b	0.15405	0.17471	0.12312	0.082881	0.13316	1.9088e-15	3.6508e-12	1.6992e-15	0.00063416	1.7011e-11	ENSMUSG00000002748	Baz1b	0.15405	0.17471	0.12312	0.082881	0.13316	1.9088e-15	3.6508e-12	1.6992e-15	0.00063416	1.7011e-11	ENSMUSG00000041014	Nrg3	0.2577	-0.044155	0.55002	-0.27256	-0.13302	1.016e-16	0.00043195	4.2073e-16	1.9405e-16	3.8447e-09
ENSMUSG00000002985	Apoe	0.21206	0.16454	0.19015	0.15556	0.17167	2.4261e-06	8.3548e-05	1.7551e-05	3.3754e-05	1.9357e-05	ENSMUSG00000002985	Apoe	0.21206	0.16454	0.19015	0.15556	0.17167	2.4261e-06	8.3548e-05	1.7551e-05	3.3754e-05	1.9357e-05	ENSMUSG00000041078	Grid1	-0.11784	0.00049516	-0.057134	0.14953	0.085562	1.4215e-08	0.4678	0.00060744	1.3114e-10	5.4792e-07
ENSMUSG00000002997	Prkar2b	-0.0982	-0.10101	-0.099621	-0.085059	-0.097463	1.1042e-09	6.3442e-08	1.0359e-09	5.959e-06	6.0735e-09	ENSMUSG00000002997	Prkar2b	-0.0982	-0.10101	-0.099621	-0.085059	-0.097463	1.1042e-09	6.3442e-08	1.0359e-09	5.959e-06	6.0735e-09	ENSMUSG00000041216	Clvs1	0.0095643	-0.04881	-0.061156	0.024705	-0.12231	0.46535	0.026912	0.0030712	0.10626	4.8102e-07
ENSMUSG00000003119	Cdk12	0.13155	0.11401	0.10433	0.14307	0.13402	4.2069e-09	3.7258e-11	2.4017e-07	4.9045e-06	1.7188e-09	ENSMUSG00000003119	Cdk12	0.13155	0.11401	0.10433	0.14307	0.13402	4.2069e-09	3.7258e-11	2.4017e-07	4.9045e-06	1.7188e-09	ENSMUSG00000041235	Chd7	0.034247	-0.081835	0.024296	-0.17333	-0.15066	5.6039e-05	0.00034289	0.0021125	1.9297e-07	6.4326e-14
ENSMUSG00000003134	Tbc1d8	-0.44131	-0.3986	-0.41918	-0.30544	-0.35189	1.0898e-28	2.5644e-31	7.2691e-29	3.3475e-18	3.5616e-26	ENSMUSG00000003134	Tbc1d8	-0.44131	-0.3986	-0.41918	-0.30544	-0.35189	1.0898e-28	2.5644e-31	7.2691e-29	3.3475e-18	3.5616e-26	ENSMUSG00000041565	L3mbtl4	-0.015496	-0.12213	0.0061369	-0.17425	-0.17254	0.034898	2.6036e-06	0.067542	1.9347e-07	3.3131e-08
ENSMUSG00000003228	Grk5	0.12048	0.12906	0.13194	0.08899	0.11546	4.6757e-09	6.1154e-09	8.2348e-13	5.8493e-05	4.3925e-06	ENSMUSG00000003228	Grk5	0.12048	0.12906	0.13194	0.08899	0.11546	4.6757e-09	6.1154e-09	8.2348e-13	5.8493e-05	4.3925e-06	ENSMUSG00000041836	Ptpre	-0.038717	-0.048795	0.0088649	-0.10736	-0.12213	0.0010775	0.0013399	0.00010997	3.2582e-05	1.2058e-06
ENSMUSG00000003273	Car11	-0.4589	-0.42966	-0.44554	-0.39435	-0.40341	5.8297e-15	9.8931e-14	2.8193e-13	4.8072e-21	1.253e-12	ENSMUSG00000003273	Car11	-0.4589	-0.42966	-0.44554	-0.39435	-0.40341	5.8297e-15	9.8931e-14	2.8193e-13	4.8072e-21	1.253e-12	ENSMUSG00000042099	Kank3	0.010726	-0.018185	-0.073478	-0.23498	-0.13897	0.080717	0.025991	5.972e-07	3.4806e-14	3.3558e-11
ENSMUSG00000003279	Dlgap1	0.26721	0.15	0.34524	0.3343	0.23471	1.5494e-29	5.3029e-13	1.9887e-25	8.011e-16	1.4506e-16	ENSMUSG00000003279	Dlgap1	0.26721	0.15	0.34524	0.3343	0.23471	1.5494e-29	5.3029e-13	1.9887e-25	8.011e-16	1.4506e-16	ENSMUSG00000042581	Thsd7b	-0.0069924	-0.058608	0.084144	0.20796	0.14704	0.16076	8.0287e-05	1.2355e-06	3.8877e-07	3.1974e-09
ENSMUSG00000003282	Plag1	-0.082378	-0.097035	-0.081439	-0.067464	-0.1163	1.3726e-11	2.5752e-11	1.0892e-12	0.00057576	1.3005e-12	ENSMUSG00000003282	Plag1	-0.082378	-0.097035	-0.081439	-0.067464	-0.1163	1.3726e-11	2.5752e-11	1.0892e-12	0.00057576	1.3005e-12	ENSMUSG00000043289	Mei4	-0.063472	0.13611	-0.076084	0.23107	0.13537	0.079537	7.9734e-08	0.029792	8.2711e-09	6.8925e-07
ENSMUSG00000003352	Cacnb3	-0.11566	-0.074829	-0.057919	-0.082803	-0.051936	9.9009e-17	1.2884e-12	4.0929e-13	3.1755e-08	8.2407e-07	ENSMUSG00000003352	Cacnb3	-0.11566	-0.074829	-0.057919	-0.082803	-0.051936	9.9009e-17	1.2884e-12	4.0929e-13	3.1755e-08	8.2407e-07	ENSMUSG00000044499	Hs3st5	0.10966	0.061303	0.11735	0.22825	-0.0016826	1.8716e-09	0.00078755	8.7451e-08	1.6693e-05	0.32287
ENSMUSG00000003378	Grik5	-0.1556	-0.20134	-0.18403	-0.28828	-0.2626	9.1549e-12	2.2504e-12	5.3894e-14	7.0996e-11	1.3245e-14	ENSMUSG00000003378	Grik5	-0.1556	-0.20134	-0.18403	-0.28828	-0.2626	9.1549e-12	2.2504e-12	5.3894e-14	7.0996e-11	1.3245e-14	ENSMUSG00000045038	Prkce	-0.035463	-0.11523	0.0077504	-0.048338	-0.071658	0.023646	2.7773e-07	0.55293	0.037254	0.00073658
ENSMUSG00000003380	Rabac1	0.21039	0.17549	0.18742	0.23905	0.17652	8.6523e-07	1.8428e-06	6.1339e-07	6.2403e-08	9.4913e-09	ENSMUSG00000003380	Rabac1	0.21039	0.17549	0.18742	0.23905	0.17652	8.6523e-07	1.8428e-06	6.1339e-07	6.2403e-08	9.4913e-09	ENSMUSG00000046159	Chrm3	-0.017527	-0.019088	0.007116	0.23278	-0.16632	0.014703	0.0064593	0.042425	1.3668e-05	8.5382e-05
ENSMUSG00000003410	Elavl3	0.21967	0.21864	0.21158	0.16319	0.23611	1.1609e-16	8.4523e-15	3.7515e-18	1.7865e-07	2.6077e-15	ENSMUSG00000003410	Elavl3	0.21967	0.21864	0.21158	0.16319	0.23611	1.1609e-16	8.4523e-15	3.7515e-18	1.7865e-07	2.6077e-15	ENSMUSG00000046168	Kcnrg	-0.015344	0.12882	-0.0036447	0.0051333	-0.0071086	0.1613	1.6222e-08	0.16396	0.032394	0.1346
ENSMUSG00000003411	Rab3b	-0.11592	-0.1564	-0.01712	-0.022472	-0.031912	7.2031e-10	6.2472e-09	9.1202e-05	0.23087	0.010916	ENSMUSG00000003411	Rab3b	-0.11592	-0.1564	-0.01712	-0.022472	-0.031912	7.2031e-10	6.2472e-09	9.1202e-05	0.23087	0.010916	ENSMUSG00000049148	Plcxd3	-0.031223	-0.16532	0.018537	-0.064969	-0.058649	0.066907	8.2266e-11	0.16043	0.031469	0.0051267
ENSMUSG00000003435	Supt5	0.069747	0.062444	0.08307	0.10593	0.1066	8.1828e-11	3.3617e-10	6.9898e-10	3.696e-06	2.6638e-09	ENSMUSG00000003435	Supt5	0.069747	0.062444	0.08307	0.10593	0.1066	8.1828e-11	3.3617e-10	6.9898e-10	3.696e-06	2.6638e-09	ENSMUSG00000049252	Lrp1b	-0.014554	0.10567	-0.10276	0.21208	0.067905	0.13396	0.00035884	1.6259e-07	1.3941e-05	0.022033
ENSMUSG00000003452	Bicd1	0.3141	0.28485	0.32101	0.28805	0.2967	1.9516e-20	8.705e-23	3.3509e-24	1.0145e-17	4.9789e-22	ENSMUSG00000003452	Bicd1	0.3141	0.28485	0.32101	0.28805	0.2967	1.9516e-20	8.705e-23	3.3509e-24	1.0145e-17	4.9789e-22	ENSMUSG00000050271	Prag1	-0.11335	-0.018093	-0.064937	-0.012947	0.012723	1.085e-19	0.0028172	3.5609e-12	0.12623	0.069548
ENSMUSG00000003469	Phyhip	-0.12303	-0.07866	-0.11634	-0.052721	-0.085177	8.2726e-21	5.3365e-12	1.1294e-17	0.0019026	8.7149e-10	ENSMUSG00000003469	Phyhip	-0.12303	-0.07866	-0.11634	-0.052721	-0.085177	8.2726e-21	5.3365e-12	1.1294e-17	0.0019026	8.7149e-10	ENSMUSG00000050272	Dscam	0.35099	0.19105	0.000359	0.028746	-0.0043598	9.2855e-16	1.5271e-10	0.13405	1.2383e-05	0.10872
ENSMUSG00000003518	Dusp3	-0.079026	-0.060794	-0.067187	-0.07993	-0.13568	0.0002422	0.000842	0.00014416	4.4696e-05	3.8355e-07	ENSMUSG00000003518	Dusp3	-0.079026	-0.060794	-0.067187	-0.07993	-0.13568	0.0002422	0.000842	0.00014416	4.4696e-05	3.8355e-07	ENSMUSG00000050587	Lrrc4c	-0.051796	-0.0047011	-0.10599	0.10729	0.041997	1.8451e-07	4.2599e-06	2.4317e-09	4.2784e-08	1.2004e-08
ENSMUSG00000003575	Crtc1	-0.14299	-0.096644	-0.11628	-0.098639	-0.084168	1.2304e-14	3.6026e-09	1.0142e-10	2.6865e-05	1.0455e-06	ENSMUSG00000003575	Crtc1	-0.14299	-0.096644	-0.11628	-0.098639	-0.084168	1.2304e-14	3.6026e-09	1.0142e-10	2.6865e-05	1.0455e-06	ENSMUSG00000050663	Trhde	0.15371	0.038625	0.27458	-0.2694	-0.0042671	1.9145e-21	4.0948e-08	2.5744e-23	1.0518e-07	0.54435
ENSMUSG00000003746	Man1a	-0.11803	-0.0037064	-0.14742	-0.076551	-0.082207	6.1818e-05	0.51271	1.9183e-05	0.011974	0.00021446	ENSMUSG00000003746	Man1a	-0.11803	-0.0037064	-0.14742	-0.076551	-0.082207	6.1818e-05	0.51271	1.9183e-05	0.011974	0.00021446	ENSMUSG00000052544	St6galnac3	-0.12888	0.039231	0.049867	0.14233	0.13247	2.5005e-07	0.012898	0.0065848	3.8167e-05	7.0546e-06
ENSMUSG00000003810	Mast2	0.28858	0.22105	0.30211	0.35647	0.26652	1.1126e-21	5.2014e-21	2.3707e-23	4.1131e-16	6.7351e-21	ENSMUSG00000003810	Mast2	0.28858	0.22105	0.30211	0.35647	0.26652	1.1126e-21	5.2014e-21	2.3707e-23	4.1131e-16	6.7351e-21	ENSMUSG00000053580	Tanc2	0.12061	0.021242	0.06212	-0.038251	-0.018465	1.0427e-13	0.054229	8.2651e-07	0.018851	0.0049856
ENSMUSG00000003814	Calr	0.14152	0.12864	0.18172	0.11121	0.15826	0.0017923	0.00085556	1.1681e-05	0.010582	7.1557e-05	ENSMUSG00000003814	Calr	0.14152	0.12864	0.18172	0.11121	0.15826	0.0017923	0.00085556	1.1681e-05	0.010582	7.1557e-05	ENSMUSG00000053626	Tll1	0.0066052	-0.2326	0.029212	-0.18662	-0.25991	0.0082117	3.2468e-15	0.00014546	5.2931e-07	4.2042e-16
ENSMUSG00000003847	Nfat5	0.12163	0.16118	0.13034	0.13778	0.147	9.8211e-11	3.8188e-14	1.1579e-12	3.0629e-06	2.3145e-12	ENSMUSG00000003847	Nfat5	0.12163	0.16118	0.13034	0.13778	0.147	9.8211e-11	3.8188e-14	1.1579e-12	3.0629e-06	2.3145e-12	ENSMUSG00000054477	Kcnn2	0.12405	0.19778	0.045196	-0.14172	-0.037436	0.0010619	2.3054e-07	0.26133	0.00025821	0.19326
ENSMUSG00000003872	Lin7b	-0.22243	-0.117	-0.1809	-0.11228	-0.17496	3.8625e-15	1.3724e-09	4.5387e-13	3.3873e-08	1.8379e-09	ENSMUSG00000003872	Lin7b	-0.22243	-0.117	-0.1809	-0.11228	-0.17496	3.8625e-15	1.3724e-09	4.5387e-13	3.3873e-08	1.8379e-09	ENSMUSG00000055013	Agap1	-0.063329	0.042274	0.001682	0.16341	0.13518	2.3797e-06	0.0029759	0.50078	1.1275e-07	2.9892e-12
ENSMUSG00000003934	Efnb3	-0.22027	-0.26552	-0.22409	-0.26991	-0.24829	8.6129e-18	5.7463e-17	2.0364e-21	8.9366e-17	6.169e-19	ENSMUSG00000003934	Efnb3	-0.22027	-0.26552	-0.22409	-0.26991	-0.24829	8.6129e-18	5.7463e-17	2.0364e-21	8.9366e-17	6.169e-19	ENSMUSG00000055067	Smyd3	-0.070253	-0.0058415	-0.055792	0.16052	0.1049	5.0733e-06	0.34355	9.3217e-06	7.9424e-09	8.4436e-08
ENSMUSG00000003948	Mmd	-0.11625	-0.095864	-0.11244	-0.091916	-0.083672	6.8808e-12	5.5979e-07	2.1666e-09	0.00015945	6.0675e-07	ENSMUSG00000003948	Mmd	-0.11625	-0.095864	-0.11244	-0.091916	-0.083672	6.8808e-12	5.5979e-07	2.1666e-09	0.00015945	6.0675e-07	ENSMUSG00000055409	Nell1	-0.0063072	0.0050334	-0.14953	-0.087718	0.10491	0.27398	0.027763	4.8572e-05	0.04984	0.036711
ENSMUSG00000003949	Hlf	-0.24226	-0.26348	-0.20758	-0.17548	-0.22311	2.0535e-17	2.0466e-18	6.0225e-16	4.8823e-06	7.4397e-23	ENSMUSG00000003949	Hlf	-0.24226	-0.26348	-0.20758	-0.17548	-0.22311	2.0535e-17	2.0466e-18	6.0225e-16	4.8823e-06	7.4397e-23	ENSMUSG00000055471	Alk	-0.0015389	-0.0022535	0.016836	-0.68155	-0.3926	0.070383	0.62486	0.0041975	1.7209e-22	5.3274e-10
ENSMUSG00000003970	Rpl8	0.11843	0.12527	0.11669	0.12841	0.13069	2.3834e-05	2.0604e-05	2.5605e-05	3.3664e-05	1.0853e-06	ENSMUSG00000003970	Rpl8	0.11843	0.12527	0.11669	0.12841	0.13069	2.3834e-05	2.0604e-05	2.5605e-05	3.3664e-05	1.0853e-06	ENSMUSG00000056870	Gulp1	-0.030448	0.19764	0.060354	0.20547	0.15599	0.16773	7.0234e-10	0.05645	2.6022e-09	4.0028e-09
ENSMUSG00000003974	Grm3	-0.4153	-0.46155	-0.36873	-0.14608	-0.36327	1.0445e-21	6.6916e-21	1.0611e-17	6.348e-05	7.9218e-19	ENSMUSG00000003974	Grm3	-0.4153	-0.46155	-0.36873	-0.14608	-0.36327	1.0445e-21	6.6916e-21	1.0611e-17	6.348e-05	7.9218e-19	ENSMUSG00000057715	A830018L16Rik	-0.1352	-0.20675	-0.085895	0.066922	0.0021881	8.0744e-05	1.0833e-13	0.0027371	0.00013515	0.1685
ENSMUSG00000003992	Ssbp2	-0.15886	-0.24543	-0.16357	-0.27261	-0.13675	2.0427e-12	8.1323e-18	2.562e-15	4.088e-18	5.8468e-10	ENSMUSG00000003992	Ssbp2	-0.15886	-0.24543	-0.16357	-0.27261	-0.13675	2.0427e-12	8.1323e-18	2.562e-15	4.088e-18	5.8468e-10	ENSMUSG00000058152	Chsy3	0.07283	0.1149	-0.013386	0.031798	-0.024562	4.4597e-06	4.3591e-09	0.21829	0.27062	0.034327
ENSMUSG00000004031	Brinp2	-0.10885	-0.14519	-0.047895	-0.07464	-0.07518	3.3926e-06	1.9425e-07	0.00035436	0.0068034	0.00046065	ENSMUSG00000004031	Brinp2	-0.10885	-0.14519	-0.047895	-0.07464	-0.07518	3.3926e-06	1.9425e-07	0.00035436	0.0068034	0.00046065	ENSMUSG00000058624	Gda	0.21878	0.062945	0.1727	-0.067839	-0.020183	1.7606e-14	8.5806e-05	1.3678e-11	0.0063953	0.13038
ENSMUSG00000004056	Akt2	-0.20694	-0.15089	-0.18129	-0.085727	-0.098187	9.833e-27	7.5928e-17	4.0227e-24	0.00021285	9.0324e-16	ENSMUSG00000004056	Akt2	-0.20694	-0.15089	-0.18129	-0.085727	-0.098187	9.833e-27	7.5928e-17	4.0227e-24	0.00021285	9.0324e-16	ENSMUSG00000059401	Mamld1	-0.035242	0.10875	-0.059537	0.0025308	0.00039021	1.239e-08	4.9634e-07	2.0072e-08	0.44476	0.11551
ENSMUSG00000004071	Cdip1	0.1177	0.089469	0.10477	0.085156	0.075159	7.1008e-12	1.9806e-07	4.799e-10	0.00096173	3.006e-06	ENSMUSG00000004071	Cdip1	0.1177	0.089469	0.10477	0.085156	0.075159	7.1008e-12	1.9806e-07	4.799e-10	0.00096173	3.006e-06	ENSMUSG00000059921	Unc5c	0.24961	0.1326	0.18017	-0.38519	-0.13922	4.7856e-12	6.9068e-06	2.2844e-09	6.7138e-18	2.7706e-08
ENSMUSG00000004110	Cacna1e	-0.30997	-0.23486	-0.42844	0.053466	-0.23372	1.4776e-14	2.7793e-12	4.035e-18	0.050428	6.5183e-11	ENSMUSG00000004110	Cacna1e	-0.30997	-0.23486	-0.42844	0.053466	-0.23372	1.4776e-14	2.7793e-12	4.035e-18	0.050428	6.5183e-11	ENSMUSG00000060487	Samd5	-0.22814	-0.14041	-0.13452	0.034768	0.072842	1.0121e-11	3.9537e-08	2.6414e-06	0.099539	0.0021535
ENSMUSG00000004113	Cacna1b	0.089896	0.096385	0.082546	0.11537	0.12328	4.0131e-08	4.0856e-08	1.9831e-06	0.00011427	5.7272e-12	ENSMUSG00000004113	Cacna1b	0.089896	0.096385	0.082546	0.11537	0.12328	4.0131e-08	4.0856e-08	1.9831e-06	0.00011427	5.7272e-12	ENSMUSG00000061175	Fnip2	0.036744	-0.012779	-0.10171	0.0033828	-0.127	1.7132e-05	0.19827	5.8792e-10	1.1311e-05	2.7825e-09
ENSMUSG00000004207	Psap	0.15468	0.15969	0.17625	0.26733	0.1707	0.0027352	0.001673	0.0001285	1.4002e-09	0.00016367	ENSMUSG00000004207	Psap	0.15468	0.15969	0.17625	0.26733	0.1707	0.0027352	0.001673	0.0001285	1.4002e-09	0.00016367	ENSMUSG00000061576	Dpp6	0.18083	0.04617	0.1315	-0.32792	-0.022271	1.1478e-09	0.00054261	5.5638e-07	1.3357e-16	0.00098436
ENSMUSG00000004263	Atn1	0.059748	0.037507	0.066079	0.091522	0.11612	1.6173e-07	8.3866e-07	2.9107e-08	2.7899e-06	1.299e-10	ENSMUSG00000004263	Atn1	0.059748	0.037507	0.066079	0.091522	0.11612	1.6173e-07	8.3866e-07	2.9107e-08	2.7899e-06	1.299e-10	ENSMUSG00000062184	Hs6st2	0.020238	-0.20957	0.01532	-0.3311	-0.18806	0.081606	2.7096e-22	0.11881	3.2604e-14	1.2333e-16
ENSMUSG00000004319	Clcn3	0.11891	0.10632	0.13362	0.1167	0.095814	5.6349e-06	1.0776e-05	6.9243e-08	7.4658e-05	3.9415e-06	ENSMUSG00000004319	Clcn3	0.11891	0.10632	0.13362	0.1167	0.095814	5.6349e-06	1.0776e-05	6.9243e-08	7.4658e-05	3.9415e-06	ENSMUSG00000062257	Opcml	-0.27843	-0.22061	-0.28888	-0.3194	0.020778	1.0226e-14	8.3946e-07	1.2531e-17	3.5481e-13	0.0022289
ENSMUSG00000004347	Pde1c	-0.57615	-0.63997	-0.43152	-0.35701	-0.64669	1.8519e-18	4.6922e-26	8.0715e-16	5.641e-15	3.3711e-26	ENSMUSG00000004347	Pde1c	-0.57615	-0.63997	-0.43152	-0.35701	-0.64669	1.8519e-18	4.6922e-26	8.0715e-16	5.641e-15	3.3711e-26	ENSMUSG00000066392	Nrxn3	-0.00173	-0.027096	-0.10411	-0.17853	0.029658	0.00088872	0.00063096	3.2215e-09	2.6279e-14	0.043941
ENSMUSG00000004356	Utp20	0.098166	0.10524	0.11068	0.076247	0.074772	2.5649e-15	1.6009e-11	3.7567e-15	0.00014389	6.2538e-08	ENSMUSG00000004356	Utp20	0.098166	0.10524	0.11068	0.076247	0.074772	2.5649e-15	1.6009e-11	3.7567e-15	0.00014389	6.2538e-08	ENSMUSG00000067028	Cntnap5b	0.009502	-0.28849	-0.097146	-0.92715	-0.45999	0.03587	3.0218e-13	1.8484e-08	1.2438e-21	6.44e-17
ENSMUSG00000004360	9330159F19Rik	0.15359	0.14242	0.13053	0.10704	0.098502	1.1832e-10	7.9135e-10	1.2974e-08	0.00031765	2.5229e-05	ENSMUSG00000004360	9330159F19Rik	0.15359	0.14242	0.13053	0.10704	0.098502	1.1832e-10	7.9135e-10	1.2974e-08	0.00031765	2.5229e-05	ENSMUSG00000070866	Zfp804a	0.30929	-0.0019072	0.2367	-0.16062	-0.00084985	3.5269e-13	0.73675	3.4492e-13	2.7698e-07	0.83691
ENSMUSG00000004383	Large1	0.0804	0.10143	0.12041	0.086565	0.11943	3.6346e-10	8.6255e-14	3.6213e-13	0.00034872	8.1184e-10	ENSMUSG00000004383	Large1	0.0804	0.10143	0.12041	0.086565	0.11943	3.6346e-10	8.6255e-14	3.6213e-13	0.00034872	8.1184e-10	ENSMUSG00000078816	Prkcg	-0.23757	0.021708	-0.17738	-0.034593	-0.097975	1.2829e-16	0.065777	1.2919e-12	0.11302	5.333e-08
ENSMUSG00000004455	Ppp1cc	-0.12653	-0.14505	-0.10262	-0.11151	-0.085313	1.5273e-17	4.0684e-17	2.1279e-14	2.4919e-06	5.8204e-10	ENSMUSG00000004455	Ppp1cc	-0.12653	-0.14505	-0.10262	-0.11151	-0.085313	1.5273e-17	4.0684e-17	2.1279e-14	2.4919e-06	5.8204e-10	ENSMUSG00000079434	Neu2	-0.093773	0.00051458	-0.10461	-0.052184	-0.041427	3.0038e-16	0.47811	3.3436e-18	0.0028037	0.00030246
ENSMUSG00000004508	Gab2	0.050577	0.055668	0.055757	0.071509	0.14883	0.027433	0.0090045	0.011537	0.00028375	3.4558e-06	ENSMUSG00000004508	Gab2	0.050577	0.055668	0.055757	0.071509	0.14883	0.027433	0.0090045	0.011537	0.00028375	3.4558e-06	ENSMUSG00000096914	Galntl6	0.14674	-0.13307	0.11903	-0.42038	-0.33817	6.5301e-14	2.5067e-11	2.5322e-08	8.011e-16	3.7726e-20
ENSMUSG00000004530	Coro1c	0.10027	0.10299	0.060473	0.037653	0.057491	0.0002815	0.00032262	0.0013432	0.089103	0.0016228	ENSMUSG00000004530	Coro1c	0.10027	0.10299	0.060473	0.037653	0.057491	0.0002815	0.00032262	0.0013432	0.089103	0.0016228
ENSMUSG00000004535	Tax1bp1	0.11618	0.10965	0.10931	0.11057	0.052786	3.816e-11	1.1551e-08	6.665e-12	0.00021715	1.1748e-06	ENSMUSG00000004535	Tax1bp1	0.11618	0.10965	0.10931	0.11057	0.052786	3.816e-11	1.1551e-08	6.665e-12	0.00021715	1.1748e-06
ENSMUSG00000004591	Pkn2	0.10454	0.13386	0.12512	0.1513	0.10939	5.3986e-10	6.0136e-14	1.9286e-11	1.1756e-06	2.5416e-07	ENSMUSG00000004591	Pkn2	0.10454	0.13386	0.12512	0.1513	0.10939	5.3986e-10	6.0136e-14	1.9286e-11	1.1756e-06	2.5416e-07
ENSMUSG00000004631	Sgce	0.12019	0.080301	0.10956	0.089821	0.044118	5.7533e-08	4.3613e-07	1.034e-10	0.0021867	0.0053238	ENSMUSG00000004631	Sgce	0.12019	0.080301	0.10956	0.089821	0.044118	5.7533e-08	4.3613e-07	1.034e-10	0.0021867	0.0053238
ENSMUSG00000004637	Wwox	0.22326	0.20231	0.20152	0.2662	0.27307	5.3002e-16	2.4656e-09	1.2103e-14	1.5254e-11	7.8549e-17	ENSMUSG00000004637	Wwox	0.22326	0.20231	0.20152	0.2662	0.27307	5.3002e-16	2.4656e-09	1.2103e-14	1.5254e-11	7.8549e-17
ENSMUSG00000004661	Arid3b	-0.20296	-0.15445	-0.17855	-0.04496	-0.14587	1.4995e-15	2.8064e-12	4.4317e-14	0.0053546	1.0417e-10	ENSMUSG00000004661	Arid3b	-0.20296	-0.15445	-0.17855	-0.04496	-0.14587	1.4995e-15	2.8064e-12	4.4317e-14	0.0053546	1.0417e-10
ENSMUSG00000004698	Hdac9	-0.051617	-0.056197	-0.10978	0.016506	-0.17555	0.00036655	0.00041778	7.0731e-09	0.0077771	8.7669e-13	ENSMUSG00000004698	Hdac9	-0.051617	-0.056197	-0.10978	0.016506	-0.17555	0.00036655	0.00041778	7.0731e-09	0.0077771	8.7669e-13
ENSMUSG00000004798	Ulk2	0.16591	0.085412	0.13866	0.031911	0.10834	2.8354e-09	5.0495e-12	6.854e-08	0.10958	4.725e-06	ENSMUSG00000004798	Ulk2	0.16591	0.085412	0.13866	0.031911	0.10834	2.8354e-09	5.0495e-12	6.854e-08	0.10958	4.725e-06
ENSMUSG00000004849	Ap1s1	-0.19889	-0.092298	-0.16274	-0.15434	-0.15119	9.5901e-11	2.8843e-07	2.5352e-09	1.7041e-08	4.0954e-11	ENSMUSG00000004849	Ap1s1	-0.19889	-0.092298	-0.16274	-0.15434	-0.15119	9.5901e-11	2.8843e-07	2.5352e-09	1.7041e-08	4.0954e-11
ENSMUSG00000004865	Srpk1	-0.098055	-0.076464	-0.12879	0.060747	-0.060999	2.0962e-06	8.3718e-05	1.4562e-10	0.003909	0.00039109	ENSMUSG00000004865	Srpk1	-0.098055	-0.076464	-0.12879	0.060747	-0.060999	2.0962e-06	8.3718e-05	1.4562e-10	0.003909	0.00039109
ENSMUSG00000004895	Prcc	0.10267	0.088744	0.094217	0.071382	0.056113	1.4853e-16	1.9412e-07	3.6057e-13	0.00026674	5.0887e-09	ENSMUSG00000004895	Prcc	0.10267	0.088744	0.094217	0.071382	0.056113	1.4853e-16	1.9412e-07	3.6057e-13	0.00026674	5.0887e-09
ENSMUSG00000004980	Hnrnpa2b1	0.20655	0.192	0.19752	0.15789	0.19981	1.2098e-16	2.5064e-13	3.3997e-15	6.1604e-09	1.8689e-15	ENSMUSG00000004980	Hnrnpa2b1	0.20655	0.192	0.19752	0.15789	0.19981	1.2098e-16	2.5064e-13	3.3997e-15	6.1604e-09	1.8689e-15
ENSMUSG00000005034	Prkacb	0.17383	0.097761	0.13504	-0.019944	0.032643	4.2979e-09	8.805e-05	5.5268e-09	0.08681	0.092826	ENSMUSG00000005034	Prkacb	0.17383	0.097761	0.13504	-0.019944	0.032643	4.2979e-09	8.805e-05	5.5268e-09	0.08681	0.092826
ENSMUSG00000005161	Prdx2	0.092863	0.08534	0.10383	0.11081	0.11664	0.00036024	7.8905e-05	2.764e-05	3.2397e-06	2.9689e-05	ENSMUSG00000005161	Prdx2	0.092863	0.08534	0.10383	0.11081	0.11664	0.00036024	7.8905e-05	2.764e-05	3.2397e-06	2.9689e-05
ENSMUSG00000005198	Polr2a	0.40771	0.32137	0.38484	0.29307	0.38478	6.2781e-26	4.4423e-22	3.4217e-26	1.4118e-11	1.6347e-23	ENSMUSG00000005198	Polr2a	0.40771	0.32137	0.38484	0.29307	0.38478	6.2781e-26	4.4423e-22	3.4217e-26	1.4118e-11	1.6347e-23
ENSMUSG00000005338	Cadm3	0.10422	0.11398	0.11138	0.024966	0.13029	2.858e-07	5.0255e-06	1.2507e-08	0.29731	3.2982e-07	ENSMUSG00000005338	Cadm3	0.10422	0.11398	0.11138	0.024966	0.13029	2.858e-07	5.0255e-06	1.2507e-08	0.29731	3.2982e-07
ENSMUSG00000005417	Mprip	-0.11302	-0.12764	-0.17378	-0.073557	-0.14363	4.2198e-10	6.5754e-10	6.2088e-15	0.00046292	4.4292e-11	ENSMUSG00000005417	Mprip	-0.11302	-0.12764	-0.17378	-0.073557	-0.14363	4.2198e-10	6.5754e-10	6.2088e-15	0.00046292	4.4292e-11
ENSMUSG00000005501	Usp40	0.11891	0.10861	0.12253	0.14365	0.12286	4.8115e-10	2.0983e-07	5.6255e-11	1.0501e-07	1.3005e-12	ENSMUSG00000005501	Usp40	0.11891	0.10861	0.12253	0.14365	0.12286	4.8115e-10	2.0983e-07	5.6255e-11	1.0501e-07	1.3005e-12
ENSMUSG00000005506	Celf1	-0.17998	-0.11753	-0.19149	-0.085877	-0.21923	5.4463e-06	0.0010263	1.5187e-06	0.0019284	1.0788e-09	ENSMUSG00000005506	Celf1	-0.17998	-0.11753	-0.19149	-0.085877	-0.21923	5.4463e-06	0.0010263	1.5187e-06	0.0019284	1.0788e-09
ENSMUSG00000005533	Igf1r	0.09164	0.12278	0.14259	0.24123	0.18252	2.0418e-07	2.1253e-07	4.0347e-09	4.3541e-11	1.083e-09	ENSMUSG00000005533	Igf1r	0.09164	0.12278	0.14259	0.24123	0.18252	2.0418e-07	2.1253e-07	4.0347e-09	4.3541e-11	1.083e-09
ENSMUSG00000005534	Insr	0.11687	0.073722	0.11094	0.1071	0.093922	4.5444e-10	5.2506e-06	1.73e-10	2.5289e-05	5.3778e-07	ENSMUSG00000005534	Insr	0.11687	0.073722	0.11094	0.1071	0.093922	4.5444e-10	5.2506e-06	1.73e-10	2.5289e-05	5.3778e-07
ENSMUSG00000005583	Mef2c	0.11753	0.16927	0.141	0.28487	0.18703	1.4117e-07	1.4315e-08	2.3729e-08	4.1679e-10	4.6927e-09	ENSMUSG00000005583	Mef2c	0.11753	0.16927	0.141	0.28487	0.18703	1.4117e-07	1.4315e-08	2.3729e-08	4.1679e-10	4.6927e-09
ENSMUSG00000005610	Eif4g2	0.11119	0.13284	0.13283	0.057153	0.12001	3.2109e-12	1.6286e-10	9.6928e-16	0.0025788	1.1909e-10	ENSMUSG00000005610	Eif4g2	0.11119	0.13284	0.13283	0.057153	0.12001	3.2109e-12	1.6286e-10	9.6928e-16	0.0025788	1.1909e-10
ENSMUSG00000005621	Zfp592	0.10943	0.1173	0.11618	0.11994	0.12606	2.5444e-15	2.7313e-12	2.9674e-16	2.2933e-06	2.5568e-11	ENSMUSG00000005621	Zfp592	0.10943	0.1173	0.11618	0.11994	0.12606	2.5444e-15	2.7313e-12	2.9674e-16	2.2933e-06	2.5568e-11
ENSMUSG00000005625	Psmd4	0.12505	0.13394	0.1067	0.070954	0.067943	1.1613e-10	5.6825e-12	9.2675e-09	0.0030213	2.667e-05	ENSMUSG00000005625	Psmd4	0.12505	0.13394	0.1067	0.070954	0.067943	1.1613e-10	5.6825e-12	9.2675e-09	0.0030213	2.667e-05
ENSMUSG00000005656	Snx6	0.13296	0.083521	0.11326	0.081949	0.1475	2.2491e-12	3.4521e-09	2.1741e-09	0.00080312	6.1003e-09	ENSMUSG00000005656	Snx6	0.13296	0.083521	0.11326	0.081949	0.1475	2.2491e-12	3.4521e-09	2.1741e-09	0.00080312	6.1003e-09
ENSMUSG00000005683	Cs	0.10519	0.060951	0.071785	0.13813	0.074623	1.9422e-08	7.5629e-05	3.1449e-05	5.697e-07	1.2222e-05	ENSMUSG00000005683	Cs	0.10519	0.060951	0.071785	0.13813	0.074623	1.9422e-08	7.5629e-05	3.1449e-05	5.697e-07	1.2222e-05
ENSMUSG00000005871	Apc	0.34006	0.32889	0.26562	0.29831	0.2502	4.433e-16	6.3207e-17	7.4211e-13	3.4828e-18	4.3227e-16	ENSMUSG00000005871	Apc	0.34006	0.32889	0.26562	0.29831	0.2502	4.433e-16	6.3207e-17	7.4211e-13	3.4828e-18	4.3227e-16
ENSMUSG00000005873	Reep5	0.12906	0.13674	0.1288	0.19235	0.11071	5.7825e-06	7.4295e-06	4.6508e-07	1.9946e-09	8.6137e-07	ENSMUSG00000005873	Reep5	0.12906	0.13674	0.1288	0.19235	0.11071	5.7825e-06	7.4295e-06	4.6508e-07	1.9946e-09	8.6137e-07
ENSMUSG00000005881	Ergic3	0.11026	0.066745	0.094207	0.060343	0.10005	4.2754e-06	0.0006887	3.3746e-06	0.0014038	6.4847e-07	ENSMUSG00000005881	Ergic3	0.11026	0.066745	0.094207	0.060343	0.10005	4.2754e-06	0.0006887	3.3746e-06	0.0014038	6.4847e-07
ENSMUSG00000005882	Uqcc1	0.11435	0.09008	0.10182	0.058557	0.054389	1.9232e-10	2.049e-10	4.2576e-10	0.0032815	0.00038003	ENSMUSG00000005882	Uqcc1	0.11435	0.09008	0.10182	0.058557	0.054389	1.9232e-10	2.049e-10	4.2576e-10	0.0032815	0.00038003
ENSMUSG00000005886	Ncoa2	0.13735	0.29606	0.11069	0.29452	0.17525	1.7665e-08	1.9716e-17	1.2898e-05	2.333e-14	1.4368e-15	ENSMUSG00000005886	Ncoa2	0.13735	0.29606	0.11069	0.29452	0.17525	1.7665e-08	1.9716e-17	1.2898e-05	2.333e-14	1.4368e-15
ENSMUSG00000005893	Nr2c2	0.10248	0.067251	0.086565	0.016892	0.089582	3.1083e-08	4.3912e-05	2.6235e-08	0.056927	2.2107e-06	ENSMUSG00000005893	Nr2c2	0.10248	0.067251	0.086565	0.016892	0.089582	3.1083e-08	4.3912e-05	2.6235e-08	0.056927	2.2107e-06
ENSMUSG00000005973	Rcn1	-0.066531	-0.084074	-0.067417	-0.035975	-0.13687	0.00014037	6.2151e-06	6.2104e-06	0.018709	2.1638e-07	ENSMUSG00000005973	Rcn1	-0.066531	-0.084074	-0.067417	-0.035975	-0.13687	0.00014037	6.2151e-06	6.2104e-06	0.018709	2.1638e-07
ENSMUSG00000006005	Tpr	0.19287	0.21316	0.17739	0.18959	0.21002	2.4091e-13	3.6565e-15	7.8869e-16	6.633e-06	6.7699e-15	ENSMUSG00000006005	Tpr	0.19287	0.21316	0.17739	0.18959	0.21002	2.4091e-13	3.6565e-15	7.8869e-16	6.633e-06	6.7699e-15
ENSMUSG00000006057	Atp5g1	0.12331	0.075408	0.10151	0.12365	0.10639	0.00022149	0.0050291	0.0012137	0.00099706	8.809e-05	ENSMUSG00000006057	Atp5g1	0.12331	0.075408	0.10151	0.12365	0.10639	0.00022149	0.0050291	0.0012137	0.00099706	8.809e-05
ENSMUSG00000006273	Atp6v1b2	0.12828	0.12718	0.13064	0.080587	0.078101	9.9534e-08	2.2099e-07	7.9068e-10	0.0009016	0.0002221	ENSMUSG00000006273	Atp6v1b2	0.12828	0.12718	0.13064	0.080587	0.078101	9.9534e-08	2.2099e-07	7.9068e-10	0.0009016	0.0002221
ENSMUSG00000006333	Rps9	0.12526	0.089338	0.11595	0.17636	0.1286	5.8428e-06	3.4936e-05	1.0709e-05	1.8358e-10	2.8571e-06	ENSMUSG00000006333	Rps9	0.12526	0.089338	0.11595	0.17636	0.1286	5.8428e-06	3.4936e-05	1.0709e-05	1.8358e-10	2.8571e-06
ENSMUSG00000006373	Pgrmc1	0.14292	0.11622	0.14992	0.1605	0.19889	0.0025567	0.0071259	4.4784e-10	9.2107e-06	4.5583e-06	ENSMUSG00000006373	Pgrmc1	0.14292	0.11622	0.14992	0.1605	0.19889	0.0025567	0.0071259	4.4784e-10	9.2107e-06	4.5583e-06
ENSMUSG00000006423	C330007P06Rik	0.10279	0.038488	0.079272	0.099972	0.074319	5.7554e-16	1.133e-05	4.8946e-09	4.4115e-05	6.4778e-09	ENSMUSG00000006423	C330007P06Rik	0.10279	0.038488	0.079272	0.099972	0.074319	5.7554e-16	1.133e-05	4.8946e-09	4.4115e-05	6.4778e-09
ENSMUSG00000006435	Neurl1a	-0.11449	-0.078434	-0.12279	-0.095734	-0.10403	2.0934e-12	3.7613e-06	3.5457e-12	2.3115e-05	3.9075e-08	ENSMUSG00000006435	Neurl1a	-0.11449	-0.078434	-0.12279	-0.095734	-0.10403	2.0934e-12	3.7613e-06	3.5457e-12	2.3115e-05	3.9075e-08
ENSMUSG00000006526	Stimate	0.15608	0.12722	0.12801	0.16704	0.1461	7.2891e-14	1.1571e-10	1.1008e-14	2.0535e-08	1.0078e-11	ENSMUSG00000006526	Stimate	0.15608	0.12722	0.12801	0.16704	0.1461	7.2891e-14	1.1571e-10	1.1008e-14	2.0535e-08	1.0078e-11
ENSMUSG00000006527	Sfmbt1	0.17307	0.14446	0.14559	0.12637	0.14599	4.7301e-15	2.0362e-10	2.1165e-14	3.2175e-06	1.1896e-08	ENSMUSG00000006527	Sfmbt1	0.17307	0.14446	0.14559	0.12637	0.14599	4.7301e-15	2.0362e-10	2.1165e-14	3.2175e-06	1.1896e-08
ENSMUSG00000006586	Runx1t1	-0.14569	-0.23334	-0.10115	-0.29258	-0.14108	7.4375e-16	5.0836e-18	2.3677e-10	3.9097e-22	1.0938e-09	ENSMUSG00000006586	Runx1t1	-0.14569	-0.23334	-0.10115	-0.29258	-0.14108	7.4375e-16	5.0836e-18	2.3677e-10	3.9097e-22	1.0938e-09
ENSMUSG00000006673	Qrich1	0.12476	0.10486	0.10869	0.07007	0.08227	1.1182e-08	6.4648e-08	2.2799e-07	0.031287	2.4057e-05	ENSMUSG00000006673	Qrich1	0.12476	0.10486	0.10869	0.07007	0.08227	1.1182e-08	6.4648e-08	2.2799e-07	0.031287	2.4057e-05
ENSMUSG00000006675	P4htm	0.10925	0.047261	0.076614	0.11364	0.077946	6.2014e-10	0.00066985	3.5791e-05	8.5503e-05	6.2624e-06	ENSMUSG00000006675	P4htm	0.10925	0.047261	0.076614	0.11364	0.077946	6.2014e-10	0.00066985	3.5791e-05	8.5503e-05	6.2624e-06
ENSMUSG00000006678	Pola1	0.16828	0.13304	0.21767	0.25647	0.18901	8.496e-22	1.3289e-11	4.9046e-20	5.2911e-13	1.1095e-15	ENSMUSG00000006678	Pola1	0.16828	0.13304	0.21767	0.25647	0.18901	8.496e-22	1.3289e-11	4.9046e-20	5.2911e-13	1.1095e-15
ENSMUSG00000006699	Cdc42	0.17316	0.15791	0.16345	0.16365	0.182	1.1873e-11	8.1521e-11	3.9076e-11	3.0139e-09	5.0462e-11	ENSMUSG00000006699	Cdc42	0.17316	0.15791	0.16345	0.16365	0.182	1.1873e-11	8.1521e-11	3.9076e-11	3.0139e-09	5.0462e-11
ENSMUSG00000006711	D130043K22Rik	-0.12743	-0.084016	-0.097157	-0.070847	-0.071922	3.3865e-06	1.8412e-05	7.7958e-06	0.0241	4.2349e-06	ENSMUSG00000006711	D130043K22Rik	-0.12743	-0.084016	-0.097157	-0.070847	-0.071922	3.3865e-06	1.8412e-05	7.7958e-06	0.0241	4.2349e-06
ENSMUSG00000006717	Acot13	0.1438	0.071887	0.11586	0.063249	0.11992	4.8213e-11	2.6034e-08	1.6243e-09	0.0019948	1.6195e-09	ENSMUSG00000006717	Acot13	0.1438	0.071887	0.11586	0.063249	0.11992	4.8213e-11	2.6034e-08	1.6243e-09	0.0019948	1.6195e-09
ENSMUSG00000006740	Kif5b	0.16821	0.16133	0.18151	0.19809	0.19715	6.0921e-09	1.8857e-08	1.8742e-09	4.6137e-08	2.0168e-10	ENSMUSG00000006740	Kif5b	0.16821	0.16133	0.18151	0.19809	0.19715	6.0921e-09	1.8857e-08	1.8742e-09	4.6137e-08	2.0168e-10
ENSMUSG00000007411	Mark3	0.18306	0.15796	0.19136	0.13052	0.13205	1.0349e-12	3.4452e-14	7.6649e-14	0.00011608	1.7166e-07	ENSMUSG00000007411	Mark3	0.18306	0.15796	0.19136	0.13052	0.13205	1.0349e-12	3.4452e-14	7.6649e-14	0.00011608	1.7166e-07
ENSMUSG00000007613	Tgfbr1	-0.071141	-0.042274	-0.10241	-0.039644	-0.066985	1.6113e-14	6.6846e-05	6.6981e-17	0.0045324	1.0247e-07	ENSMUSG00000007613	Tgfbr1	-0.071141	-0.042274	-0.10241	-0.039644	-0.066985	1.6113e-14	6.6846e-05	6.6981e-17	0.0045324	1.0247e-07
ENSMUSG00000007617	Homer1	-0.53063	-0.44556	-0.46598	-0.50396	-0.52192	1.281e-07	1.7578e-11	2.5411e-20	4.4654e-15	1.8014e-08	ENSMUSG00000007617	Homer1	-0.53063	-0.44556	-0.46598	-0.50396	-0.52192	1.281e-07	1.7578e-11	2.5411e-20	4.4654e-15	1.8014e-08
ENSMUSG00000007653	Gabrb2	0.14964	0.21637	0.1149	0.28605	0.16733	6.3567e-16	3.3185e-19	2.5436e-11	7.4111e-14	1.8396e-11	ENSMUSG00000007653	Gabrb2	0.14964	0.21637	0.1149	0.28605	0.16733	6.3567e-16	3.3185e-19	2.5436e-11	7.4111e-14	1.8396e-11
ENSMUSG00000007656	Arpp19	-0.30011	-0.25337	-0.33997	-0.24458	-0.35984	3.0575e-13	2.4265e-13	5.1254e-14	6.0454e-07	5.6533e-16	ENSMUSG00000007656	Arpp19	-0.30011	-0.25337	-0.33997	-0.24458	-0.35984	3.0575e-13	2.4265e-13	5.1254e-14	6.0454e-07	5.6533e-16
ENSMUSG00000007739	Cct4	0.12993	0.11619	0.12937	0.105	0.085423	3.5907e-13	1.0369e-12	2.2127e-12	1.1701e-07	8.5311e-08	ENSMUSG00000007739	Cct4	0.12993	0.11619	0.12937	0.105	0.085423	3.5907e-13	1.0369e-12	2.2127e-12	1.1701e-07	8.5311e-08
ENSMUSG00000007783	Cpt1c	0.15742	0.099433	0.15639	0.063266	0.14066	3.1306e-11	2.4625e-06	7.7547e-14	0.0018319	1.2687e-09	ENSMUSG00000007783	Cpt1c	0.15742	0.099433	0.15639	0.063266	0.14066	3.1306e-11	2.4625e-06	7.7547e-14	0.0018319	1.2687e-09
ENSMUSG00000007817	Zmiz1	-0.047176	-0.084847	-0.048871	-0.16302	-0.10345	9.9534e-08	2.1384e-08	9.1276e-08	1.0374e-08	1.0657e-10	ENSMUSG00000007817	Zmiz1	-0.047176	-0.084847	-0.048871	-0.16302	-0.10345	9.9534e-08	2.1384e-08	9.1276e-08	1.0374e-08	1.0657e-10
ENSMUSG00000007850	Hnrnph1	0.16827	0.17845	0.16829	0.16521	0.16545	2.2558e-11	1.6662e-15	5.1568e-11	6.5003e-07	3.7527e-10	ENSMUSG00000007850	Hnrnph1	0.16827	0.17845	0.16829	0.16521	0.16545	2.2558e-11	1.6662e-15	5.1568e-11	6.5003e-07	3.7527e-10
ENSMUSG00000007892	Rplp1	0.20758	0.1868	0.19961	0.27871	0.17989	1.4202e-06	1.4684e-05	9.0792e-07	2.4244e-09	2.5215e-08	ENSMUSG00000007892	Rplp1	0.20758	0.1868	0.19961	0.27871	0.17989	1.4202e-06	1.4684e-05	9.0792e-07	2.4244e-09	2.5215e-08
ENSMUSG00000008153	Clstn3	-0.054726	-0.0864	-0.034475	-0.15066	-0.10958	0.0063	0.00013088	0.020492	1.8919e-06	1.3196e-07	ENSMUSG00000008153	Clstn3	-0.054726	-0.0864	-0.034475	-0.15066	-0.10958	0.0063	0.00013088	0.020492	1.8919e-06	1.3196e-07
ENSMUSG00000008206	Cers4	0.086152	0.11331	0.12002	0.10002	0.11164	1.0689e-14	6.4648e-08	2.1022e-15	3.0786e-05	3.6803e-08	ENSMUSG00000008206	Cers4	0.086152	0.11331	0.12002	0.10002	0.11164	1.0689e-14	6.4648e-08	2.1022e-15	3.0786e-05	3.6803e-08
ENSMUSG00000008305	Tle1	-0.21813	-0.20737	-0.1452	-0.098461	-0.13726	2.6464e-18	5.117e-17	2.3375e-14	8.8062e-05	5.9377e-10	ENSMUSG00000008305	Tle1	-0.21813	-0.20737	-0.1452	-0.098461	-0.13726	2.6464e-18	5.117e-17	2.3375e-14	8.8062e-05	5.9377e-10
ENSMUSG00000008348	Ubc	0.11387	0.09009	0.10349	0.11812	0.11603	0.00099568	0.0052257	0.0010888	0.00061547	4.8429e-05	ENSMUSG00000008348	Ubc	0.11387	0.09009	0.10349	0.11812	0.11603	0.00099568	0.0052257	0.0010888	0.00061547	4.8429e-05
ENSMUSG00000008398	Elk3	-0.36397	-0.24375	-0.36122	-0.2067	-0.21626	7.6608e-14	3.8847e-09	4.0172e-14	5.9625e-11	1.1236e-08	ENSMUSG00000008398	Elk3	-0.36397	-0.24375	-0.36122	-0.2067	-0.21626	7.6608e-14	3.8847e-09	4.0172e-14	5.9625e-11	1.1236e-08
ENSMUSG00000008429	Herpud2	0.10209	0.096023	0.091342	0.030581	0.12253	1.6413e-12	1.4508e-08	1.5891e-13	0.0019933	1.1882e-14	ENSMUSG00000008429	Herpud2	0.10209	0.096023	0.091342	0.030581	0.12253	1.6413e-12	1.4508e-08	1.5891e-13	0.0019933	1.1882e-14
ENSMUSG00000008496	Pou2f2	-0.26246	-0.16503	-0.15363	-0.11384	-0.065373	4.4441e-17	1.5267e-11	6.2808e-14	1.9837e-05	9.3561e-06	ENSMUSG00000008496	Pou2f2	-0.26246	-0.16503	-0.15363	-0.11384	-0.065373	4.4441e-17	1.5267e-11	6.2808e-14	1.9837e-05	9.3561e-06
ENSMUSG00000008658	Rbfox1	-0.42437	-0.48682	-0.38594	-0.38092	-0.39306	1.0771e-16	1.427e-21	1.3235e-13	2.9035e-13	5.4139e-18	ENSMUSG00000008658	Rbfox1	-0.42437	-0.48682	-0.38594	-0.38092	-0.39306	1.0771e-16	1.427e-21	1.3235e-13	2.9035e-13	5.4139e-18
ENSMUSG00000008763	Man1a2	-0.15143	-0.033666	-0.071545	-0.0056628	-0.014375	8.4163e-13	0.012335	1.2428e-07	0.3505	0.11818	ENSMUSG00000008763	Man1a2	-0.15143	-0.033666	-0.071545	-0.0056628	-0.014375	8.4163e-13	0.012335	1.2428e-07	0.3505	0.11818
ENSMUSG00000008892	Vdac3	0.1029	0.093943	0.10279	0.10419	0.069563	1.9647e-09	2.754e-07	4.1826e-11	1.2307e-07	0.00012374	ENSMUSG00000008892	Vdac3	0.1029	0.093943	0.10279	0.10419	0.069563	1.9647e-09	2.754e-07	4.1826e-11	1.2307e-07	0.00012374
ENSMUSG00000009073	Nf2	0.1396	0.13111	0.14183	0.25106	0.16666	2.143e-16	5.4988e-12	7.3422e-14	3.333e-12	1.0351e-12	ENSMUSG00000009073	Nf2	0.1396	0.13111	0.14183	0.25106	0.16666	2.143e-16	5.4988e-12	7.3422e-14	3.333e-12	1.0351e-12
ENSMUSG00000009090	Ap1b1	0.11251	0.097393	0.12242	0.083061	0.046036	1.211e-17	1.8733e-12	1.5751e-15	5.9008e-05	2.1352e-06	ENSMUSG00000009090	Ap1b1	0.11251	0.097393	0.12242	0.083061	0.046036	1.211e-17	1.8733e-12	1.5751e-15	5.9008e-05	2.1352e-06
ENSMUSG00000009291	Pttg1ip	-0.17202	-0.11524	-0.12686	-0.14833	-0.094559	3.283e-14	1.6429e-10	7.9099e-14	6.0759e-11	2.139e-08	ENSMUSG00000009291	Pttg1ip	-0.17202	-0.11524	-0.12686	-0.14833	-0.094559	3.283e-14	1.6429e-10	7.9099e-14	6.0759e-11	2.139e-08
ENSMUSG00000009394	Syn2	0.061291	0.1138	0.017177	0.13678	0.17773	0.001761	1.2057e-07	0.32614	5.7981e-07	4.902e-08	ENSMUSG00000009394	Syn2	0.061291	0.1138	0.017177	0.13678	0.17773	0.001761	1.2057e-07	0.32614	5.7981e-07	4.902e-08
ENSMUSG00000009545	Kcnq1	0.22761	0.18932	0.20497	0.15704	0.20194	3.4506e-08	0.00026048	2.0345e-06	0.00026152	4.0368e-05	ENSMUSG00000009545	Kcnq1	0.22761	0.18932	0.20497	0.15704	0.20194	3.4506e-08	0.00026048	2.0345e-06	0.00026152	4.0368e-05
ENSMUSG00000009575	Cbx5	0.15223	0.1704	0.15909	0.15146	0.17565	1.3997e-13	2.7356e-12	8.6962e-12	5.9063e-07	1.7459e-12	ENSMUSG00000009575	Cbx5	0.15223	0.1704	0.15909	0.15146	0.17565	1.3997e-13	2.7356e-12	8.6962e-12	5.9063e-07	1.7459e-12
ENSMUSG00000009596	Taf7l	-0.085544	-0.064725	-0.10382	-0.0093779	-0.066947	1.0604e-14	9.8731e-11	7.6577e-17	0.31255	1.0641e-09	ENSMUSG00000009596	Taf7l	-0.085544	-0.064725	-0.10382	-0.0093779	-0.066947	1.0604e-14	9.8731e-11	7.6577e-17	0.31255	1.0641e-09
ENSMUSG00000009647	Mcu	0.28693	0.3078	0.24681	0.16187	0.24728	7.5783e-15	1.3607e-16	9.297e-12	1.514e-07	3.6186e-18	ENSMUSG00000009647	Mcu	0.28693	0.3078	0.24681	0.16187	0.24728	7.5783e-15	1.3607e-16	9.297e-12	1.514e-07	3.6186e-18
ENSMUSG00000009681	Bcr	-0.38648	-0.21344	-0.29148	-0.27375	-0.19643	5.475e-25	8.8903e-18	3.4108e-21	2.7955e-11	2.754e-16	ENSMUSG00000009681	Bcr	-0.38648	-0.21344	-0.29148	-0.27375	-0.19643	5.475e-25	8.8903e-18	3.4108e-21	2.7955e-11	2.754e-16
ENSMUSG00000009733	Tfcp2	0.093995	0.10709	0.11013	0.056563	0.089447	8.398e-09	7.701e-09	6.9757e-11	0.00017124	2.7235e-08	ENSMUSG00000009733	Tfcp2	0.093995	0.10709	0.11013	0.056563	0.089447	8.398e-09	7.701e-09	6.9757e-11	0.00017124	2.7235e-08
ENSMUSG00000009734	Pou6f2	0.54171	0.50144	0.45321	0.42398	0.45589	8.3793e-20	1.3724e-20	3.3864e-19	3.0971e-15	1.1506e-19	ENSMUSG00000009734	Pou6f2	0.54171	0.50144	0.45321	0.42398	0.45589	8.3793e-20	1.3724e-20	3.3864e-19	3.0971e-15	1.1506e-19
ENSMUSG00000009739	Pou6f1	0.11036	0.11293	0.12565	0.041653	0.14044	1.6955e-10	1.5304e-09	1.8199e-10	0.029702	4.1989e-10	ENSMUSG00000009739	Pou6f1	0.11036	0.11293	0.12565	0.041653	0.14044	1.6955e-10	1.5304e-09	1.8199e-10	0.029702	4.1989e-10
ENSMUSG00000009894	Snap47	0.15682	0.14602	0.1272	0.1823	0.15667	6.5867e-10	5.0802e-10	9.2906e-09	2.675e-09	3.1389e-09	ENSMUSG00000009894	Snap47	0.15682	0.14602	0.1272	0.1823	0.15667	6.5867e-10	5.0802e-10	9.2906e-09	2.675e-09	3.1389e-09
ENSMUSG00000010086	Rnf112	-0.36607	-0.25321	-0.3329	-0.16477	-0.24306	1.9382e-17	6.9725e-17	2.0931e-15	1.6754e-08	8.5485e-19	ENSMUSG00000010086	Rnf112	-0.36607	-0.25321	-0.3329	-0.16477	-0.24306	1.9382e-17	6.9725e-17	2.0931e-15	1.6754e-08	8.5485e-19
ENSMUSG00000010110	Stx5a	0.13398	0.12016	0.12213	0.082865	0.096564	4.1325e-14	6.4765e-10	1.1379e-09	0.0020992	4.6242e-10	ENSMUSG00000010110	Stx5a	0.13398	0.12016	0.12213	0.082865	0.096564	4.1325e-14	6.4765e-10	1.1379e-09	0.0020992	4.6242e-10
ENSMUSG00000010136	Pifo	-0.13068	-0.049829	-0.082081	0.014133	-0.015835	3.6645e-05	0.014206	0.00052722	0.025707	0.10436	ENSMUSG00000010136	Pifo	-0.13068	-0.049829	-0.082081	0.014133	-0.015835	3.6645e-05	0.014206	0.00052722	0.025707	0.10436
ENSMUSG00000010376	Nedd8	0.10474	0.07254	0.090904	0.022113	0.12678	4.0602e-08	0.00012029	5.9555e-08	0.074483	2.3113e-07	ENSMUSG00000010376	Nedd8	0.10474	0.07254	0.090904	0.022113	0.12678	4.0602e-08	0.00012029	5.9555e-08	0.074483	2.3113e-07
ENSMUSG00000010392	Gosr1	0.083107	0.071098	0.10633	0.052854	0.09667	2.4682e-12	4.0438e-09	1.1628e-13	1.4702e-05	2.1696e-09	ENSMUSG00000010392	Gosr1	0.083107	0.071098	0.10633	0.052854	0.09667	2.4682e-12	4.0438e-09	1.1628e-13	1.4702e-05	2.1696e-09
ENSMUSG00000010505	Myt1	0.092405	0.023202	0.10723	0.07795	0.068044	9.3868e-10	0.001712	6.4892e-11	6.6604e-05	4.953e-05	ENSMUSG00000010505	Myt1	0.092405	0.023202	0.10723	0.07795	0.068044	9.3868e-10	0.001712	6.4892e-11	6.6604e-05	4.953e-05
ENSMUSG00000010517	Faf1	0.14601	0.12466	0.15155	0.18802	0.14532	1.7166e-13	8.5135e-12	1.5214e-14	1.5922e-09	2.5766e-09	ENSMUSG00000010517	Faf1	0.14601	0.12466	0.15155	0.18802	0.14532	1.7166e-13	8.5135e-12	1.5214e-14	1.5922e-09	2.5766e-09
ENSMUSG00000010554	Mettl16	0.083007	0.081351	0.10309	0.21844	0.032462	1.6923e-05	3.3311e-08	2.3356e-07	1.1877e-11	0.018401	ENSMUSG00000010554	Mettl16	0.083007	0.081351	0.10309	0.21844	0.032462	1.6923e-05	3.3311e-08	2.3356e-07	1.1877e-11	0.018401
ENSMUSG00000010721	Lmbr1	0.17916	0.12957	0.19129	0.10351	0.1112	9.9587e-18	1.2834e-12	3.967e-22	0.00021487	2.2851e-08	ENSMUSG00000010721	Lmbr1	0.17916	0.12957	0.19129	0.10351	0.1112	9.9587e-18	1.2834e-12	3.967e-22	0.00021487	2.2851e-08
ENSMUSG00000010803	Gabra1	0.10129	0.11164	0.079966	0.11196	0.065539	8.8763e-05	3.9264e-06	0.0011313	3.1675e-05	0.009366	ENSMUSG00000010803	Gabra1	0.10129	0.11164	0.079966	0.11196	0.065539	8.8763e-05	3.9264e-06	0.0011313	3.1675e-05	0.009366
ENSMUSG00000011158	Brf1	0.088278	0.10574	0.09718	0.060545	0.082849	1.3984e-12	6.5251e-11	2.2713e-11	0.0086993	3.4412e-08	ENSMUSG00000011158	Brf1	0.088278	0.10574	0.09718	0.060545	0.082849	1.3984e-12	6.5251e-11	2.2713e-11	0.0086993	3.4412e-08
ENSMUSG00000011179	Odc1	0.1077	0.065031	0.094971	-0.019441	0.072592	3.4301e-10	3.42e-05	4.1959e-10	0.11516	1.7645e-09	ENSMUSG00000011179	Odc1	0.1077	0.065031	0.094971	-0.019441	0.072592	3.4301e-10	3.42e-05	4.1959e-10	0.11516	1.7645e-09
ENSMUSG00000011257	Pabpc4	0.15646	0.16563	0.18917	0.093875	0.11435	1.7682e-12	3.1659e-13	2.8879e-15	4.7703e-05	8.1221e-09	ENSMUSG00000011257	Pabpc4	0.15646	0.16563	0.18917	0.093875	0.11435	1.7682e-12	3.1659e-13	2.8879e-15	4.7703e-05	8.1221e-09
ENSMUSG00000011752	Pgam1	0.11132	0.090218	0.11408	0.10092	0.11007	9.0618e-05	0.00017007	1.5663e-05	1.1275e-08	2.4618e-05	ENSMUSG00000011752	Pgam1	0.11132	0.090218	0.11408	0.10092	0.11007	9.0618e-05	0.00017007	1.5663e-05	1.1275e-08	2.4618e-05
ENSMUSG00000011831	Evi5	0.15334	0.06518	0.12711	0.0039328	0.033586	2.707e-20	3.9268e-07	1.061e-18	0.2106	0.0037052	ENSMUSG00000011831	Evi5	0.15334	0.06518	0.12711	0.0039328	0.033586	2.707e-20	3.9268e-07	1.061e-18	0.2106	0.0037052
ENSMUSG00000011960	Ccnt1	0.11267	0.097875	0.12859	0.11662	0.1311	9.4462e-09	4.9961e-08	7.8155e-10	7.7413e-07	1.818e-09	ENSMUSG00000011960	Ccnt1	0.11267	0.097875	0.12859	0.11662	0.1311	9.4462e-09	4.9961e-08	7.8155e-10	7.7413e-07	1.818e-09
ENSMUSG00000012076	Brms1l	0.12247	0.11915	0.12285	0.062675	0.13882	9.0703e-10	5.5713e-10	3.895e-11	0.016001	4.9635e-13	ENSMUSG00000012076	Brms1l	0.12247	0.11915	0.12285	0.062675	0.13882	9.0703e-10	5.5713e-10	3.895e-11	0.016001	4.9635e-13
ENSMUSG00000012114	Med15	0.060991	0.075257	0.09445	0.045998	0.10427	0.0041995	0.0020674	1.7917e-05	0.020763	0.0001386	ENSMUSG00000012114	Med15	0.060991	0.075257	0.09445	0.045998	0.10427	0.0041995	0.0020674	1.7917e-05	0.020763	0.0001386
ENSMUSG00000012117	Dhdds	0.14207	0.19162	0.15153	0.16715	0.14229	8.9718e-08	9.5382e-13	6.1669e-10	2.5424e-07	3.92e-11	ENSMUSG00000012117	Dhdds	0.14207	0.19162	0.15153	0.16715	0.14229	8.9718e-08	9.5382e-13	6.1669e-10	2.5424e-07	3.92e-11
ENSMUSG00000012126	Ubxn11	0.09306	0.017585	0.10376	0.070436	0.13493	2.1919e-05	0.066044	4.1985e-05	0.0043012	1.2026e-07	ENSMUSG00000012126	Ubxn11	0.09306	0.017585	0.10376	0.070436	0.13493	2.1919e-05	0.066044	4.1985e-05	0.0043012	1.2026e-07
ENSMUSG00000012535	Tnpo3	0.1738	0.11631	0.17267	0.15528	0.16244	1.5999e-22	6.7465e-13	2.8667e-20	4.9254e-07	8.8672e-13	ENSMUSG00000012535	Tnpo3	0.1738	0.11631	0.17267	0.15528	0.16244	1.5999e-22	6.7465e-13	2.8667e-20	4.9254e-07	8.8672e-13
ENSMUSG00000012609	Ttll5	0.16757	0.082426	0.18288	0.16232	0.13473	1.02e-16	5.412e-09	1.6066e-17	8.0762e-10	1.5245e-09	ENSMUSG00000012609	Ttll5	0.16757	0.082426	0.18288	0.16232	0.13473	1.02e-16	5.412e-09	1.6066e-17	8.0762e-10	1.5245e-09
ENSMUSG00000013150	Gfod2	0.13401	0.10115	0.1434	0.17379	0.11655	9.2184e-11	1.016e-08	9.58e-14	4.2946e-09	7.8599e-14	ENSMUSG00000013150	Gfod2	0.13401	0.10115	0.1434	0.17379	0.11655	9.2184e-11	1.016e-08	9.58e-14	4.2946e-09	7.8599e-14
ENSMUSG00000013662	Atad1	0.11653	0.15712	0.13856	0.15914	0.11666	4.2312e-09	6.8736e-10	2.6874e-13	4.5757e-09	6.6938e-08	ENSMUSG00000013662	Atad1	0.11653	0.15712	0.13856	0.15914	0.11666	4.2312e-09	6.8736e-10	2.6874e-13	4.5757e-09	6.6938e-08
ENSMUSG00000013663	Pten	0.18187	0.075556	0.1739	0.02055	0.035628	6.5265e-12	0.00044575	9.4091e-13	0.13123	0.070796	ENSMUSG00000013663	Pten	0.18187	0.075556	0.1739	0.02055	0.035628	6.5265e-12	0.00044575	9.4091e-13	0.13123	0.070796
ENSMUSG00000013701	Timm23	0.1016	0.087626	0.093504	0.11	0.087302	4.8845e-07	3.5938e-06	1.5623e-06	2.3337e-07	0.00037624	ENSMUSG00000013701	Timm23	0.1016	0.087626	0.093504	0.11	0.087302	4.8845e-07	3.5938e-06	1.5623e-06	2.3337e-07	0.00037624
ENSMUSG00000014039	Prdm15	0.11771	0.12491	0.097595	0.085092	0.094977	8.1134e-15	1.5247e-10	1.5661e-12	1.8324e-05	7.0541e-10	ENSMUSG00000014039	Prdm15	0.11771	0.12491	0.097595	0.085092	0.094977	8.1134e-15	1.5247e-10	1.5661e-12	1.8324e-05	7.0541e-10
ENSMUSG00000014074	Rnf168	0.10039	0.078629	0.088988	0.043535	0.12329	8.2864e-13	5.1339e-07	2.7712e-12	0.00099205	3.0396e-09	ENSMUSG00000014074	Rnf168	0.10039	0.078629	0.088988	0.043535	0.12329	8.2864e-13	5.1339e-07	2.7712e-12	0.00099205	3.0396e-09
ENSMUSG00000014077	Chp1	0.17974	0.16809	0.1794	0.1159	0.17481	1.206e-16	3.9227e-13	3.1136e-15	2.6394e-05	3.347e-09	ENSMUSG00000014077	Chp1	0.17974	0.16809	0.1794	0.1159	0.17481	1.206e-16	3.9227e-13	3.1136e-15	2.6394e-05	3.347e-09
ENSMUSG00000014313	Cox6c	0.23618	0.20852	0.24259	0.40831	0.21337	2.3113e-06	1.6335e-06	4.8001e-07	1.93e-13	1.3839e-05	ENSMUSG00000014313	Cox6c	0.23618	0.20852	0.24259	0.40831	0.21337	2.3113e-06	1.6335e-06	4.8001e-07	1.93e-13	1.3839e-05
ENSMUSG00000014329	Bicc1	0.14224	0.10815	0.1123	0.086623	0.12482	2.3666e-05	1.1866e-07	0.00030093	4.9995e-07	3.1032e-08	ENSMUSG00000014329	Bicc1	0.14224	0.10815	0.1123	0.086623	0.12482	2.3666e-05	1.1866e-07	0.00030093	4.9995e-07	3.1032e-08
ENSMUSG00000014353	Tmem87b	0.12488	0.12169	0.13508	0.17875	0.13626	4.768e-09	9.4077e-11	2.0833e-10	4.2651e-07	3.7819e-10	ENSMUSG00000014353	Tmem87b	0.12488	0.12169	0.13508	0.17875	0.13626	4.768e-09	9.4077e-11	2.0833e-10	4.2651e-07	3.7819e-10
ENSMUSG00000014355	Anapc1	0.081551	0.097492	0.10197	0.14847	0.12051	3.2385e-12	1.5505e-11	2.0062e-12	9.5463e-08	5.7287e-12	ENSMUSG00000014355	Anapc1	0.081551	0.097492	0.10197	0.14847	0.12051	3.2385e-12	1.5505e-11	2.0062e-12	9.5463e-08	5.7287e-12
ENSMUSG00000014402	Tsg101	0.13928	0.098238	0.11803	0.14442	0.11503	5.2624e-16	3.7048e-08	1.0405e-14	1.3187e-06	3.0131e-09	ENSMUSG00000014402	Tsg101	0.13928	0.098238	0.11803	0.14442	0.11503	5.2624e-16	3.7048e-08	1.0405e-14	1.3187e-06	3.0131e-09
ENSMUSG00000014470	Rnf166	-0.12253	-0.090028	-0.14075	-0.088482	-0.108	4.5151e-14	6.6172e-10	1.6586e-14	0.00026861	5.5981e-09	ENSMUSG00000014470	Rnf166	-0.12253	-0.090028	-0.14075	-0.088482	-0.108	4.5151e-14	6.6172e-10	1.6586e-14	0.00026861	5.5981e-09
ENSMUSG00000014547	Wdfy2	0.1126	0.078004	0.10673	0.051671	0.073914	4.9971e-15	1.1314e-11	6.4057e-15	0.00028739	8.0677e-09	ENSMUSG00000014547	Wdfy2	0.1126	0.078004	0.10673	0.051671	0.073914	4.9971e-15	1.1314e-11	6.4057e-15	0.00028739	8.0677e-09
ENSMUSG00000014602	Kif1a	0.20237	0.12985	0.20205	0.17899	0.15657	1.8598e-11	7.9677e-08	2.2079e-12	1.5667e-07	7.6286e-11	ENSMUSG00000014602	Kif1a	0.20237	0.12985	0.20205	0.17899	0.15657	1.8598e-11	7.9677e-08	2.2079e-12	1.5667e-07	7.6286e-11
ENSMUSG00000014668	Chfr	0.11784	0.12556	0.12157	0.10464	0.10221	1.8744e-07	8.5287e-08	1.265e-07	0.00032788	3.4404e-05	ENSMUSG00000014668	Chfr	0.11784	0.12556	0.12157	0.10464	0.10221	1.8744e-07	8.5287e-08	1.265e-07	0.00032788	3.4404e-05
ENSMUSG00000014769	Psmb1	0.11522	0.10089	0.1076	0.13056	0.054298	1.326e-11	1.9127e-08	5.6776e-09	1.0632e-06	0.00034465	ENSMUSG00000014769	Psmb1	0.11522	0.10089	0.1076	0.13056	0.054298	1.326e-11	1.9127e-08	5.6776e-09	1.0632e-06	0.00034465
ENSMUSG00000014850	Msh3	0.13913	0.059417	0.10229	0.13551	0.12207	1.073e-11	1.3571e-05	9.5418e-09	6.0485e-06	9.2903e-11	ENSMUSG00000014850	Msh3	0.13913	0.059417	0.10229	0.13551	0.12207	1.073e-11	1.3571e-05	9.5418e-09	6.0485e-06	9.2903e-11
ENSMUSG00000014932	Yes1	0.096732	0.077796	0.093116	0.13328	0.10672	5.85e-10	2.041e-05	5.3431e-09	9.5775e-07	2.5919e-09	ENSMUSG00000014932	Yes1	0.096732	0.077796	0.093116	0.13328	0.10672	5.85e-10	2.041e-05	5.3431e-09	9.5775e-07	2.5919e-09
ENSMUSG00000014956	Ppp1cb	-0.10893	-0.10012	-0.0541	0.0016617	-0.077012	2.0215e-13	7.5355e-09	1.8354e-05	0.049178	7.3504e-08	ENSMUSG00000014956	Ppp1cb	-0.10893	-0.10012	-0.0541	0.0016617	-0.077012	2.0215e-13	7.5355e-09	1.8354e-05	0.049178	7.3504e-08
ENSMUSG00000015027	Galns	0.11275	0.052062	0.079227	0.12527	0.076637	3.0077e-11	5.1679e-07	8.9663e-15	9.067e-13	2.1214e-11	ENSMUSG00000015027	Galns	0.11275	0.052062	0.079227	0.12527	0.076637	3.0077e-11	5.1679e-07	8.9663e-15	9.067e-13	2.1214e-11
ENSMUSG00000015087	Rabl6	0.092279	0.075764	0.072413	0.050759	0.10677	0.00014378	0.00045331	0.0031384	0.0092837	1.9317e-05	ENSMUSG00000015087	Rabl6	0.092279	0.075764	0.072413	0.050759	0.10677	0.00014378	0.00045331	0.0031384	0.0092837	1.9317e-05
ENSMUSG00000015112	Slc25a13	0.24587	0.174	0.26654	0.17061	0.17831	1.2255e-22	3.7692e-16	3.5959e-24	1.3717e-08	1.6729e-12	ENSMUSG00000015112	Slc25a13	0.24587	0.174	0.26654	0.17061	0.17831	1.2255e-22	3.7692e-16	3.5959e-24	1.3717e-08	1.6729e-12
ENSMUSG00000015143	Actn1	-0.25249	-0.13857	-0.24768	-0.2092	-0.15716	5.9233e-15	6.6743e-10	6.8166e-14	6.2705e-12	1.0647e-14	ENSMUSG00000015143	Actn1	-0.25249	-0.13857	-0.24768	-0.2092	-0.15716	5.9233e-15	6.6743e-10	6.8166e-14	6.2705e-12	1.0647e-14
ENSMUSG00000015149	Sirt2	0.10525	0.11913	0.094936	0.054762	0.067136	1.207e-13	2.6663e-12	2.8954e-14	0.00091305	1.5274e-06	ENSMUSG00000015149	Sirt2	0.10525	0.11913	0.094936	0.054762	0.067136	1.207e-13	2.6663e-12	2.8954e-14	0.00091305	1.5274e-06
ENSMUSG00000015165	Hnrnpl	0.10192	0.08646	0.078734	0.10923	0.107	0.00049747	0.0029759	0.0027399	0.00020139	8.4101e-05	ENSMUSG00000015165	Hnrnpl	0.10192	0.08646	0.078734	0.10923	0.107	0.00049747	0.0029759	0.0027399	0.00020139	8.4101e-05
ENSMUSG00000015222	Map2	0.24423	0.21931	0.23731	0.21424	0.24041	9.4453e-12	3.2124e-10	6.4352e-12	3.4886e-09	7.4555e-12	ENSMUSG00000015222	Map2	0.24423	0.21931	0.23731	0.21424	0.24041	9.4453e-12	3.2124e-10	6.4352e-12	3.4886e-09	7.4555e-12
ENSMUSG00000015243	Abca1	0.21527	0.19018	0.20395	0.10345	0.14449	1.5118e-21	1.0404e-17	1.9768e-17	1.0145e-17	3.5041e-12	ENSMUSG00000015243	Abca1	0.21527	0.19018	0.20395	0.10345	0.14449	1.5118e-21	1.0404e-17	1.9768e-17	1.0145e-17	3.5041e-12
ENSMUSG00000015291	Gdi1	0.13428	0.067978	0.12396	0.020007	0.086966	9.216e-14	1.3277e-05	2.3677e-12	0.10152	8.9161e-07	ENSMUSG00000015291	Gdi1	0.13428	0.067978	0.12396	0.020007	0.086966	9.216e-14	1.3277e-05	2.3677e-12	0.10152	8.9161e-07
ENSMUSG00000015305	Sash1	-0.15775	-0.029998	-0.088283	0.11618	0.0353	8.768e-12	0.043577	7.263e-07	2.955e-10	0.0031957	ENSMUSG00000015354	Pcolce2	-0.15581	-0.15172	-0.15933	-0.20823	-0.17805	7.6018e-18	3.7006e-16	7.1146e-20	2.3705e-12	1.3497e-17
ENSMUSG00000015354	Pcolce2	-0.15581	-0.15172	-0.15933	-0.20823	-0.17805	7.6018e-18	3.7006e-16	7.1146e-20	2.3705e-12	1.3497e-17	ENSMUSG00000015357	Clpx	0.14024	0.096602	0.12058	0.058587	0.091148	1.4283e-09	1.4944e-06	3.6914e-07	0.0020126	4.1512e-08
ENSMUSG00000015357	Clpx	0.14024	0.096602	0.12058	0.058587	0.091148	1.4283e-09	1.4944e-06	3.6914e-07	0.0020126	4.1512e-08	ENSMUSG00000015377	Dennd6b	0.15204	0.09713	0.14007	0.14387	0.073729	8.2299e-09	1.7772e-05	4.0195e-09	5.3944e-08	8.2398e-05
ENSMUSG00000015377	Dennd6b	0.15204	0.09713	0.14007	0.14387	0.073729	8.2299e-09	1.7772e-05	4.0195e-09	5.3944e-08	8.2398e-05	ENSMUSG00000015522	Arnt	0.14951	0.12675	0.14626	0.12434	0.1081	6.1217e-16	1.6815e-11	3.4814e-14	4.1571e-09	3.7833e-09
ENSMUSG00000015522	Arnt	0.14951	0.12675	0.14626	0.12434	0.1081	6.1217e-16	1.6815e-11	3.4814e-14	4.1571e-09	3.7833e-09	ENSMUSG00000015599	Ttbk1	0.12092	0.085848	0.085477	0.04664	0.055816	6.3278e-14	3.043e-09	2.8553e-10	0.00017692	4.0237e-06
ENSMUSG00000015599	Ttbk1	0.12092	0.085848	0.085477	0.04664	0.055816	6.3278e-14	3.043e-09	2.8553e-10	0.00017692	4.0237e-06	ENSMUSG00000015656	Hspa8	0.4771	0.51963	0.47452	0.54696	0.46082	2.596e-13	7.8395e-15	8.4723e-14	4.9679e-14	5.1446e-13
ENSMUSG00000015656	Hspa8	0.4771	0.51963	0.47452	0.54696	0.46082	2.596e-13	7.8395e-15	8.4723e-14	4.9679e-14	5.1446e-13	ENSMUSG00000015709	Arnt2	-0.044698	-0.11499	-0.066386	-0.1608	-0.088841	0.00022673	4.9634e-13	8.8186e-08	8.0255e-09	1.2571e-07
ENSMUSG00000015709	Arnt2	-0.044698	-0.11499	-0.066386	-0.1608	-0.088841	0.00022673	4.9634e-13	8.8186e-08	8.0255e-09	1.2571e-07	ENSMUSG00000015747	Vps45	0.083649	0.079652	0.084521	0.073609	0.117	5.2981e-12	4.9485e-06	3.7483e-12	2.3917e-05	2.0034e-09
ENSMUSG00000015747	Vps45	0.083649	0.079652	0.084521	0.073609	0.117	5.2981e-12	4.9485e-06	3.7483e-12	2.3917e-05	2.0034e-09	ENSMUSG00000015829	Tnr	0.38448	0.39222	0.32107	0.49339	0.35862	8.0665e-24	2.5003e-25	2.206e-18	7.4489e-18	8.798e-22
ENSMUSG00000015829	Tnr	0.38448	0.39222	0.32107	0.49339	0.35862	8.0665e-24	2.5003e-25	2.206e-18	7.4489e-18	8.798e-22	ENSMUSG00000015837	Sqstm1	0.09092	0.092257	0.076097	0.046405	0.1217	0.00020161	1.8494e-07	6.0228e-05	0.0015668	2.7384e-07
ENSMUSG00000015837	Sqstm1	0.09092	0.092257	0.076097	0.046405	0.1217	0.00020161	1.8494e-07	6.0228e-05	0.0015668	2.7384e-07	ENSMUSG00000015843	Rxrg	-0.2181	-0.18884	-0.23531	-0.38895	-0.24285	3.8566e-12	8.782e-09	6.3008e-14	3.4136e-20	5.0467e-12
ENSMUSG00000015843	Rxrg	-0.2181	-0.18884	-0.23531	-0.38895	-0.24285	3.8566e-12	8.782e-09	6.3008e-14	3.4136e-20	5.0467e-12	ENSMUSG00000015879	Fam184b	-0.47936	-0.2707	-0.35587	-0.21059	-0.16977	7.5273e-21	8.9426e-16	1.3286e-20	5.5667e-10	7.7859e-13
ENSMUSG00000015879	Fam184b	-0.47936	-0.2707	-0.35587	-0.21059	-0.16977	7.5273e-21	8.9426e-16	1.3286e-20	5.5667e-10	7.7859e-13	ENSMUSG00000015882	Lcorl	0.066322	0.11659	0.070392	0.09477	0.10849	3.6794e-06	3.8681e-08	5.3898e-06	0.00041293	1.1596e-08
ENSMUSG00000015882	Lcorl	0.066322	0.11659	0.070392	0.09477	0.10849	3.6794e-06	3.8681e-08	5.3898e-06	0.00041293	1.1596e-08	ENSMUSG00000015937	Macroh2a1	0.095859	0.10032	0.10573	0.11769	0.061081	9.5433e-12	1.5366e-12	6.6275e-09	4.6067e-05	3.7116e-05
ENSMUSG00000015937	Macroh2a1	0.095859	0.10032	0.10573	0.11769	0.061081	9.5433e-12	1.5366e-12	6.6275e-09	4.6067e-05	3.7116e-05	ENSMUSG00000015944	Castor2	0.16259	0.17438	0.17913	0.13437	0.1825	2.1961e-11	6.2437e-10	1.0122e-12	6.6439e-06	3.1694e-13
ENSMUSG00000015944	Castor2	0.16259	0.17438	0.17913	0.13437	0.1825	2.1961e-11	6.2437e-10	1.0122e-12	6.6439e-06	3.1694e-13	ENSMUSG00000015968	Cacna1d	0.087351	0.059034	0.11453	0.16394	0.13124	3.9094e-07	0.00021455	1.8496e-09	7.3744e-08	7.3268e-10
ENSMUSG00000015968	Cacna1d	0.087351	0.059034	0.11453	0.16394	0.13124	3.9094e-07	0.00021455	1.8496e-09	7.3744e-08	7.3268e-10	ENSMUSG00000015981	Stk32c	-0.12171	-0.061131	-0.10668	0.025756	-0.053493	5.6604e-13	9.8362e-09	8.7642e-12	0.0049253	5.6702e-05
ENSMUSG00000015981	Stk32c	-0.12171	-0.061131	-0.10668	0.025756	-0.053493	5.6604e-13	9.8362e-09	8.7642e-12	0.0049253	5.6702e-05	ENSMUSG00000016150	Tenm1	0.50831	0.35318	0.39687	0.27016	0.26041	3.4948e-22	3.3328e-19	3.9288e-21	7.3407e-11	9.2791e-18
ENSMUSG00000016150	Tenm1	0.50831	0.35318	0.39687	0.27016	0.26041	3.4948e-22	3.3328e-19	3.9288e-21	7.3407e-11	9.2791e-18	ENSMUSG00000016346	Kcnq2	-0.13894	-0.10503	-0.082269	0.077211	-0.054536	1.1942e-13	4.5802e-08	1.0304e-08	0.00091181	0.0016265
ENSMUSG00000016200	Syt14	-0.040733	0.10622	-0.0024627	0.10942	0.10619	0.065096	3.7411e-06	0.52988	7.2546e-05	3.5443e-06	ENSMUSG00000016382	Pls3	0.10148	0.060799	0.10073	0.073569	0.075605	1.809e-12	1.7967e-06	3.0236e-11	6.7511e-06	4.2198e-08
ENSMUSG00000016346	Kcnq2	-0.13894	-0.10503	-0.082269	0.077211	-0.054536	1.1942e-13	4.5802e-08	1.0304e-08	0.00091181	0.0016265	ENSMUSG00000016477	E2f3	0.1249	0.098153	0.14426	0.0077817	0.074508	9.0942e-12	3.4242e-09	2.41e-13	0.05043	3.0748e-07
ENSMUSG00000016382	Pls3	0.10148	0.060799	0.10073	0.073569	0.075605	1.809e-12	1.7967e-06	3.0236e-11	6.7511e-06	4.2198e-08	ENSMUSG00000016534	Lamp2	0.19613	0.12815	0.17673	0.061721	0.13297	1.4833e-17	7.3221e-18	2.7172e-16	0.0045848	1.3581e-11
ENSMUSG00000016477	E2f3	0.1249	0.098153	0.14426	0.0077817	0.074508	9.0942e-12	3.4242e-09	2.41e-13	0.05043	3.0748e-07	ENSMUSG00000016541	Atxn10	0.22683	0.20812	0.22374	0.19707	0.19207	5.8078e-15	9.3904e-14	8.935e-16	1.854e-10	2.4031e-13
ENSMUSG00000016534	Lamp2	0.19613	0.12815	0.17673	0.061721	0.13297	1.4833e-17	7.3221e-18	2.7172e-16	0.0045848	1.3581e-11	ENSMUSG00000016559	H3f3b	0.1405	0.12727	0.12716	0.11108	0.12587	0.00011295	3.0341e-05	9.4405e-05	0.0012017	4.1496e-05
ENSMUSG00000016541	Atxn10	0.22683	0.20812	0.22374	0.19707	0.19207	5.8078e-15	9.3904e-14	8.935e-16	1.854e-10	2.4031e-13	ENSMUSG00000016664	Pacsin2	-0.09025	-0.12508	-0.12154	-0.21311	-0.13873	8.9655e-13	3.0505e-14	3.028e-14	1.6092e-13	1.1496e-12
ENSMUSG00000016559	H3f3b	0.1405	0.12727	0.12716	0.11108	0.12587	0.00011295	3.0341e-05	9.4405e-05	0.0012017	4.1496e-05	ENSMUSG00000016921	Srsf6	0.19263	0.16376	0.15687	0.06576	0.14675	1.6113e-14	2.0502e-13	4.9505e-11	0.001054	1.2678e-08
ENSMUSG00000016664	Pacsin2	-0.09025	-0.12508	-0.12154	-0.21311	-0.13873	8.9655e-13	3.0505e-14	3.028e-14	1.6092e-13	1.1496e-12	ENSMUSG00000017167	Cntnap1	-0.1073	-0.12221	-0.12619	-0.16149	-0.12439	5.3406e-12	8.627e-12	3.5603e-13	1.8924e-09	1.1151e-10
ENSMUSG00000016918	Sulf1	-0.16434	-0.022737	-0.0095076	-0.0064194	0.03361	1.1394e-09	0.0046938	0.34837	0.074092	9.5123e-05	ENSMUSG00000017291	Taok1	0.054893	0.086516	0.077916	0.22987	0.1076	6.5955e-05	5.6163e-07	2.6113e-11	2.8428e-11	3.5714e-11
ENSMUSG00000016921	Srsf6	0.19263	0.16376	0.15687	0.06576	0.14675	1.6113e-14	2.0502e-13	4.9505e-11	0.001054	1.2678e-08	ENSMUSG00000017376	Nlk	0.157	0.19461	0.14639	0.19847	0.16666	2.3515e-16	1.882e-17	4.0713e-17	3.6714e-10	5.0386e-12
ENSMUSG00000017167	Cntnap1	-0.1073	-0.12221	-0.12619	-0.16149	-0.12439	5.3406e-12	8.627e-12	3.5603e-13	1.8924e-09	1.1151e-10	ENSMUSG00000017404	Rpl19	0.12089	0.11882	0.12298	0.13726	0.096005	0.00056374	0.00026608	0.00082152	7.354e-05	0.0013895
ENSMUSG00000017291	Taok1	0.054893	0.086516	0.077916	0.22987	0.1076	6.5955e-05	5.6163e-07	2.6113e-11	2.8428e-11	3.5714e-11	ENSMUSG00000017421	Zfp207	0.23324	0.18588	0.21276	0.12086	0.19217	2.5466e-20	1.9661e-17	3.1159e-21	1.2273e-06	7.7268e-12
ENSMUSG00000017376	Nlk	0.157	0.19461	0.14639	0.19847	0.16666	2.3515e-16	1.882e-17	4.0713e-17	3.6714e-10	5.0386e-12	ENSMUSG00000017466	Timp2	0.088451	0.1056	0.11409	0.15614	0.085519	4.1818e-06	3.081e-08	1.3802e-10	1.124e-09	6.2953e-09
ENSMUSG00000017404	Rpl19	0.12089	0.11882	0.12298	0.13726	0.096005	0.00056374	0.00026608	0.00082152	7.354e-05	0.0013895	ENSMUSG00000017485	Top2b	0.10875	0.13477	0.10434	0.12297	0.087823	5.9665e-08	4.0142e-10	1.3197e-08	9.9409e-08	3.1557e-07
ENSMUSG00000017421	Zfp207	0.23324	0.18588	0.21276	0.12086	0.19217	2.5466e-20	1.9661e-17	3.1159e-21	1.2273e-06	7.7268e-12	ENSMUSG00000017491	Rarb	-0.34209	-0.27945	-0.34259	-0.23175	-0.28344	6.8679e-13	7.8719e-12	6.4972e-11	2.213e-08	5.3808e-13
ENSMUSG00000017466	Timp2	0.088451	0.1056	0.11409	0.15614	0.085519	4.1818e-06	3.081e-08	1.3802e-10	1.124e-09	6.2953e-09	ENSMUSG00000017548	Suz12	0.15756	0.14855	0.14855	0.15323	0.1327	7.833e-12	5.9514e-10	6.6676e-16	2.3199e-08	4.6557e-10
ENSMUSG00000017485	Top2b	0.10875	0.13477	0.10434	0.12297	0.087823	5.9665e-08	4.0142e-10	1.3197e-08	9.9409e-08	3.1557e-07	ENSMUSG00000017631	Abr	0.020942	0.028442	0.054466	0.20195	0.12259	0.15565	0.016223	0.0007337	2.5457e-11	5.5425e-07
ENSMUSG00000017491	Rarb	-0.34209	-0.27945	-0.34259	-0.23175	-0.28344	6.8679e-13	7.8719e-12	6.4972e-11	2.213e-08	5.3808e-13	ENSMUSG00000017677	Wsb1	0.093691	0.10126	0.091926	0.17995	0.13174	5.6715e-10	8.5428e-10	7.5851e-10	1.2528e-08	2.4414e-09
ENSMUSG00000017548	Suz12	0.15756	0.14855	0.14855	0.15323	0.1327	7.833e-12	5.9514e-10	6.6676e-16	2.3199e-08	4.6557e-10	ENSMUSG00000017686	Rhot1	0.13016	0.13837	0.14477	0.15154	0.13976	7.3394e-09	6.1953e-11	2.5211e-10	4.0739e-09	2.312e-08
ENSMUSG00000017631	Abr	0.020942	0.028442	0.054466	0.20195	0.12259	0.15565	0.016223	0.0007337	2.5457e-11	5.5425e-07	ENSMUSG00000017692	Rhbdl3	-0.20257	-0.13527	-0.23782	0.025921	-0.09734	1.7801e-14	4.5878e-13	4.4284e-15	0.020201	3.7269e-08
ENSMUSG00000017677	Wsb1	0.093691	0.10126	0.091926	0.17995	0.13174	5.6715e-10	8.5428e-10	7.5851e-10	1.2528e-08	2.4414e-09	ENSMUSG00000017707	Serinc3	0.016673	0.034969	0.03859	0.052526	0.11165	0.052742	0.023702	0.0045055	0.0024883	2.007e-08
ENSMUSG00000017686	Rhot1	0.13016	0.13837	0.14477	0.15154	0.13976	7.3394e-09	6.1953e-11	2.5211e-10	4.0739e-09	2.312e-08	ENSMUSG00000017776	Crk	0.1125	0.10562	0.11267	0.090525	0.074186	1.3304e-08	2.0977e-09	5.8155e-08	2.2091e-06	7.0242e-07
ENSMUSG00000017692	Rhbdl3	-0.20257	-0.13527	-0.23782	0.025921	-0.09734	1.7801e-14	4.5878e-13	4.4284e-15	0.020201	3.7269e-08	ENSMUSG00000017778	Cox7c	0.11608	0.11117	0.097241	0.14561	0.10769	0.0016188	0.00076838	0.0015846	2.2266e-06	0.0012172
ENSMUSG00000017707	Serinc3	0.016673	0.034969	0.03859	0.052526	0.11165	0.052742	0.023702	0.0045055	0.0024883	2.007e-08	ENSMUSG00000017781	Pitpna	0.13455	0.073344	0.12137	0.055351	0.12803	3.1293e-07	0.0062236	0.00014168	0.052091	6.4849e-05
ENSMUSG00000017776	Crk	0.1125	0.10562	0.11267	0.090525	0.074186	1.3304e-08	2.0977e-09	5.8155e-08	2.2091e-06	7.0242e-07	ENSMUSG00000017843	Ppp2r5c	0.082405	0.062917	0.12954	0.11297	0.08515	7.3511e-07	0.00015309	1.1943e-11	0.00022039	1.4711e-06
ENSMUSG00000017778	Cox7c	0.11608	0.11117	0.097241	0.14561	0.10769	0.0016188	0.00076838	0.0015846	2.2266e-06	0.0012172	ENSMUSG00000017969	Ptgis	-0.11889	-0.062096	-0.097477	-0.034189	-0.065649	7.7461e-05	0.00029929	1.93e-05	0.022522	6.7058e-07
ENSMUSG00000017781	Pitpna	0.13455	0.073344	0.12137	0.055351	0.12803	3.1293e-07	0.0062236	0.00014168	0.052091	6.4849e-05	ENSMUSG00000018068	Ints2	0.10527	0.086612	0.11456	0.16907	0.12366	4.4638e-11	7.8019e-12	9.3244e-16	5.8756e-10	4.5939e-14
ENSMUSG00000017843	Ppp2r5c	0.082405	0.062917	0.12954	0.11297	0.08515	7.3511e-07	0.00015309	1.1943e-11	0.00022039	1.4711e-06	ENSMUSG00000018076	Med13l	0.064089	0.10347	0.057864	0.12161	0.10652	0.0029444	3.3245e-08	2.0884e-05	1.3487e-10	2.5716e-09
ENSMUSG00000017969	Ptgis	-0.11889	-0.062096	-0.097477	-0.034189	-0.065649	7.7461e-05	0.00029929	1.93e-05	0.022522	6.7058e-07	ENSMUSG00000018334	Ksr1	0.08045	0.040195	0.13607	0.042595	0.10995	1.3242e-10	6.3489e-06	5.9098e-15	0.0028235	1.1799e-07
ENSMUSG00000018068	Ints2	0.10527	0.086612	0.11456	0.16907	0.12366	4.4638e-11	7.8019e-12	9.3244e-16	5.8756e-10	4.5939e-14	ENSMUSG00000018378	Cuedc1	0.20412	0.14894	0.16696	0.10418	0.1109	6.6298e-21	2.9724e-18	8.2133e-22	1.5783e-06	2.4373e-11
ENSMUSG00000018076	Med13l	0.064089	0.10347	0.057864	0.12161	0.10652	0.0029444	3.3245e-08	2.0884e-05	1.3487e-10	2.5716e-09	ENSMUSG00000018395	Kif3a	0.058623	0.038471	0.042842	0.14413	0.1091	0.0001245	0.0038338	0.00089401	6.1648e-07	1.2501e-07
ENSMUSG00000018334	Ksr1	0.08045	0.040195	0.13607	0.042595	0.10995	1.3242e-10	6.3489e-06	5.9098e-15	0.0028235	1.1799e-07	ENSMUSG00000018411	Mapt	-0.091876	-0.093163	-0.12288	-0.035441	-0.092628	1.0243e-06	2.4596e-05	3.3172e-09	0.015785	1.3736e-05
ENSMUSG00000018378	Cuedc1	0.20412	0.14894	0.16696	0.10418	0.1109	6.6298e-21	2.9724e-18	8.2133e-22	1.5783e-06	2.4373e-11	ENSMUSG00000018412	Kansl1	0.28091	0.25222	0.26036	0.17848	0.25147	8.7191e-25	3.9435e-28	6.0667e-24	9.586e-10	3.3638e-24
ENSMUSG00000018395	Kif3a	0.058623	0.038471	0.042842	0.14413	0.1091	0.0001245	0.0038338	0.00089401	6.1648e-07	1.2501e-07	ENSMUSG00000018425	Dhx40	0.1229	0.094103	0.11222	0.099493	0.067853	1.803e-11	6.0126e-08	6.6468e-13	0.001519	0.00042708
ENSMUSG00000018411	Mapt	-0.091876	-0.093163	-0.12288	-0.035441	-0.092628	1.0243e-06	2.4596e-05	3.3172e-09	0.015785	1.3736e-05	ENSMUSG00000018427	Ypel2	-0.275	-0.24833	-0.22668	-0.20598	-0.27667	4.0233e-12	1.1532e-12	1.4382e-10	4.6932e-11	3.5642e-18
ENSMUSG00000018412	Kansl1	0.28091	0.25222	0.26036	0.17848	0.25147	8.7191e-25	3.9435e-28	6.0667e-24	9.586e-10	3.3638e-24	ENSMUSG00000018474	Chd3	0.21442	0.18224	0.16817	0.22075	0.12412	3.7584e-18	8.2033e-13	2.6077e-14	3.61e-08	4.7555e-07
ENSMUSG00000018425	Dhx40	0.1229	0.094103	0.11222	0.099493	0.067853	1.803e-11	6.0126e-08	6.6468e-13	0.001519	0.00042708	ENSMUSG00000018481	Appbp2	0.16195	0.16362	0.13034	0.18823	0.12203	1.016e-16	4.6568e-14	9.2084e-14	8.1507e-08	2.4063e-08
ENSMUSG00000018427	Ypel2	-0.275	-0.24833	-0.22668	-0.20598	-0.27667	4.0233e-12	1.1532e-12	1.4382e-10	4.6932e-11	3.5642e-18	ENSMUSG00000018501	Ncor1	0.25141	0.22932	0.24759	0.22751	0.23287	4.6047e-26	1.7992e-20	2.1432e-24	1.0739e-15	1.1018e-17
ENSMUSG00000018474	Chd3	0.21442	0.18224	0.16817	0.22075	0.12412	3.7584e-18	8.2033e-13	2.6077e-14	3.61e-08	4.7555e-07	ENSMUSG00000018583	G3bp1	0.073168	0.11022	0.06017	0.054607	0.042577	3.7348e-11	3.4883e-14	8.8163e-10	0.00010646	1.6912e-07
ENSMUSG00000018481	Appbp2	0.16195	0.16362	0.13034	0.18823	0.12203	1.016e-16	4.6568e-14	9.2084e-14	8.1507e-08	2.4063e-08	ENSMUSG00000018651	Tada2a	0.19837	0.17493	0.17362	0.15509	0.12823	1.2705e-18	1.1802e-13	2.147e-15	1.2164e-07	1.8285e-07
ENSMUSG00000018501	Ncor1	0.25141	0.22932	0.24759	0.22751	0.23287	4.6047e-26	1.7992e-20	2.1432e-24	1.0739e-15	1.1018e-17	ENSMUSG00000018666	Cbx1	0.1604	0.14542	0.13267	0.083848	0.12859	6.0153e-13	4.1461e-16	1.3532e-12	1.4163e-06	3.7253e-12
ENSMUSG00000018583	G3bp1	0.073168	0.11022	0.06017	0.054607	0.042577	3.7348e-11	3.4883e-14	8.8163e-10	0.00010646	1.6912e-07	ENSMUSG00000018697	Aatf	0.16819	0.14491	0.16936	0.11622	0.11875	1.2417e-15	4.3095e-11	1.0494e-18	2.7491e-05	1.7403e-12
ENSMUSG00000018651	Tada2a	0.19837	0.17493	0.17362	0.15509	0.12823	1.2705e-18	1.1802e-13	2.147e-15	1.2164e-07	1.8285e-07	ENSMUSG00000018707	Dync1h1	0.20912	0.16739	0.1955	0.19003	0.20527	9.9224e-16	4.7819e-14	6.9391e-17	2.4997e-08	1.4603e-12
ENSMUSG00000018666	Cbx1	0.1604	0.14542	0.13267	0.083848	0.12859	6.0153e-13	4.1461e-16	1.3532e-12	1.4163e-06	3.7253e-12	ENSMUSG00000018800	Abca5	0.1137	0.079943	0.11361	0.12691	0.041657	8.3444e-11	1.3196e-05	6.4047e-10	6.8831e-06	3.8459e-06
ENSMUSG00000018697	Aatf	0.16819	0.14491	0.16936	0.11622	0.11875	1.2417e-15	4.3095e-11	1.0494e-18	2.7491e-05	1.7403e-12	ENSMUSG00000018849	Wwc1	-0.16701	-0.20021	-0.12856	-0.014081	-0.10603	1.9328e-09	5.8991e-13	1.9833e-07	0.01813	3.8835e-07
ENSMUSG00000018707	Dync1h1	0.20912	0.16739	0.1955	0.19003	0.20527	9.9224e-16	4.7819e-14	6.9391e-17	2.4997e-08	1.4603e-12	ENSMUSG00000019087	Atp6ap1	0.098925	0.074148	0.092644	0.03211	0.10212	8.561e-06	9.0081e-05	4.0149e-07	0.083745	8.1166e-07
ENSMUSG00000018800	Abca5	0.1137	0.079943	0.11361	0.12691	0.041657	8.3444e-11	1.3196e-05	6.4047e-10	6.8831e-06	3.8459e-06	ENSMUSG00000019124	Scrn1	-0.27651	-0.26774	-0.28623	-0.34633	-0.32027	5.5671e-16	3.2622e-12	1.0525e-16	4.6068e-15	1.1999e-13
ENSMUSG00000018849	Wwc1	-0.16701	-0.20021	-0.12856	-0.014081	-0.10603	1.9328e-09	5.8991e-13	1.9833e-07	0.01813	3.8835e-07	ENSMUSG00000019132	BC005537	0.11528	0.092013	0.11135	0.10838	0.16626	1.888e-08	1.044e-05	1.6976e-08	7.7322e-05	5.6059e-08
ENSMUSG00000019087	Atp6ap1	0.098925	0.074148	0.092644	0.03211	0.10212	8.561e-06	9.0081e-05	4.0149e-07	0.083745	8.1166e-07	ENSMUSG00000019139	Isyna1	-0.11618	-0.086762	-0.074211	-0.07651	-0.068587	3.4569e-15	7.4838e-09	3.1851e-11	2.308e-06	1.1957e-07
ENSMUSG00000019124	Scrn1	-0.27651	-0.26774	-0.28623	-0.34633	-0.32027	5.5671e-16	3.2622e-12	1.0525e-16	4.6068e-15	1.1999e-13	ENSMUSG00000019188	H13	0.12477	0.093504	0.10694	0.10858	0.11962	3.1572e-11	8.8415e-06	3.1816e-10	0.0001604	3.6974e-11
ENSMUSG00000019132	BC005537	0.11528	0.092013	0.11135	0.10838	0.16626	1.888e-08	1.044e-05	1.6976e-08	7.7322e-05	5.6059e-08	ENSMUSG00000019189	Rnf145	-0.098895	-0.080469	-0.089871	-0.0058496	-0.12687	1.267e-07	3.5426e-06	2.1609e-07	0.32731	5.4303e-10
ENSMUSG00000019139	Isyna1	-0.11618	-0.086762	-0.074211	-0.07651	-0.068587	3.4569e-15	7.4838e-09	3.1851e-11	2.308e-06	1.1957e-07	ENSMUSG00000019210	Atp6v1e1	0.17263	0.14146	0.17226	0.16682	0.1408	6.8507e-14	2.8562e-10	1.3806e-12	1.4622e-08	1.0413e-10
ENSMUSG00000019188	H13	0.12477	0.093504	0.10694	0.10858	0.11962	3.1572e-11	8.8415e-06	3.1816e-10	0.0001604	3.6974e-11	ENSMUSG00000019302	Atp6v0a1	0.20839	0.24243	0.17975	0.17829	0.22142	4.5514e-10	1.5151e-14	3.6612e-09	1.3319e-10	3.2625e-15
ENSMUSG00000019189	Rnf145	-0.098895	-0.080469	-0.089871	-0.0058496	-0.12687	1.267e-07	3.5426e-06	2.1609e-07	0.32731	5.4303e-10	ENSMUSG00000019373	Cops3	0.091494	0.093713	0.10108	0.073737	0.0841	3.2936e-13	5.8173e-12	7.3463e-14	3.699e-05	2.7469e-08
ENSMUSG00000019210	Atp6v1e1	0.17263	0.14146	0.17226	0.16682	0.1408	6.8507e-14	2.8562e-10	1.3806e-12	1.4622e-08	1.0413e-10	ENSMUSG00000019432	Ddx39b	0.20103	0.16051	0.20916	0.14561	0.18413	4.1941e-17	8.2868e-14	3.7272e-17	2.6826e-08	5.3758e-14
ENSMUSG00000019302	Atp6v0a1	0.20839	0.24243	0.17975	0.17829	0.22142	4.5514e-10	1.5151e-14	3.6612e-09	1.3319e-10	3.2625e-15	ENSMUSG00000019505	Ubb	0.30286	0.30542	0.29987	0.3635	0.29767	7.1268e-06	1.6133e-05	3.7896e-05	3.7615e-08	3.1638e-05
ENSMUSG00000019373	Cops3	0.091494	0.093713	0.10108	0.073737	0.0841	3.2936e-13	5.8173e-12	7.3463e-14	3.699e-05	2.7469e-08	ENSMUSG00000019726	Lyst	-0.041222	-0.12716	-0.022443	-0.146	-0.10295	1.4318e-06	7.014e-11	0.0035149	3.1544e-11	5.9158e-09
ENSMUSG00000019432	Ddx39b	0.20103	0.16051	0.20916	0.14561	0.18413	4.1941e-17	8.2868e-14	3.7272e-17	2.6826e-08	5.3758e-14	ENSMUSG00000019775	Rgs17	-0.11677	-0.11768	-0.049348	-0.034193	-0.095483	1.7644e-06	1.1584e-06	0.0060644	0.098721	5.7485e-06
ENSMUSG00000019505	Ubb	0.30286	0.30542	0.29987	0.3635	0.29767	7.1268e-06	1.6133e-05	3.7896e-05	3.7615e-08	3.1638e-05	ENSMUSG00000019782	Rwdd1	0.10201	0.074116	0.1036	0.081169	0.056921	1.0915e-08	9.6662e-07	4.8953e-11	1.14e-05	0.00025218
ENSMUSG00000019726	Lyst	-0.041222	-0.12716	-0.022443	-0.146	-0.10295	1.4318e-06	7.014e-11	0.0035149	3.1544e-11	5.9158e-09	ENSMUSG00000019785	Clvs2	0.15329	0.11408	0.15398	0.18653	0.10452	4.1006e-13	5.6e-09	1.5521e-13	1.0518e-07	2.1297e-09
ENSMUSG00000019775	Rgs17	-0.11677	-0.11768	-0.049348	-0.034193	-0.095483	1.7644e-06	1.1584e-06	0.0060644	0.098721	5.7485e-06	ENSMUSG00000019790	Stxbp5	0.19882	0.16108	0.19147	0.079949	0.14485	1.9214e-23	1.3518e-13	2.4641e-19	0.00028441	2.1632e-11
ENSMUSG00000019782	Rwdd1	0.10201	0.074116	0.1036	0.081169	0.056921	1.0915e-08	9.6662e-07	4.8953e-11	1.14e-05	0.00025218	ENSMUSG00000019796	Lrp11	0.12871	0.10625	0.1298	0.069604	0.093079	1.5671e-09	3.7412e-09	6.7941e-11	0.0031923	2.3079e-06
ENSMUSG00000019785	Clvs2	0.15329	0.11408	0.15398	0.18653	0.10452	4.1006e-13	5.6e-09	1.5521e-13	1.0518e-07	2.1297e-09	ENSMUSG00000019802	Sec63	0.17686	0.16768	0.1961	0.19948	0.16781	1.4251e-17	4.8438e-16	5.1149e-21	2.0605e-10	2.4394e-12
ENSMUSG00000019790	Stxbp5	0.19882	0.16108	0.19147	0.079949	0.14485	1.9214e-23	1.3518e-13	2.4641e-19	0.00028441	2.1632e-11	ENSMUSG00000019806	Aig1	0.21601	0.20082	0.2394	0.22285	0.2227	3.4846e-23	6.0628e-16	3.4904e-22	1.9088e-12	1.3406e-17
ENSMUSG00000019796	Lrp11	0.12871	0.10625	0.1298	0.069604	0.093079	1.5671e-09	3.7412e-09	6.7941e-11	0.0031923	2.3079e-06	ENSMUSG00000019828	Grm1	-0.46715	-0.42208	-0.41385	-0.22737	-0.34831	6.255e-23	1.3831e-18	3.6804e-20	5.8391e-09	1.3164e-14
ENSMUSG00000019802	Sec63	0.17686	0.16768	0.1961	0.19948	0.16781	1.4251e-17	4.8438e-16	5.1149e-21	2.0605e-10	2.4394e-12	ENSMUSG00000019831	Wasf1	-0.16915	-0.12643	-0.12461	-0.10941	-0.092914	1.2211e-16	2.114e-12	1.0994e-15	8.667e-07	8.1785e-09
ENSMUSG00000019806	Aig1	0.21601	0.20082	0.2394	0.22285	0.2227	3.4846e-23	6.0628e-16	3.4904e-22	1.9088e-12	1.3406e-17	ENSMUSG00000019841	Rev3l	0.20449	0.13145	0.18035	0.23526	0.13035	3.8155e-19	2.0307e-13	1.3532e-19	3.5658e-11	3.4745e-10
ENSMUSG00000019820	Utrn	-0.12058	0.048187	-0.22204	-0.25227	-0.09884	8.8868e-10	0.001434	2.0183e-17	9.9889e-12	2.8756e-06	ENSMUSG00000019843	Fyn	0.098731	0.15696	0.12161	0.083322	0.11679	1.1992e-07	3.7142e-12	2.5941e-11	0.00097542	2.0419e-09
ENSMUSG00000019828	Grm1	-0.46715	-0.42208	-0.41385	-0.22737	-0.34831	6.255e-23	1.3831e-18	3.6804e-20	5.8391e-09	1.3164e-14	ENSMUSG00000019852	Arfgef3	0.12899	0.14006	0.13755	0.090554	0.079987	1.5225e-11	5.271e-15	2.6629e-13	3.4376e-07	5.2795e-08
ENSMUSG00000019831	Wasf1	-0.16915	-0.12643	-0.12461	-0.10941	-0.092914	1.2211e-16	2.114e-12	1.0994e-15	8.667e-07	8.1785e-09	ENSMUSG00000019854	Reps1	0.10259	0.10264	0.10877	0.10086	0.10139	1.6512e-08	3.5795e-10	1.137e-10	1.5767e-06	3.6602e-13
ENSMUSG00000019841	Rev3l	0.20449	0.13145	0.18035	0.23526	0.13035	3.8155e-19	2.0307e-13	1.3532e-19	3.5658e-11	3.4745e-10	ENSMUSG00000019856	Fam184a	0.05911	0.14761	0.041995	0.2147	0.083074	9.3178e-05	2.0566e-12	0.00048476	5.8034e-09	1.2763e-05
ENSMUSG00000019843	Fyn	0.098731	0.15696	0.12161	0.083322	0.11679	1.1992e-07	3.7142e-12	2.5941e-11	0.00097542	2.0419e-09	ENSMUSG00000019877	Serinc1	0.20603	0.18665	0.23597	0.20155	0.23733	0.00076511	0.00072851	1.5499e-05	8.1283e-05	4.4758e-05
ENSMUSG00000019852	Arfgef3	0.12899	0.14006	0.13755	0.090554	0.079987	1.5225e-11	5.271e-15	2.6629e-13	3.4376e-07	5.2795e-08	ENSMUSG00000019883	Echdc1	0.11182	0.086252	0.10029	0.03038	0.073903	1.6476e-05	1.4251e-05	2.5039e-05	0.00012314	6.6068e-05
ENSMUSG00000019854	Reps1	0.10259	0.10264	0.10877	0.10086	0.10139	1.6512e-08	3.5795e-10	1.137e-10	1.5767e-06	3.6602e-13	ENSMUSG00000019888	Mgat4c	0.79826	0.51583	0.67125	0.72246	0.44142	2.2161e-25	1.7651e-26	5.6898e-24	1.3675e-20	6.6627e-18
ENSMUSG00000019856	Fam184a	0.05911	0.14761	0.041995	0.2147	0.083074	9.3178e-05	2.0566e-12	0.00048476	5.8034e-09	1.2763e-05	ENSMUSG00000019894	Slc6a15	0.10673	0.065681	0.086895	0.11863	0.13745	9.5824e-08	0.00068627	2.0977e-08	6.444e-05	1.1825e-08
ENSMUSG00000019877	Serinc1	0.20603	0.18665	0.23597	0.20155	0.23733	0.00076511	0.00072851	1.5499e-05	8.1283e-05	4.4758e-05	ENSMUSG00000019899	Lama2	-0.082303	-0.053287	-0.081132	-0.078005	-0.10329	2.6792e-06	6.9829e-05	5.3734e-06	0.00017255	6.1736e-07
ENSMUSG00000019883	Echdc1	0.11182	0.086252	0.10029	0.03038	0.073903	1.6476e-05	1.4251e-05	2.5039e-05	0.00012314	6.6068e-05	ENSMUSG00000019906	Lin7a	0.2551	0.26004	0.26946	0.096468	0.25761	1.7121e-14	4.7346e-14	1.2579e-16	2.4675e-06	9.2745e-13
ENSMUSG00000019888	Mgat4c	0.79826	0.51583	0.67125	0.72246	0.44142	2.2161e-25	1.7651e-26	5.6898e-24	1.3675e-20	6.6627e-18	ENSMUSG00000019916	P4ha1	-0.34749	-0.27402	-0.30772	-0.17901	-0.29215	2.6103e-11	7.0737e-15	2.3634e-12	3.6893e-08	1.0799e-15
ENSMUSG00000019894	Slc6a15	0.10673	0.065681	0.086895	0.11863	0.13745	9.5824e-08	0.00068627	2.0977e-08	6.444e-05	1.1825e-08	ENSMUSG00000019920	Lims1	0.42987	0.38035	0.39027	0.34811	0.30857	7.5652e-18	1.5143e-13	2.2074e-19	2.5832e-14	9.6107e-14
ENSMUSG00000019899	Lama2	-0.082303	-0.053287	-0.081132	-0.078005	-0.10329	2.6792e-06	6.9829e-05	5.3734e-06	0.00017255	6.1736e-07	ENSMUSG00000019923	Zwint	0.27355	0.26958	0.26128	0.34346	0.26083	1.2046e-15	6.9073e-15	2.9866e-15	8.4389e-15	3.0693e-13
ENSMUSG00000019906	Lin7a	0.2551	0.26004	0.26946	0.096468	0.25761	1.7121e-14	4.7346e-14	1.2579e-16	2.4675e-06	9.2745e-13	ENSMUSG00000019943	Atp2b1	-0.62685	-0.50318	-0.57627	-0.53957	-0.51404	1.4467e-16	1.9827e-17	8.4279e-17	2.5557e-21	8.1449e-18
ENSMUSG00000019916	P4ha1	-0.34749	-0.27402	-0.30772	-0.17901	-0.29215	2.6103e-11	7.0737e-15	2.3634e-12	3.6893e-08	1.0799e-15	ENSMUSG00000019947	Arid5b	0.76217	0.5959	0.65106	0.54629	0.60627	4.6582e-27	1.1728e-31	1.3518e-25	2.5947e-26	1.6263e-30
ENSMUSG00000019920	Lims1	0.42987	0.38035	0.39027	0.34811	0.30857	7.5652e-18	1.5143e-13	2.2074e-19	2.5832e-14	9.6107e-14	ENSMUSG00000019951	Uhrf1bp1l	0.17031	0.13382	0.18505	0.12711	0.14743	2.7325e-14	8.0325e-12	7.9891e-14	2.2902e-05	3.0524e-10
ENSMUSG00000019923	Zwint	0.27355	0.26958	0.26128	0.34346	0.26083	1.2046e-15	6.9073e-15	2.9866e-15	8.4389e-15	3.0693e-13	ENSMUSG00000019970	Sgk1	-0.55953	-0.19764	-0.51195	0.11032	-0.1474	2.2596e-26	2.2224e-09	1.1514e-25	2.4981e-06	6.1959e-08
ENSMUSG00000019943	Atp2b1	-0.62685	-0.50318	-0.57627	-0.53957	-0.51404	1.4467e-16	1.9827e-17	8.4279e-17	2.5557e-21	8.1449e-18	ENSMUSG00000019971	Cep290	0.1305	0.16086	0.14532	0.026129	0.1075	5.5122e-09	7.0452e-08	3.5287e-10	0.054261	1.1698e-05
ENSMUSG00000019947	Arid5b	0.76217	0.5959	0.65106	0.54629	0.60627	4.6582e-27	1.1728e-31	1.3518e-25	2.5947e-26	1.6263e-30	ENSMUSG00000019977	Hbs1l	0.12375	0.1071	0.11705	0.049507	0.077453	2.5449e-10	2.233e-11	2.956e-11	0.0091261	3.5138e-06
ENSMUSG00000019951	Uhrf1bp1l	0.17031	0.13382	0.18505	0.12711	0.14743	2.7325e-14	8.0325e-12	7.9891e-14	2.2902e-05	3.0524e-10	ENSMUSG00000019978	Epb41l2	-0.060142	-0.095447	-0.078208	-0.12584	-0.12471	6.2731e-08	2.5677e-08	8.8049e-09	2.4659e-05	6.7127e-11
ENSMUSG00000019970	Sgk1	-0.55953	-0.19764	-0.51195	0.11032	-0.1474	2.2596e-26	2.2224e-09	1.1514e-25	2.4981e-06	6.1959e-08	ENSMUSG00000019990	Pde7b	-0.37976	-0.39034	-0.31359	-0.38613	-0.35063	8.1694e-14	2.7914e-17	3.8512e-12	2.7791e-30	1.4028e-18
ENSMUSG00000019971	Cep290	0.1305	0.16086	0.14532	0.026129	0.1075	5.5122e-09	7.0452e-08	3.5287e-10	0.054261	1.1698e-05	ENSMUSG00000019998	Stx7	0.16493	0.11615	0.1439	0.080098	0.14577	9.1574e-20	2.104e-12	3.9116e-17	0.00067795	5.8958e-12
ENSMUSG00000019977	Hbs1l	0.12375	0.1071	0.11705	0.049507	0.077453	2.5449e-10	2.233e-11	2.956e-11	0.0091261	3.5138e-06	ENSMUSG00000020003	Pex7	0.097335	0.076753	0.10185	0.1228	0.093621	9.1917e-09	8.5355e-08	2.3358e-08	2.4532e-06	2.1746e-08
ENSMUSG00000019978	Epb41l2	-0.060142	-0.095447	-0.078208	-0.12584	-0.12471	6.2731e-08	2.5677e-08	8.8049e-09	2.4659e-05	6.7127e-11	ENSMUSG00000020014	Cfap54	0.20926	0.22665	0.23415	0.20161	0.26873	0.0024952	0.00057816	0.00051986	4.5776e-05	6.4778e-05
ENSMUSG00000019990	Pde7b	-0.37976	-0.39034	-0.31359	-0.38613	-0.35063	8.1694e-14	2.7914e-17	3.8512e-12	2.7791e-30	1.4028e-18	ENSMUSG00000020015	Cdk17	-0.2818	-0.17717	-0.26972	-0.26916	-0.22943	4.9338e-14	1.2816e-09	3.1859e-14	8.0106e-10	9.7974e-14
ENSMUSG00000019998	Stx7	0.16493	0.11615	0.1439	0.080098	0.14577	9.1574e-20	2.104e-12	3.9116e-17	0.00067795	5.8958e-12	ENSMUSG00000020023	Tmcc3	0.095666	0.04343	0.13063	0.13083	0.094406	2.2858e-10	4.1929e-05	6.0806e-14	1.751e-05	3.5591e-07
ENSMUSG00000020003	Pex7	0.097335	0.076753	0.10185	0.1228	0.093621	9.1917e-09	8.5355e-08	2.3358e-08	2.4532e-06	2.1746e-08	ENSMUSG00000020027	Socs2	-0.19965	-0.26298	-0.12124	-0.18224	-0.23497	2.8479e-18	3.3796e-21	4.2073e-16	5.8756e-10	3.5547e-18
ENSMUSG00000020014	Cfap54	0.20926	0.22665	0.23415	0.20161	0.26873	0.0024952	0.00057816	0.00051986	4.5776e-05	6.4778e-05	ENSMUSG00000020064	Herc4	0.15354	0.073905	0.12734	0.14517	0.11418	4.8655e-19	1.6528e-09	1.8797e-13	3.185e-09	5.0512e-11
ENSMUSG00000020015	Cdk17	-0.2818	-0.17717	-0.26972	-0.26916	-0.22943	4.9338e-14	1.2816e-09	3.1859e-14	8.0106e-10	9.7974e-14	ENSMUSG00000020069	Hnrnph3	0.13231	0.11848	0.11088	0.14661	0.10663	0.00051409	0.00026026	0.0017027	4.4719e-05	0.00064202
ENSMUSG00000020023	Tmcc3	0.095666	0.04343	0.13063	0.13083	0.094406	2.2858e-10	4.1929e-05	6.0806e-14	1.751e-05	3.5591e-07	ENSMUSG00000020074	Ccar1	0.13676	0.13896	0.13137	0.10401	0.119	7.552e-12	8.8038e-16	4.5525e-12	8.5459e-06	9.6411e-12
ENSMUSG00000020027	Socs2	-0.19965	-0.26298	-0.12124	-0.18224	-0.23497	2.8479e-18	3.3796e-21	4.2073e-16	5.8756e-10	3.5547e-18	ENSMUSG00000020086	Macroh2a2	0.084253	0.097947	0.082996	0.077297	0.13528	9.3508e-11	7.841e-10	5.1951e-12	0.00019364	1.6795e-14
ENSMUSG00000020064	Herc4	0.15354	0.073905	0.12734	0.14517	0.11418	4.8655e-19	1.6528e-09	1.8797e-13	3.185e-09	5.0512e-11	ENSMUSG00000020097	Sgpl1	0.11551	0.09959	0.12701	0.075238	0.079852	4.344e-18	9.6434e-11	3.544e-15	0.0048602	1.2198e-08
ENSMUSG00000020069	Hnrnph3	0.13231	0.11848	0.11088	0.14661	0.10663	0.00051409	0.00026026	0.0017027	4.4719e-05	0.00064202	ENSMUSG00000020107	Anapc16	0.095018	0.062623	0.076668	0.11381	0.10254	0.00020492	0.0038061	0.00037006	2.4956e-05	0.00015199
ENSMUSG00000020074	Ccar1	0.13676	0.13896	0.13137	0.10401	0.119	7.552e-12	8.8038e-16	4.5525e-12	8.5459e-06	9.6411e-12	ENSMUSG00000020114	Cand1	0.1007	0.11207	0.10549	0.098432	0.068476	4.6712e-13	3.6692e-12	3.608e-14	7.0302e-07	1.1288e-08
ENSMUSG00000020086	Macroh2a2	0.084253	0.097947	0.082996	0.077297	0.13528	9.3508e-11	7.841e-10	5.1951e-12	0.00019364	1.6795e-14	ENSMUSG00000020120	Plek	0.12303	0.10184	0.12536	0.12921	0.13241	1.0017e-12	6.5124e-11	2.7869e-12	1.0594e-06	4.676e-13
ENSMUSG00000020097	Sgpl1	0.11551	0.09959	0.12701	0.075238	0.079852	4.344e-18	9.6434e-11	3.544e-15	0.0048602	1.2198e-08	ENSMUSG00000020121	Srgap1	-0.18739	-0.17363	-0.18873	-0.19732	-0.22229	3.1451e-07	5.4341e-07	3.1291e-07	1.8475e-12	2.4912e-12
ENSMUSG00000020107	Anapc16	0.095018	0.062623	0.076668	0.11381	0.10254	0.00020492	0.0038061	0.00037006	2.4956e-05	0.00015199	ENSMUSG00000020128	Vps54	0.22122	0.23219	0.2216	0.27638	0.21051	1.2614e-24	9.6493e-22	5.2598e-22	5.9717e-15	1.1669e-16
ENSMUSG00000020114	Cand1	0.1007	0.11207	0.10549	0.098432	0.068476	4.6712e-13	3.6692e-12	3.608e-14	7.0302e-07	1.1288e-08	ENSMUSG00000020132	Rab21	0.14388	0.12335	0.12714	0.048908	0.12066	1.1405e-10	2.7032e-08	6.151e-10	0.0089185	2.815e-10
ENSMUSG00000020120	Plek	0.12303	0.10184	0.12536	0.12921	0.13241	1.0017e-12	6.5124e-11	2.7869e-12	1.0594e-06	4.676e-13	ENSMUSG00000020137	Thap2	0.10399	0.047691	0.077727	0.057324	0.078804	2.4867e-10	1.3855e-05	4.4558e-10	5.6121e-06	8.9802e-06
ENSMUSG00000020121	Srgap1	-0.18739	-0.17363	-0.18873	-0.19732	-0.22229	3.1451e-07	5.4341e-07	3.1291e-07	1.8475e-12	2.4912e-12	ENSMUSG00000020151	Ptprr	0.186	0.081921	0.18326	0.087537	0.084325	9.019e-19	8.2011e-09	1.277e-16	0.0018615	4.005e-07
ENSMUSG00000020128	Vps54	0.22122	0.23219	0.2216	0.27638	0.21051	1.2614e-24	9.6493e-22	5.2598e-22	5.9717e-15	1.1669e-16	ENSMUSG00000020160	Meis1	0.40558	0.31048	0.30434	0.28015	0.28615	1.2629e-19	2.0366e-19	1.0972e-15	1.0665e-09	8.2015e-11
ENSMUSG00000020132	Rab21	0.14388	0.12335	0.12714	0.048908	0.12066	1.1405e-10	2.7032e-08	6.151e-10	0.0089185	2.815e-10	ENSMUSG00000020166	Cnot2	0.21143	0.21312	0.18944	0.21764	0.17601	4.8871e-20	2.1279e-17	5.3494e-15	6.8002e-12	8.6922e-12
ENSMUSG00000020137	Thap2	0.10399	0.047691	0.077727	0.057324	0.078804	2.4867e-10	1.3855e-05	4.4558e-10	5.6121e-06	8.9802e-06	ENSMUSG00000020167	Tcf3	0.082438	0.082579	0.075587	0.11271	0.10921	2.4067e-08	6.8626e-09	2.3787e-08	2.2307e-07	5.3645e-11
ENSMUSG00000020151	Ptprr	0.186	0.081921	0.18326	0.087537	0.084325	9.019e-19	8.2011e-09	1.277e-16	0.0018615	4.005e-07	ENSMUSG00000020170	Frs2	0.10169	0.090307	0.082106	0.15584	0.082109	9.4563e-12	2.2008e-08	9.5272e-12	1.6101e-05	1.4089e-09
ENSMUSG00000020160	Meis1	0.40558	0.31048	0.30434	0.28015	0.28615	1.2629e-19	2.0366e-19	1.0972e-15	1.0665e-09	8.2015e-11	ENSMUSG00000020173	Cobl	-0.076886	-0.11066	-0.028815	0.014012	-0.086637	0.00013779	2.0686e-06	0.045538	0.065643	7.4502e-08
ENSMUSG00000020166	Cnot2	0.21143	0.21312	0.18944	0.21764	0.17601	4.8871e-20	2.1279e-17	5.3494e-15	6.8002e-12	8.6922e-12	ENSMUSG00000020176	Grb10	0.10325	0.051573	0.11498	0.15323	0.098549	3.4024e-08	3.0692e-05	3.2143e-08	1.7613e-06	3.2063e-08
ENSMUSG00000020167	Tcf3	0.082438	0.082579	0.075587	0.11271	0.10921	2.4067e-08	6.8626e-09	2.3787e-08	2.2307e-07	5.3645e-11	ENSMUSG00000020178	Adora2a	-0.089259	-0.077455	-0.61437	-0.49541	-0.6125	2.596e-13	5.8002e-11	3.3717e-20	1.8731e-18	5.8361e-19
ENSMUSG00000020170	Frs2	0.10169	0.090307	0.082106	0.15584	0.082109	9.4563e-12	2.2008e-08	9.5272e-12	1.6101e-05	1.4089e-09	ENSMUSG00000020181	Nav3	0.3083	0.26447	0.28366	0.24054	0.23831	2.6476e-23	2.8388e-18	9.922e-21	1.1003e-12	6.0826e-17
ENSMUSG00000020173	Cobl	-0.076886	-0.11066	-0.028815	0.014012	-0.086637	0.00013779	2.0686e-06	0.045538	0.065643	7.4502e-08	ENSMUSG00000020184	Mdm2	0.080406	0.10941	0.085257	0.076064	0.03957	2.2175e-07	2.4908e-07	1.5297e-08	4.2205e-05	0.0029782
ENSMUSG00000020176	Grb10	0.10325	0.051573	0.11498	0.15323	0.098549	3.4024e-08	3.0692e-05	3.2143e-08	1.7613e-06	3.2063e-08	ENSMUSG00000020189	Osbpl8	-0.56349	-0.60329	-0.58851	-0.7082	-0.68905	7.1654e-18	1.1985e-29	1.4825e-19	1.72e-24	6.1259e-25
ENSMUSG00000020178	Adora2a	-0.089259	-0.077455	-0.61437	-0.49541	-0.6125	2.596e-13	5.8002e-11	3.3717e-20	1.8731e-18	5.8361e-19	ENSMUSG00000020220	Vps13d	0.11309	0.082418	0.12805	0.12353	0.096303	5.9344e-14	1.7156e-07	3.2182e-15	7.2873e-07	6.4283e-09
ENSMUSG00000020181	Nav3	0.3083	0.26447	0.28366	0.24054	0.23831	2.6476e-23	2.8388e-18	9.922e-21	1.1003e-12	6.0826e-17	ENSMUSG00000020230	Prmt2	0.10557	0.11307	0.10664	0.071193	0.12394	4.021e-10	1.2479e-10	2.4578e-11	6.0973e-06	1.6206e-10
ENSMUSG00000020184	Mdm2	0.080406	0.10941	0.085257	0.076064	0.03957	2.2175e-07	2.4908e-07	1.5297e-08	4.2205e-05	0.0029782	ENSMUSG00000020255	D10Wsu102e	-0.3747	-0.37499	-0.3091	-0.37926	-0.32978	1.8155e-28	9.1363e-27	2.4494e-27	1.0439e-17	1.0075e-26
ENSMUSG00000020189	Osbpl8	-0.56349	-0.60329	-0.58851	-0.7082	-0.68905	7.1654e-18	1.1985e-29	1.4825e-19	1.72e-24	6.1259e-25	ENSMUSG00000020262	Adarb1	0.064173	0.069782	0.065422	0.048176	0.12723	3.187e-09	3.081e-08	1.0358e-09	0.015982	4.6612e-12
ENSMUSG00000020220	Vps13d	0.11309	0.082418	0.12805	0.12353	0.096303	5.9344e-14	1.7156e-07	3.2182e-15	7.2873e-07	6.4283e-09	ENSMUSG00000020267	Hint1	0.094367	0.10483	0.099145	0.12757	0.10133	4.1524e-06	1.162e-05	1.8562e-05	5.4323e-07	1.8449e-07
ENSMUSG00000020230	Prmt2	0.10557	0.11307	0.10664	0.071193	0.12394	4.021e-10	1.2479e-10	2.4578e-11	6.0973e-06	1.6206e-10	ENSMUSG00000020273	Papolg	0.085861	0.054679	0.083983	0.06135	0.10727	1.7239e-14	8.2663e-09	5.3642e-13	0.002386	2.9892e-12
ENSMUSG00000020255	D10Wsu102e	-0.3747	-0.37499	-0.3091	-0.37926	-0.32978	1.8155e-28	9.1363e-27	2.4494e-27	1.0439e-17	1.0075e-26	ENSMUSG00000020280	Pus10	0.12169	0.11418	0.10441	0.091379	0.068486	7.8882e-13	3.6756e-12	4.2056e-12	1.6809e-05	1.3768e-07
ENSMUSG00000020262	Adarb1	0.064173	0.069782	0.065422	0.048176	0.12723	3.187e-09	3.081e-08	1.0358e-09	0.015982	4.6612e-12	ENSMUSG00000020288	Ahsa2	0.10255	0.073409	0.095692	0.076961	0.082796	2.5284e-18	5.2451e-15	1.2371e-16	2.9071e-07	2.3255e-13
ENSMUSG00000020267	Hint1	0.094367	0.10483	0.099145	0.12757	0.10133	4.1524e-06	1.162e-05	1.8562e-05	5.4323e-07	1.8449e-07	ENSMUSG00000020290	Xpo1	0.095993	0.088994	0.10784	0.064209	0.09493	9.5758e-10	4.8496e-07	1.3106e-10	0.0055445	1.7421e-08
ENSMUSG00000020273	Papolg	0.085861	0.054679	0.083983	0.06135	0.10727	1.7239e-14	8.2663e-09	5.3642e-13	0.002386	2.9892e-12	ENSMUSG00000020311	Erlec1	0.12456	0.10071	0.11548	0.04585	0.08951	7.7721e-08	1.6143e-07	3.675e-08	0.00019652	1.5116e-07
ENSMUSG00000020280	Pus10	0.12169	0.11418	0.10441	0.091379	0.068486	7.8882e-13	3.6756e-12	4.2056e-12	1.6809e-05	1.3768e-07	ENSMUSG00000020312	Shc2	-0.090053	-0.069563	-0.089611	-0.080039	-0.10673	4.4478e-09	1.6228e-07	1.0626e-08	8.3299e-06	3.008e-10
ENSMUSG00000020288	Ahsa2	0.10255	0.073409	0.095692	0.076961	0.082796	2.5284e-18	5.2451e-15	1.2371e-16	2.9071e-07	2.3255e-13	ENSMUSG00000020319	Wdpcp	0.2184	0.152	0.22723	0.15941	0.15647	1.1638e-17	2.0406e-12	2.1272e-21	3.5685e-06	5.7093e-12
ENSMUSG00000020290	Xpo1	0.095993	0.088994	0.10784	0.064209	0.09493	9.5758e-10	4.8496e-07	1.3106e-10	0.0055445	1.7421e-08	ENSMUSG00000020340	Cyfip2	-0.19345	-0.12275	-0.18456	-0.04585	-0.12224	7.8196e-22	3.2802e-13	8.6565e-20	0.0076968	5.706e-11
ENSMUSG00000020311	Erlec1	0.12456	0.10071	0.11548	0.04585	0.08951	7.7721e-08	1.6143e-07	3.675e-08	0.00019652	1.5116e-07	ENSMUSG00000020354	Sgcd	0.19913	0.095539	0.21003	0.40546	0.20536	3.5029e-08	8.1384e-05	1.4575e-12	5.4523e-14	4.2271e-13
ENSMUSG00000020312	Shc2	-0.090053	-0.069563	-0.089611	-0.080039	-0.10673	4.4478e-09	1.6228e-07	1.0626e-08	8.3299e-06	3.008e-10	ENSMUSG00000020368	Canx	0.10669	0.071456	0.1125	0.16272	0.075504	5.6576e-05	0.0021851	7.448e-07	6.6671e-09	0.00046366
ENSMUSG00000020319	Wdpcp	0.2184	0.152	0.22723	0.15941	0.15647	1.1638e-17	2.0406e-12	2.1272e-21	3.5685e-06	5.7093e-12	ENSMUSG00000020374	Rasgef1c	-0.14917	-0.13287	-0.11085	-0.059496	-0.10431	4.1558e-19	1.495e-13	1.2248e-15	0.0049626	6.4731e-11
ENSMUSG00000020340	Cyfip2	-0.19345	-0.12275	-0.18456	-0.04585	-0.12224	7.8196e-22	3.2802e-13	8.6565e-20	0.0076968	5.706e-11	ENSMUSG00000020376	Rnf130	0.23568	0.13394	0.1791	0.22518	0.13965	6.0052e-13	7.836e-09	3.2377e-11	2.9956e-09	1.9918e-09
ENSMUSG00000020354	Sgcd	0.19913	0.095539	0.21003	0.40546	0.20536	3.5029e-08	8.1384e-05	1.4575e-12	5.4523e-14	4.2271e-13	ENSMUSG00000020386	Sar1b	0.071839	0.053252	0.10441	0.08035	0.086197	0.00015711	0.0030224	2.836e-08	3.34e-05	0.00031538
ENSMUSG00000020368	Canx	0.10669	0.071456	0.1125	0.16272	0.075504	5.6576e-05	0.0021851	7.448e-07	6.6671e-09	0.00046366	ENSMUSG00000020389	Cdkl3	0.063563	0.020348	0.067724	0.071503	0.119	3.277e-08	0.0018322	2.9496e-07	0.000591	2.007e-08
ENSMUSG00000020374	Rasgef1c	-0.14917	-0.13287	-0.11085	-0.059496	-0.10431	4.1558e-19	1.495e-13	1.2248e-15	0.0049626	6.4731e-11	ENSMUSG00000020393	Kremen1	-0.036433	-0.24201	-0.0041927	-0.15807	-0.11947	5.7277e-06	1.0604e-17	0.28996	9.6839e-09	8.1577e-14
ENSMUSG00000020376	Rnf130	0.23568	0.13394	0.1791	0.22518	0.13965	6.0052e-13	7.836e-09	3.2377e-11	2.9956e-09	1.9918e-09	ENSMUSG00000020412	Ascc2	0.10805	0.080566	0.087799	0.079956	0.10642	7.5254e-14	8.2674e-12	1.2154e-12	0.00097633	3.1317e-13
ENSMUSG00000020386	Sar1b	0.071839	0.053252	0.10441	0.08035	0.086197	0.00015711	0.0030224	2.836e-08	3.34e-05	0.00031538	ENSMUSG00000020435	Osbp2	-0.35456	-0.23743	-0.29802	-0.20413	-0.15769	1.202e-25	3.8272e-18	3.2293e-22	3.4436e-14	4.7464e-13
ENSMUSG00000020389	Cdkl3	0.063563	0.020348	0.067724	0.071503	0.119	3.277e-08	0.0018322	2.9496e-07	0.000591	2.007e-08	ENSMUSG00000020436	Gabrg2	0.092533	0.11526	0.056189	0.079574	0.12668	1.5554e-07	1.9356e-07	1.0947e-05	0.0096168	5.8307e-09
ENSMUSG00000020393	Kremen1	-0.036433	-0.24201	-0.0041927	-0.15807	-0.11947	5.7277e-06	1.0604e-17	0.28996	9.6839e-09	8.1577e-14	ENSMUSG00000020451	Limk2	0.23654	0.19518	0.20407	0.24212	0.18172	1.55e-20	4.8829e-13	1.2829e-17	2.0697e-14	3.8485e-13
ENSMUSG00000020412	Ascc2	0.10805	0.080566	0.087799	0.079956	0.10642	7.5254e-14	8.2674e-12	1.2154e-12	0.00097633	3.1317e-13	ENSMUSG00000020459	Mtif2	0.12768	0.10594	0.11602	0.12646	0.13042	2.9925e-05	0.0001015	8.5309e-05	0.00013383	9.4772e-06
ENSMUSG00000020435	Osbp2	-0.35456	-0.23743	-0.29802	-0.20413	-0.15769	1.202e-25	3.8272e-18	3.2293e-22	3.4436e-14	4.7464e-13	ENSMUSG00000020460	Rps27a	0.14732	0.15225	0.15203	0.10822	0.16118	1.9192e-05	2.0682e-05	2.0001e-06	0.00013453	1.0768e-06
ENSMUSG00000020436	Gabrg2	0.092533	0.11526	0.056189	0.079574	0.12668	1.5554e-07	1.9356e-07	1.0947e-05	0.0096168	5.8307e-09	ENSMUSG00000020464	Pnpt1	0.078314	0.073919	0.079781	0.041722	0.10485	2.6275e-10	2.0011e-06	1.1729e-09	0.03915	2.8384e-09
ENSMUSG00000020451	Limk2	0.23654	0.19518	0.20407	0.24212	0.18172	1.55e-20	4.8829e-13	1.2829e-17	2.0697e-14	3.8485e-13	ENSMUSG00000020513	Tubd1	0.12778	0.080126	0.11102	0.028604	0.1096	2.6306e-13	2.4751e-08	1.1319e-12	8.7468e-06	6.9138e-13
ENSMUSG00000020459	Mtif2	0.12768	0.10594	0.11602	0.12646	0.13042	2.9925e-05	0.0001015	8.5309e-05	0.00013383	9.4772e-06	ENSMUSG00000020516	Rps6kb1	0.15995	0.1582	0.15718	0.21213	0.1279	6.9704e-17	2.062e-14	6.4255e-17	1.2979e-08	3.479e-10
ENSMUSG00000020460	Rps27a	0.14732	0.15225	0.15203	0.10822	0.16118	1.9192e-05	2.0682e-05	2.0001e-06	0.00013453	1.0768e-06	ENSMUSG00000020524	Gria1	0.12293	0.14531	0.21161	0.28888	0.28017	2.8278e-07	5.8865e-10	3.028e-14	5.1307e-17	3.1413e-15
ENSMUSG00000020464	Pnpt1	0.078314	0.073919	0.079781	0.041722	0.10485	2.6275e-10	2.0011e-06	1.1729e-09	0.03915	2.8384e-09	ENSMUSG00000020530	Ggnbp2	0.080421	0.076878	0.073866	0.16076	0.10898	1.8833e-10	4.1282e-08	3.7163e-09	2.4979e-05	6.4349e-06
ENSMUSG00000020513	Tubd1	0.12778	0.080126	0.11102	0.028604	0.1096	2.6306e-13	2.4751e-08	1.1319e-12	8.7468e-06	6.9138e-13	ENSMUSG00000020532	Acaca	0.21273	0.17792	0.19059	0.073092	0.11715	2.5879e-23	3.4927e-13	5.2086e-24	0.0022655	1.3426e-06
ENSMUSG00000020516	Rps6kb1	0.15995	0.1582	0.15718	0.21213	0.1279	6.9704e-17	2.062e-14	6.4255e-17	1.2979e-08	3.479e-10	ENSMUSG00000020546	Stxbp4	0.2162	0.096778	0.21522	0.066947	0.21487	2.575e-15	1.1115e-07	2.41e-13	0.01024	4.2866e-18
ENSMUSG00000020524	Gria1	0.12293	0.14531	0.21161	0.28888	0.28017	2.8278e-07	5.8865e-10	3.028e-14	5.1307e-17	3.1413e-15	ENSMUSG00000020564	Atxn7l1	0.19787	0.16074	0.19859	0.081435	0.1184	4.5411e-18	9.7773e-13	1.1075e-15	0.00038045	1.0965e-09
ENSMUSG00000020530	Ggnbp2	0.080421	0.076878	0.073866	0.16076	0.10898	1.8833e-10	4.1282e-08	3.7163e-09	2.4979e-05	6.4349e-06	ENSMUSG00000020571	Pdia6	0.10776	0.088262	0.12409	0.12851	0.098831	9.9922e-10	6.5849e-05	1.1735e-06	2.1919e-07	5.9792e-10
ENSMUSG00000020532	Acaca	0.21273	0.17792	0.19059	0.073092	0.11715	2.5879e-23	3.4927e-13	5.2086e-24	0.0022655	1.3426e-06	ENSMUSG00000020576	Nbas	0.18766	0.15761	0.16576	0.17563	0.14815	3.8871e-18	4.2917e-16	1.2503e-17	1.4873e-08	1.8605e-12
ENSMUSG00000020546	Stxbp4	0.2162	0.096778	0.21522	0.066947	0.21487	2.575e-15	1.1115e-07	2.41e-13	0.01024	4.2866e-18	ENSMUSG00000020577	Tspan13	0.096926	0.12011	0.099906	0.076461	0.076441	7.9657e-06	1.4025e-08	4.1548e-09	0.00018054	1.506e-05
ENSMUSG00000020564	Atxn7l1	0.19787	0.16074	0.19859	0.081435	0.1184	4.5411e-18	9.7773e-13	1.1075e-15	0.00038045	1.0965e-09	ENSMUSG00000020580	Rock2	-0.089734	-0.1317	-0.055716	0.045536	-0.098445	1.1303e-10	2.3701e-14	2.9354e-08	0.0088603	1.1896e-09
ENSMUSG00000020571	Pdia6	0.10776	0.088262	0.12409	0.12851	0.098831	9.9922e-10	6.5849e-05	1.1735e-06	2.1919e-07	5.9792e-10	ENSMUSG00000020585	Laptm4a	0.14483	0.15817	0.13245	0.15192	0.1686	2.4962e-14	4.7571e-08	1.9083e-07	9.1545e-06	1.0275e-09
ENSMUSG00000020576	Nbas	0.18766	0.15761	0.16576	0.17563	0.14815	3.8871e-18	4.2917e-16	1.2503e-17	1.4873e-08	1.8605e-12	ENSMUSG00000020590	Snx13	0.13628	0.1369	0.13732	0.16538	0.16489	5.4662e-13	8.2285e-15	2.277e-16	2.3267e-09	4.7741e-12
ENSMUSG00000020577	Tspan13	0.096926	0.12011	0.099906	0.076461	0.076441	7.9657e-06	1.4025e-08	4.1548e-09	0.00018054	1.506e-05	ENSMUSG00000020594	Pum2	0.11536	0.12358	0.12002	0.093897	0.067784	1.8638e-16	5.683e-15	1.2569e-15	1.2485e-05	2.6903e-08
ENSMUSG00000020580	Rock2	-0.089734	-0.1317	-0.055716	0.045536	-0.098445	1.1303e-10	2.3701e-14	2.9354e-08	0.0088603	1.1896e-09	ENSMUSG00000020598	Nrcam	0.18174	0.067118	0.18046	0.02255	0.093625	1.1842e-14	5.5465e-06	4.5249e-18	0.077384	9.0846e-06
ENSMUSG00000020585	Laptm4a	0.14483	0.15817	0.13245	0.15192	0.1686	2.4962e-14	4.7571e-08	1.9083e-07	9.1545e-06	1.0275e-09	ENSMUSG00000020599	Rgs9	-1.0326	-0.92295	-0.93191	-0.93844	-0.93229	2.6592e-34	3.2928e-44	1.3291e-33	2.5984e-39	1.9099e-41
ENSMUSG00000020589	Fam49a	-0.095746	0.052672	-0.1035	0.007951	0.014256	5.3307e-06	0.015268	3.2363e-06	0.19568	0.27738	ENSMUSG00000020608	Smc6	0.092702	0.06763	0.10107	0.11851	0.10032	6.7763e-08	6.7964e-05	1.9336e-07	4.969e-06	1.052e-05
ENSMUSG00000020590	Snx13	0.13628	0.1369	0.13732	0.16538	0.16489	5.4662e-13	8.2285e-15	2.277e-16	2.3267e-09	4.7741e-12	ENSMUSG00000020612	Prkar1a	0.11333	0.10555	0.10349	0.10243	0.1222	7.0821e-12	1.9706e-09	2.3376e-11	7.4286e-05	1.5744e-11
ENSMUSG00000020594	Pum2	0.11536	0.12358	0.12002	0.093897	0.067784	1.8638e-16	5.683e-15	1.2569e-15	1.2485e-05	2.6903e-08	ENSMUSG00000020620	Abca8b	0.081752	0.13456	0.16268	-0.00065467	0.12482	1.0225e-07	1.9674e-08	8.982e-11	0.20145	1.3221e-10
ENSMUSG00000020598	Nrcam	0.18174	0.067118	0.18046	0.02255	0.093625	1.1842e-14	5.5465e-06	4.5249e-18	0.077384	9.0846e-06	ENSMUSG00000020627	Klhl29	-0.14068	-0.10859	-0.14547	-0.25991	-0.09774	7.0749e-07	2.7028e-06	2.863e-08	1.7356e-11	2.4481e-05
ENSMUSG00000020599	Rgs9	-1.0326	-0.92295	-0.93191	-0.93844	-0.93229	2.6592e-34	3.2928e-44	1.3291e-33	2.5984e-39	1.9099e-41	ENSMUSG00000020640	Itsn2	0.14712	0.13275	0.14331	0.22326	0.17476	1.6993e-13	5.6463e-13	1.167e-14	2.1804e-12	1.4157e-12
ENSMUSG00000020608	Smc6	0.092702	0.06763	0.10107	0.11851	0.10032	6.7763e-08	6.7964e-05	1.9336e-07	4.969e-06	1.052e-05	ENSMUSG00000020642	Rnf144a	-0.70697	-0.29873	-0.54684	-0.12017	-0.32289	6.274e-31	1.7651e-20	7.6039e-27	5.3968e-05	9.9015e-20
ENSMUSG00000020612	Prkar1a	0.11333	0.10555	0.10349	0.10243	0.1222	7.0821e-12	1.9706e-09	2.3376e-11	7.4286e-05	1.5744e-11	ENSMUSG00000020647	Ncoa1	0.16443	0.16594	0.14924	0.22926	0.14502	1.7634e-17	7.8085e-23	7.2647e-17	2.1942e-10	1.4081e-16
ENSMUSG00000020620	Abca8b	0.081752	0.13456	0.16268	-0.00065467	0.12482	1.0225e-07	1.9674e-08	8.982e-11	0.20145	1.3221e-10	ENSMUSG00000020658	Efr3b	-0.20402	-0.17199	-0.13709	-0.40257	-0.17423	2.1357e-12	4.8402e-08	1.8496e-09	4.2399e-18	1.8751e-12
ENSMUSG00000020627	Klhl29	-0.14068	-0.10859	-0.14547	-0.25991	-0.09774	7.0749e-07	2.7028e-06	2.863e-08	1.7356e-11	2.4481e-05	ENSMUSG00000020661	Dnmt3a	-0.20464	-0.12877	-0.19698	-0.23172	-0.19002	8.1047e-14	3.7146e-10	1.5052e-12	5.2911e-13	5.8958e-12
ENSMUSG00000020640	Itsn2	0.14712	0.13275	0.14331	0.22326	0.17476	1.6993e-13	5.6463e-13	1.167e-14	2.1804e-12	1.4157e-12	ENSMUSG00000020664	Dld	0.12588	0.11321	0.095779	0.066852	0.10228	1.3207e-07	5.6757e-07	1.216e-05	0.0011549	7.2499e-09
ENSMUSG00000020642	Rnf144a	-0.70697	-0.29873	-0.54684	-0.12017	-0.32289	6.274e-31	1.7651e-20	7.6039e-27	5.3968e-05	9.9015e-20	ENSMUSG00000020671	Rab10	0.14181	0.12062	0.13446	0.15623	0.11718	2.634e-13	2.565e-09	2.2289e-11	5.3135e-08	3.3054e-11
ENSMUSG00000020647	Ncoa1	0.16443	0.16594	0.14924	0.22926	0.14502	1.7634e-17	7.8085e-23	7.2647e-17	2.1942e-10	1.4081e-16	ENSMUSG00000020674	Pxdn	-0.17301	-0.057287	-0.17912	-0.005152	-0.081785	1.5113e-16	3.4398e-06	9.4642e-17	0.15019	2.3039e-06
ENSMUSG00000020658	Efr3b	-0.20402	-0.17199	-0.13709	-0.40257	-0.17423	2.1357e-12	4.8402e-08	1.8496e-09	4.2399e-18	1.8751e-12	ENSMUSG00000020680	Taf15	0.31779	0.25426	0.31199	0.28965	0.29397	1.1162e-14	4.3899e-13	2.1679e-14	5.5497e-14	6.7774e-14
ENSMUSG00000020661	Dnmt3a	-0.20464	-0.12877	-0.19698	-0.23172	-0.19002	8.1047e-14	3.7146e-10	1.5052e-12	5.2911e-13	5.8958e-12	ENSMUSG00000020687	Cdc27	0.099237	0.081212	0.11785	0.14897	0.096257	4.9636e-14	1.7038e-07	1.4125e-13	3.1755e-08	2.0896e-07
ENSMUSG00000020664	Dld	0.12588	0.11321	0.095779	0.066852	0.10228	1.3207e-07	5.6757e-07	1.216e-05	0.0011549	7.2499e-09	ENSMUSG00000020694	Tlk2	0.13178	0.13495	0.1338	0.14294	0.12748	2.3005e-16	2.2979e-10	6.3613e-15	6.1604e-09	1.5824e-09
ENSMUSG00000020671	Rab10	0.14181	0.12062	0.13446	0.15623	0.11718	2.634e-13	2.565e-09	2.2289e-11	5.3135e-08	3.3054e-11	ENSMUSG00000020704	Asic2	0.075935	0.42893	0.035159	-0.35988	0.089322	0.0016551	5.3542e-19	0.075505	2.7108e-12	0.0015698
ENSMUSG00000020674	Pxdn	-0.17301	-0.057287	-0.17912	-0.005152	-0.081785	1.5113e-16	3.4398e-06	9.4642e-17	0.15019	2.3039e-06	ENSMUSG00000020716	Nf1	0.22656	0.208	0.21322	0.14996	0.18984	3.2738e-15	9.8292e-17	1.6749e-15	1.1242e-07	2.5212e-12
ENSMUSG00000020680	Taf15	0.31779	0.25426	0.31199	0.28965	0.29397	1.1162e-14	4.3899e-13	2.1679e-14	5.5497e-14	6.7774e-14	ENSMUSG00000020719	Ddx5	0.15263	0.16822	0.12803	0.17642	0.18265	8.0632e-07	4.4065e-07	1.1718e-06	1.1297e-05	9.2126e-08
ENSMUSG00000020687	Cdc27	0.099237	0.081212	0.11785	0.14897	0.096257	4.9636e-14	1.7038e-07	1.4125e-13	3.1755e-08	2.0896e-07	ENSMUSG00000020721	Helz	0.16716	0.17805	0.16113	0.15737	0.17533	9.7622e-23	3.0405e-17	3.5885e-20	1.7082e-12	2.6616e-16
ENSMUSG00000020694	Tlk2	0.13178	0.13495	0.1338	0.14294	0.12748	2.3005e-16	2.2979e-10	6.3613e-15	6.1604e-09	1.5824e-09	ENSMUSG00000020723	Cacng4	-0.49563	-0.31898	-0.52339	-0.24244	-0.39241	2.6073e-23	3.4528e-21	2.1154e-27	5.4928e-13	2.6546e-26
ENSMUSG00000020704	Asic2	0.075935	0.42893	0.035159	-0.35988	0.089322	0.0016551	5.3542e-19	0.075505	2.7108e-12	0.0015698	ENSMUSG00000020738	Sumo2	0.15086	0.14215	0.16303	0.1543	0.12718	1.9342e-06	6.268e-06	6.5967e-07	2.4748e-05	2.3821e-06
ENSMUSG00000020716	Nf1	0.22656	0.208	0.21322	0.14996	0.18984	3.2738e-15	9.8292e-17	1.6749e-15	1.1242e-07	2.5212e-12	ENSMUSG00000020745	Pafah1b1	0.34012	0.30836	0.33874	0.29635	0.29355	5.2975e-17	1.1349e-18	2.2593e-17	2.9119e-12	6.1444e-15
ENSMUSG00000020719	Ddx5	0.15263	0.16822	0.12803	0.17642	0.18265	8.0632e-07	4.4065e-07	1.1718e-06	1.1297e-05	9.2126e-08	ENSMUSG00000020783	Ncbp3	0.14859	0.12153	0.13548	0.069718	0.13316	1.628e-18	3.6074e-14	3.7146e-15	0.0012489	3.604e-10
ENSMUSG00000020721	Helz	0.16716	0.17805	0.16113	0.15737	0.17533	9.7622e-23	3.0405e-17	3.5885e-20	1.7082e-12	2.6616e-16	ENSMUSG00000020790	Ankfy1	0.1319	0.14684	0.12924	0.10974	0.077086	7.0087e-13	3.0099e-15	8.1119e-15	3.2007e-05	1.792e-05
ENSMUSG00000020723	Cacng4	-0.49563	-0.31898	-0.52339	-0.24244	-0.39241	2.6073e-23	3.4528e-21	2.1154e-27	5.4928e-13	2.6546e-26	ENSMUSG00000020794	Ube2g1	-0.10068	-0.046531	-0.098169	-0.075195	-0.033321	1.0104e-12	0.00017812	3.4089e-11	0.0012282	0.0062438
ENSMUSG00000020728	Cep112	-0.066619	-0.0033732	0.010293	0.1898	0.10883	1.5215e-05	0.2974	0.0721	5.4541e-07	3.7956e-07	ENSMUSG00000020823	Sec14l1	-0.45977	-0.36754	-0.44046	-0.29526	-0.40805	3.596e-24	7.1303e-25	1.5537e-29	2.1777e-14	3.9793e-26
ENSMUSG00000020738	Sumo2	0.15086	0.14215	0.16303	0.1543	0.12718	1.9342e-06	6.268e-06	6.5967e-07	2.4748e-05	2.3821e-06	ENSMUSG00000020827	Mink1	-0.22002	-0.17691	-0.23875	-0.21671	-0.13284	5.7118e-16	9.1223e-13	3.0265e-18	6.2763e-09	1.7942e-09
ENSMUSG00000020745	Pafah1b1	0.34012	0.30836	0.33874	0.29635	0.29355	5.2975e-17	1.1349e-18	2.2593e-17	2.9119e-12	6.1444e-15	ENSMUSG00000020844	Nxn	0.12584	0.12311	0.12305	0.24681	0.12417	2.5611e-14	1.2005e-15	4.5438e-16	4.6997e-12	7.3641e-15
ENSMUSG00000020783	Ncbp3	0.14859	0.12153	0.13548	0.069718	0.13316	1.628e-18	3.6074e-14	3.7146e-15	0.0012489	3.604e-10	ENSMUSG00000020847	Rph3al	-0.21384	-0.19801	-0.2143	-0.1814	-0.2244	1.7055e-23	2.618e-19	3.5941e-23	6.3529e-11	1.5305e-17
ENSMUSG00000020790	Ankfy1	0.1319	0.14684	0.12924	0.10974	0.077086	7.0087e-13	3.0099e-15	8.1119e-15	3.2007e-05	1.792e-05	ENSMUSG00000020848	Doc2b	-0.10168	-0.07282	-0.076692	-0.14601	-0.06962	4.9913e-06	0.00023064	3.6386e-05	4.2444e-07	0.00072852
ENSMUSG00000020794	Ube2g1	-0.10068	-0.046531	-0.098169	-0.075195	-0.033321	1.0104e-12	0.00017812	3.4089e-11	0.0012282	0.0062438	ENSMUSG00000020849	Ywhae	0.23611	0.19489	0.23547	0.22953	0.2028	1.1241e-13	2.6931e-10	1.455e-14	1.3841e-10	1.1632e-09
ENSMUSG00000020823	Sec14l1	-0.45977	-0.36754	-0.44046	-0.29526	-0.40805	3.596e-24	7.1303e-25	1.5537e-29	2.1777e-14	3.9793e-26	ENSMUSG00000020859	Spag9	0.1612	0.13343	0.16105	0.1557	0.16358	1.9559e-13	7.0564e-11	3.4831e-14	4.1027e-09	2.5008e-12
ENSMUSG00000020827	Mink1	-0.22002	-0.17691	-0.23875	-0.21671	-0.13284	5.7118e-16	9.1223e-13	3.0265e-18	6.2763e-09	1.7942e-09	ENSMUSG00000020863	Luc7l3	0.17354	0.1329	0.15266	0.17962	0.17453	1.6856e-09	1.892e-06	4.98e-08	2.0907e-07	3.5545e-11
ENSMUSG00000020844	Nxn	0.12584	0.12311	0.12305	0.24681	0.12417	2.5611e-14	1.2005e-15	4.5438e-16	4.6997e-12	7.3641e-15	ENSMUSG00000020882	Cacnb1	-0.11333	-0.067366	-0.1195	-0.077736	-0.094854	9.6118e-12	4.8674e-06	9.7981e-13	8.0839e-05	1.9124e-08
ENSMUSG00000020847	Rph3al	-0.21384	-0.19801	-0.2143	-0.1814	-0.2244	1.7055e-23	2.618e-19	3.5941e-23	6.3529e-11	1.5305e-17	ENSMUSG00000020883	Fbxl20	0.16295	0.1253	0.15157	0.13323	0.19205	4.4223e-11	2.3137e-07	2.9552e-10	4.3155e-07	2.7972e-11
ENSMUSG00000020848	Doc2b	-0.10168	-0.07282	-0.076692	-0.14601	-0.06962	4.9913e-06	0.00023064	3.6386e-05	4.2444e-07	0.00072852	ENSMUSG00000020893	Per1	-0.17151	-0.16396	-0.18447	-0.16976	-0.20381	4.8234e-08	2.7564e-08	2.0467e-08	8.7468e-06	3.8597e-11
ENSMUSG00000020849	Ywhae	0.23611	0.19489	0.23547	0.22953	0.2028	1.1241e-13	2.6931e-10	1.455e-14	1.3841e-10	1.1632e-09	ENSMUSG00000020900	Myh10	-0.12416	-0.049147	-0.096452	-0.036392	-0.054839	1.2111e-09	0.00012543	1.9221e-08	0.064451	0.00040631
ENSMUSG00000020859	Spag9	0.1612	0.13343	0.16105	0.1557	0.16358	1.9559e-13	7.0564e-11	3.4831e-14	4.1027e-09	2.5008e-12	ENSMUSG00000020912	Krt12	0.1373	0.11944	0.16616	0.036703	0.12128	4.891e-10	1.6162e-06	6.6374e-12	0.033833	6.4544e-09
ENSMUSG00000020863	Luc7l3	0.17354	0.1329	0.15266	0.17962	0.17453	1.6856e-09	1.892e-06	4.98e-08	2.0907e-07	3.5545e-11	ENSMUSG00000020919	Stat5b	0.13323	0.11675	0.085701	0.064501	0.033655	2.0647e-10	9.8157e-10	9.8311e-08	0.013662	0.0010546
ENSMUSG00000020882	Cacnb1	-0.11333	-0.067366	-0.1195	-0.077736	-0.094854	9.6118e-12	4.8674e-06	9.7981e-13	8.0839e-05	1.9124e-08	ENSMUSG00000020935	Dcakd	0.12773	0.055414	0.13785	0.074025	0.076032	1.5332e-07	0.0016046	3.8112e-09	0.00040039	1.4591e-06
ENSMUSG00000020883	Fbxl20	0.16295	0.1253	0.15157	0.13323	0.19205	4.4223e-11	2.3137e-07	2.9552e-10	4.3155e-07	2.7972e-11	ENSMUSG00000020936	Nmt1	0.11109	0.073792	0.11292	0.057592	0.10026	7.3964e-09	1.357e-08	1.3273e-10	0.0016095	9.0394e-08
ENSMUSG00000020893	Per1	-0.17151	-0.16396	-0.18447	-0.16976	-0.20381	4.8234e-08	2.7564e-08	2.0467e-08	8.7468e-06	3.8597e-11	ENSMUSG00000020952	Scfd1	0.10979	0.089453	0.11813	0.13645	0.14456	8.2163e-07	3.9597e-05	1.6235e-07	2.8782e-08	3.0224e-08
ENSMUSG00000020900	Myh10	-0.12416	-0.049147	-0.096452	-0.036392	-0.054839	1.2111e-09	0.00012543	1.9221e-08	0.064451	0.00040631	ENSMUSG00000020953	Coch	-0.26257	-0.16104	-0.2176	-0.06772	-0.16752	1.9157e-13	1.8923e-14	1.3801e-15	8.2829e-05	7.1453e-14
ENSMUSG00000020912	Krt12	0.1373	0.11944	0.16616	0.036703	0.12128	4.891e-10	1.6162e-06	6.6374e-12	0.033833	6.4544e-09	ENSMUSG00000020954	Strn3	0.23653	0.22574	0.22847	0.21269	0.17795	4.7562e-23	2.4961e-15	5.1134e-20	1.1098e-11	1.4191e-14
ENSMUSG00000020919	Stat5b	0.13323	0.11675	0.085701	0.064501	0.033655	2.0647e-10	9.8157e-10	9.8311e-08	0.013662	0.0010546	ENSMUSG00000020955	Ap4s1	0.18626	0.15542	0.163	0.12524	0.12154	2.4116e-15	2.6564e-12	1.3003e-11	2.2231e-06	7.3591e-07
ENSMUSG00000020935	Dcakd	0.12773	0.055414	0.13785	0.074025	0.076032	1.5332e-07	0.0016046	3.8112e-09	0.00040039	1.4591e-06	ENSMUSG00000020962	Gtf2a1	0.12674	0.095804	0.13191	0.12088	0.10897	5.7798e-10	4.8833e-09	6.1582e-11	3.0492e-05	4.5585e-09
ENSMUSG00000020936	Nmt1	0.11109	0.073792	0.11292	0.057592	0.10026	7.3964e-09	1.357e-08	1.3273e-10	0.0016095	9.0394e-08	ENSMUSG00000020964	Sel1l	0.10285	0.13339	0.11184	0.14358	0.15282	1.3732e-05	1.5041e-07	1.6119e-06	9.3649e-07	9.47e-09
ENSMUSG00000020952	Scfd1	0.10979	0.089453	0.11813	0.13645	0.14456	8.2163e-07	3.9597e-05	1.6235e-07	2.8782e-08	3.0224e-08	ENSMUSG00000020978	Klhdc2	0.12292	0.094951	0.1073	0.1319	0.098802	2.1392e-13	6.4164e-09	2.2739e-12	1.3184e-09	3.708e-08
ENSMUSG00000020953	Coch	-0.26257	-0.16104	-0.2176	-0.06772	-0.16752	1.9157e-13	1.8923e-14	1.3801e-15	8.2829e-05	7.1453e-14	ENSMUSG00000020982	Nemf	0.10047	0.080475	0.094763	0.061266	0.10817	9.0558e-11	7.8413e-08	2.6289e-09	0.00026204	9.3182e-08
ENSMUSG00000020954	Strn3	0.23653	0.22574	0.22847	0.21269	0.17795	4.7562e-23	2.4961e-15	5.1134e-20	1.1098e-11	1.4191e-14	ENSMUSG00000020990	Cdkl1	0.14223	0.079493	0.12843	0.17925	0.15582	6.9582e-12	3.7372e-07	2.6353e-11	5.6446e-08	1.4601e-10
ENSMUSG00000020955	Ap4s1	0.18626	0.15542	0.163	0.12524	0.12154	2.4116e-15	2.6564e-12	1.3003e-11	2.2231e-06	7.3591e-07	ENSMUSG00000020993	Trappc6b	0.10371	0.10059	0.082217	0.098845	0.075757	5.1333e-14	1.0694e-08	7.7415e-10	3.1737e-08	1.9745e-08
ENSMUSG00000020962	Gtf2a1	0.12674	0.095804	0.13191	0.12088	0.10897	5.7798e-10	4.8833e-09	6.1582e-11	3.0492e-05	4.5585e-09	ENSMUSG00000020994	Pnn	0.18712	0.14346	0.16231	0.1737	0.14555	1.2628e-07	4.5701e-05	5.4328e-06	6.7409e-09	7.4886e-06
ENSMUSG00000020964	Sel1l	0.10285	0.13339	0.11184	0.14358	0.15282	1.3732e-05	1.5041e-07	1.6119e-06	9.3649e-07	9.47e-09	ENSMUSG00000021007	Spata7	0.19218	0.20152	0.19722	0.21269	0.2228	6.3826e-12	5.1172e-15	6.1934e-13	2.5431e-08	7.8896e-13
ENSMUSG00000020978	Klhdc2	0.12292	0.094951	0.1073	0.1319	0.098802	2.1392e-13	6.4164e-09	2.2739e-12	1.3184e-09	3.708e-08	ENSMUSG00000021010	Npas3	0.63029	0.51106	0.50369	0.40582	0.43228	6.2043e-18	2.7096e-22	3.4337e-15	3.0414e-10	1.4914e-15
ENSMUSG00000020982	Nemf	0.10047	0.080475	0.094763	0.061266	0.10817	9.0558e-11	7.8413e-08	2.6289e-09	0.00026204	9.3182e-08	ENSMUSG00000021027	Ralgapa1	0.19953	0.17765	0.21398	0.16222	0.21599	2.3673e-20	9.0863e-18	2.2393e-21	5.3454e-11	3.8749e-19
ENSMUSG00000020990	Cdkl1	0.14223	0.079493	0.12843	0.17925	0.15582	6.9582e-12	3.7372e-07	2.6353e-11	5.6446e-08	1.4601e-10	ENSMUSG00000021044	Adck1	0.085632	0.11407	0.082848	0.11323	0.0979	2.7494e-09	2.3457e-13	4.8032e-13	1.7362e-06	2.5647e-12
ENSMUSG00000020993	Trappc6b	0.10371	0.10059	0.082217	0.098845	0.075757	5.1333e-14	1.0694e-08	7.7415e-10	3.1737e-08	1.9745e-08	ENSMUSG00000021047	Nova1	0.20964	0.15924	0.13207	0.10121	0.12174	4.7027e-15	2.9718e-12	3.9384e-13	6.1641e-05	5.1564e-10
ENSMUSG00000020994	Pnn	0.18712	0.14346	0.16231	0.1737	0.14555	1.2628e-07	4.5701e-05	5.4328e-06	6.7409e-09	7.4886e-06	ENSMUSG00000021051	Ppp2r5e	0.22235	0.20549	0.19877	0.26993	0.18075	3.3126e-23	2.8244e-19	2.2633e-21	1.3787e-13	1.3217e-14
ENSMUSG00000021007	Spata7	0.19218	0.20152	0.19722	0.21269	0.2228	6.3826e-12	5.1172e-15	6.1934e-13	2.5431e-08	7.8896e-13	ENSMUSG00000021057	Akap5	-0.17985	-0.12503	-0.14118	-0.04841	-0.10401	1.007e-13	2.3853e-10	2.3612e-12	0.043563	4.8008e-08
ENSMUSG00000021010	Npas3	0.63029	0.51106	0.50369	0.40582	0.43228	6.2043e-18	2.7096e-22	3.4337e-15	3.0414e-10	1.4914e-15	ENSMUSG00000021061	Sptb	-0.16995	-0.069124	-0.15933	-0.080804	-0.16146	2.113e-16	5.9954e-06	1.5793e-18	4.1541e-05	2.7795e-14
ENSMUSG00000021027	Ralgapa1	0.19953	0.17765	0.21398	0.16222	0.21599	2.3673e-20	9.0863e-18	2.2393e-21	5.3454e-11	3.8749e-19	ENSMUSG00000021062	Rab15	-0.15588	-0.099555	-0.15273	-0.036734	-0.085715	8.4006e-17	3.8987e-12	9.1568e-16	0.039949	9.0942e-08
ENSMUSG00000021044	Adck1	0.085632	0.11407	0.082848	0.11323	0.0979	2.7494e-09	2.3457e-13	4.8032e-13	1.7362e-06	2.5647e-12	ENSMUSG00000021066	Atl1	0.15339	0.10245	0.15642	0.076638	0.12055	1.8045e-08	4.5384e-05	1.2239e-07	0.0045828	3.1839e-11
ENSMUSG00000021047	Nova1	0.20964	0.15924	0.13207	0.10121	0.12174	4.7027e-15	2.9718e-12	3.9384e-13	6.1641e-05	5.1564e-10	ENSMUSG00000021068	Nin	-0.32934	-0.26012	-0.27638	-0.18054	-0.24152	2.3485e-22	4.1666e-18	3.0779e-19	1.0001e-11	3.2656e-20
ENSMUSG00000021051	Ppp2r5e	0.22235	0.20549	0.19877	0.26993	0.18075	3.3126e-23	2.8244e-19	2.2633e-21	1.3787e-13	1.3217e-14	ENSMUSG00000021071	Trim9	-0.10605	-0.1429	-0.12724	-0.14152	-0.24868	9.7931e-06	1.4386e-09	9.8938e-07	7.7413e-07	9.827e-19
ENSMUSG00000021057	Akap5	-0.17985	-0.12503	-0.14118	-0.04841	-0.10401	1.007e-13	2.3853e-10	2.3612e-12	0.043563	4.8008e-08	ENSMUSG00000021076	Actr10	0.099486	0.068058	0.093049	0.096941	0.10228	1.7355e-07	5.2455e-05	6.3704e-09	1.0611e-05	1.3263e-08
ENSMUSG00000021061	Sptb	-0.16995	-0.069124	-0.15933	-0.080804	-0.16146	2.113e-16	5.9954e-06	1.5793e-18	4.1541e-05	2.7795e-14	ENSMUSG00000021079	Timm9	0.09734	0.052518	0.087725	0.067519	0.11231	3.0834e-06	0.00013522	2.6137e-05	0.0051234	4.148e-07
ENSMUSG00000021062	Rab15	-0.15588	-0.099555	-0.15273	-0.036734	-0.085715	8.4006e-17	3.8987e-12	9.1568e-16	0.039949	9.0942e-08	ENSMUSG00000021087	Rtn1	0.096249	0.11806	0.10088	0.14627	0.076912	0.00010339	7.0375e-06	1.4777e-05	1.3862e-05	0.00038893
ENSMUSG00000021066	Atl1	0.15339	0.10245	0.15642	0.076638	0.12055	1.8045e-08	4.5384e-05	1.2239e-07	0.0045828	3.1839e-11	ENSMUSG00000021097	Clmn	0.10322	0.094596	0.048879	0.052928	0.023096	2.463e-15	1.0107e-13	1.1725e-09	0.0011648	0.0015758
ENSMUSG00000021068	Nin	-0.32934	-0.26012	-0.27638	-0.18054	-0.24152	2.3485e-22	4.1666e-18	3.0779e-19	1.0001e-11	3.2656e-20	ENSMUSG00000021098	4930447C04Rik	0.053484	0.10857	0.07057	0.010181	0.030868	0.0065649	0.00057649	1.077e-05	0.20745	0.016095
ENSMUSG00000021071	Trim9	-0.10605	-0.1429	-0.12724	-0.14152	-0.24868	9.7931e-06	1.4386e-09	9.8938e-07	7.7413e-07	9.827e-19	ENSMUSG00000021103	Mnat1	0.25058	0.21918	0.23918	0.16983	0.19795	7.7803e-26	2.9999e-23	3.3812e-26	2.3209e-08	1.2572e-16
ENSMUSG00000021076	Actr10	0.099486	0.068058	0.093049	0.096941	0.10228	1.7355e-07	5.2455e-05	6.3704e-09	1.0611e-05	1.3263e-08	ENSMUSG00000021108	Prkch	-0.10559	-0.05307	-0.077299	-0.075904	-0.10352	3.1785e-07	0.022318	1.4821e-05	0.0056502	9.3776e-07
ENSMUSG00000021079	Timm9	0.09734	0.052518	0.087725	0.067519	0.11231	3.0834e-06	0.00013522	2.6137e-05	0.0051234	4.148e-07	ENSMUSG00000021111	Papola	0.10516	0.13543	0.082254	0.11112	0.081119	9.8986e-09	1.6776e-11	9.4858e-07	1.0853e-06	2.5923e-05
ENSMUSG00000021087	Rtn1	0.096249	0.11806	0.10088	0.14627	0.076912	0.00010339	7.0375e-06	1.4777e-05	1.3862e-05	0.00038893	ENSMUSG00000021112	Mpp5	0.12714	0.099897	0.13242	0.10102	0.10294	2.0357e-10	2.8634e-09	2.4345e-13	3.5063e-07	1.8007e-07
ENSMUSG00000021097	Clmn	0.10322	0.094596	0.048879	0.052928	0.023096	2.463e-15	1.0107e-13	1.1725e-09	0.0011648	0.0015758	ENSMUSG00000021114	Atp6v1d	0.14455	0.10648	0.14245	0.09043	0.16001	6.9932e-12	2.5328e-06	1.3806e-12	0.00032488	1.405e-09
ENSMUSG00000021098	4930447C04Rik	0.053484	0.10857	0.07057	0.010181	0.030868	0.0065649	0.00057649	1.077e-05	0.20745	0.016095	ENSMUSG00000021115	Vrk1	-0.15286	-0.025916	-0.14609	0.04428	-0.020747	8.1716e-19	0.014061	6.0473e-17	0.010054	0.067108
ENSMUSG00000021103	Mnat1	0.25058	0.21918	0.23918	0.16983	0.19795	7.7803e-26	2.9999e-23	3.3812e-26	2.3209e-08	1.2572e-16	ENSMUSG00000021124	Vti1b	-0.12759	-0.084709	-0.10914	-0.0021583	-0.094869	1.073e-07	0.0005171	2.4214e-06	0.11754	3.4942e-05
ENSMUSG00000021108	Prkch	-0.10559	-0.05307	-0.077299	-0.075904	-0.10352	3.1785e-07	0.022318	1.4821e-05	0.0056502	9.3776e-07	ENSMUSG00000021125	Arg2	-0.24515	-0.17064	-0.26244	-0.090252	-0.18013	1.6695e-26	2.7018e-17	1.9446e-25	4.6964e-05	2.1086e-16
ENSMUSG00000021111	Papola	0.10516	0.13543	0.082254	0.11112	0.081119	9.8986e-09	1.6776e-11	9.4858e-07	1.0853e-06	2.5923e-05	ENSMUSG00000021130	Galnt16	0.17908	0.22919	0.19975	0.091988	0.18655	4.9509e-16	9.0707e-16	3.3914e-11	0.00010564	1.7867e-13
ENSMUSG00000021112	Mpp5	0.12714	0.099897	0.13242	0.10102	0.10294	2.0357e-10	2.8634e-09	2.4345e-13	3.5063e-07	1.8007e-07	ENSMUSG00000021133	Susd6	0.15011	0.13428	0.14049	0.080572	0.11493	2.6757e-11	3.8844e-11	1.0465e-12	0.01154	1.551e-09
ENSMUSG00000021114	Atp6v1d	0.14455	0.10648	0.14245	0.09043	0.16001	6.9932e-12	2.5328e-06	1.3806e-12	0.00032488	1.405e-09	ENSMUSG00000021134	Srsf5	0.13388	0.132	0.13082	0.20267	0.11205	1.1178e-05	8.192e-06	6.9431e-06	1.9402e-09	0.00066956
ENSMUSG00000021115	Vrk1	-0.15286	-0.025916	-0.14609	0.04428	-0.020747	8.1716e-19	0.014061	6.0473e-17	0.010054	0.067108	ENSMUSG00000021143	Pacs2	0.10228	0.10283	0.092063	0.10018	0.070776	8.529e-13	1.0244e-09	3.6278e-14	1.5693e-05	9.8586e-08
ENSMUSG00000021124	Vti1b	-0.12759	-0.084709	-0.10914	-0.0021583	-0.094869	1.073e-07	0.0005171	2.4214e-06	0.11754	3.4942e-05	ENSMUSG00000021156	Zmynd11	0.16682	0.13567	0.15656	0.12236	0.14526	3.3163e-17	1.3183e-14	2.9399e-14	8.4027e-06	8.0025e-11
ENSMUSG00000021125	Arg2	-0.24515	-0.17064	-0.26244	-0.090252	-0.18013	1.6695e-26	2.7018e-17	1.9446e-25	4.6964e-05	2.1086e-16	ENSMUSG00000021171	Esyt2	0.11813	0.13518	0.13861	0.17476	0.14949	5.8609e-07	1.7433e-10	2.2996e-09	1.93e-07	1.3155e-08
ENSMUSG00000021130	Galnt16	0.17908	0.22919	0.19975	0.091988	0.18655	4.9509e-16	9.0707e-16	3.3914e-11	0.00010564	1.7867e-13	ENSMUSG00000021177	Tdp1	0.10792	0.065948	0.093381	-0.00097976	0.016066	2.9597e-12	8.278e-07	1.1097e-13	0.10653	0.0016153
ENSMUSG00000021133	Susd6	0.15011	0.13428	0.14049	0.080572	0.11493	2.6757e-11	3.8844e-11	1.0465e-12	0.01154	1.551e-09	ENSMUSG00000021180	Rps6ka5	-0.19752	-0.085199	-0.11793	0.1667	-0.040355	2.9876e-09	0.0013129	3.1986e-06	1.3642e-06	0.037301
ENSMUSG00000021134	Srsf5	0.13388	0.132	0.13082	0.20267	0.11205	1.1178e-05	8.192e-06	6.9431e-06	1.9402e-09	0.00066956	ENSMUSG00000021182	Ccdc88c	-0.33608	-0.1761	-0.38374	-0.18802	-0.22919	1.885e-10	5.3594e-06	8.9292e-17	7.3826e-10	7.269e-16
ENSMUSG00000021143	Pacs2	0.10228	0.10283	0.092063	0.10018	0.070776	8.529e-13	1.0244e-09	3.6278e-14	1.5693e-05	9.8586e-08	ENSMUSG00000021188	Trip11	0.20559	0.16364	0.189	0.15457	0.17722	9.7702e-18	1.6476e-12	9.5528e-16	4.5335e-07	2.2023e-14
ENSMUSG00000021156	Zmynd11	0.16682	0.13567	0.15656	0.12236	0.14526	3.3163e-17	1.3183e-14	2.9399e-14	8.4027e-06	8.0025e-11	ENSMUSG00000021192	Golga5	0.1188	0.1069	0.11123	0.13263	0.14036	6.8991e-18	4.4182e-11	3.5003e-12	3.2471e-07	3.9934e-13
ENSMUSG00000021171	Esyt2	0.11813	0.13518	0.13861	0.17476	0.14949	5.8609e-07	1.7433e-10	2.2996e-09	1.93e-07	1.3155e-08	ENSMUSG00000021209	Ppp4r4	-0.56058	-0.44955	-0.51376	-0.39445	-0.4054	8.689e-31	2.5079e-28	1.7136e-30	7.4471e-21	4.0225e-26
ENSMUSG00000021177	Tdp1	0.10792	0.065948	0.093381	-0.00097976	0.016066	2.9597e-12	8.278e-07	1.1097e-13	0.10653	0.0016153	ENSMUSG00000021217	Tshz3	0.10707	0.066945	0.074032	0.089749	0.025419	1.5917e-13	8.4404e-10	1.0044e-12	4.6284e-08	0.0049562
ENSMUSG00000021180	Rps6ka5	-0.19752	-0.085199	-0.11793	0.1667	-0.040355	2.9876e-09	0.0013129	3.1986e-06	1.3642e-06	0.037301	ENSMUSG00000021245	Mlh3	0.11278	0.11272	0.12064	0.13536	0.11516	1.0454e-14	1.2987e-09	9.5141e-13	4.1824e-07	1.2481e-09
ENSMUSG00000021182	Ccdc88c	-0.33608	-0.1761	-0.38374	-0.18802	-0.22919	1.885e-10	5.3594e-06	8.9292e-17	7.3826e-10	7.269e-16	ENSMUSG00000021248	Tmed10	0.11835	0.10766	0.11696	0.21525	0.073312	8.5805e-07	2.7147e-07	1.9846e-08	5.3575e-11	2.4789e-06
ENSMUSG00000021188	Trip11	0.20559	0.16364	0.189	0.15457	0.17722	9.7702e-18	1.6476e-12	9.5528e-16	4.5335e-07	2.2023e-14	ENSMUSG00000021259	Cyp46a1	-0.12327	-0.10611	-0.11201	-0.15409	-0.085826	4.5435e-06	2.9074e-08	6.716e-09	3.3586e-08	6.6942e-05
ENSMUSG00000021192	Golga5	0.1188	0.1069	0.11123	0.13263	0.14036	6.8991e-18	4.4182e-11	3.5003e-12	3.2471e-07	3.9934e-13	ENSMUSG00000021270	Hsp90aa1	0.2376	0.22242	0.23872	0.21167	0.2198	1.6262e-11	4.172e-10	2.7666e-13	3.1546e-08	3.861e-11
ENSMUSG00000021209	Ppp4r4	-0.56058	-0.44955	-0.51376	-0.39445	-0.4054	8.689e-31	2.5079e-28	1.7136e-30	7.4471e-21	4.0225e-26	ENSMUSG00000021273	Fdft1	-0.065865	-0.10552	-0.064531	-0.047015	-0.051851	4.4817e-06	1.9292e-09	1.8876e-06	0.0052423	3.0072e-05
ENSMUSG00000021217	Tshz3	0.10707	0.066945	0.074032	0.089749	0.025419	1.5917e-13	8.4404e-10	1.0044e-12	4.6284e-08	0.0049562	ENSMUSG00000021277	Traf3	0.21427	0.10354	0.17034	0.1311	0.061075	1.7417e-15	2.0177e-06	2.3841e-11	1.0225e-05	0.00020024
ENSMUSG00000021245	Mlh3	0.11278	0.11272	0.12064	0.13536	0.11516	1.0454e-14	1.2987e-09	9.5141e-13	4.1824e-07	1.2481e-09	ENSMUSG00000021282	Eif5	0.1228	0.10639	0.13019	0.075466	0.085697	6.4403e-14	9.0433e-08	6.6064e-15	0.00080054	1.5633e-07
ENSMUSG00000021248	Tmed10	0.11835	0.10766	0.11696	0.21525	0.073312	8.5805e-07	2.7147e-07	1.9846e-08	5.3575e-11	2.4789e-06	ENSMUSG00000021288	Klc1	0.17431	0.19692	0.15981	0.27868	0.19885	5.0979e-15	4.9705e-14	1.5564e-12	2.5332e-13	9.1864e-15
ENSMUSG00000021259	Cyp46a1	-0.12327	-0.10611	-0.11201	-0.15409	-0.085826	4.5435e-06	2.9074e-08	6.716e-09	3.3586e-08	6.6942e-05	ENSMUSG00000021301	Hecw1	0.088068	0.10296	0.10049	0.16209	0.1035	1.5494e-09	1.3085e-07	1.1861e-08	3.5282e-09	8.3582e-09
ENSMUSG00000021270	Hsp90aa1	0.2376	0.22242	0.23872	0.21167	0.2198	1.6262e-11	4.172e-10	2.7666e-13	3.1546e-08	3.861e-11	ENSMUSG00000021302	Ggps1	0.10127	0.1087	0.092851	0.10478	0.12992	6.2758e-06	3.3614e-06	7.9421e-05	5.7056e-05	2.4436e-07
ENSMUSG00000021273	Fdft1	-0.065865	-0.10552	-0.064531	-0.047015	-0.051851	4.4817e-06	1.9292e-09	1.8876e-06	0.0052423	3.0072e-05	ENSMUSG00000021314	Amph	0.10353	0.055517	0.12076	0.086311	0.075867	1.3277e-06	0.00020141	4.2758e-11	0.00052568	0.00025621
ENSMUSG00000021277	Traf3	0.21427	0.10354	0.17034	0.1311	0.061075	1.7417e-15	2.0177e-06	2.3841e-11	1.0225e-05	0.00020024	ENSMUSG00000021318	Gli3	-0.47898	-0.61067	-0.46785	-0.08666	-0.442	2.6311e-25	2.3543e-23	5.1066e-21	0.0004522	9.1655e-22
ENSMUSG00000021282	Eif5	0.1228	0.10639	0.13019	0.075466	0.085697	6.4403e-14	9.0433e-08	6.6064e-15	0.00080054	1.5633e-07	ENSMUSG00000021338	Carmil1	0.13852	0.17477	0.1028	0.066496	0.13557	7.3603e-08	9.6605e-16	6.8428e-09	0.011629	2.7095e-12
ENSMUSG00000021288	Klc1	0.17431	0.19692	0.15981	0.27868	0.19885	5.0979e-15	4.9705e-14	1.5564e-12	2.5332e-13	9.1864e-15	ENSMUSG00000021360	Gcnt2	-0.32262	-0.22538	-0.26201	-0.3057	-0.20311	1.9393e-21	5.5864e-15	4.9824e-21	3.0234e-15	1.4284e-15
ENSMUSG00000021301	Hecw1	0.088068	0.10296	0.10049	0.16209	0.1035	1.5494e-09	1.3085e-07	1.1861e-08	3.5282e-09	8.3582e-09	ENSMUSG00000021365	Nedd9	-0.068224	-0.082999	-0.072774	-0.11558	-0.11732	1.1942e-13	3.4706e-10	3.425e-15	8.2333e-06	8.3742e-13
ENSMUSG00000021302	Ggps1	0.10127	0.1087	0.092851	0.10478	0.12992	6.2758e-06	3.3614e-06	7.9421e-05	5.7056e-05	2.4436e-07	ENSMUSG00000021373	Cap2	-0.11995	-0.12971	-0.099721	-0.093332	-0.16645	1.0275e-06	3.1159e-10	4.2035e-06	4.4492e-06	3.4696e-11
ENSMUSG00000021314	Amph	0.10353	0.055517	0.12076	0.086311	0.075867	1.3277e-06	0.00020141	4.2758e-11	0.00052568	0.00025621	ENSMUSG00000021375	Kif13a	0.15138	0.094518	0.12241	0.090455	0.11316	6.4944e-17	7.6243e-08	8.2965e-13	3.9664e-05	5.9832e-11
ENSMUSG00000021318	Gli3	-0.47898	-0.61067	-0.46785	-0.08666	-0.442	2.6311e-25	2.3543e-23	5.1066e-21	0.0004522	9.1655e-22	ENSMUSG00000021379	Id4	-0.20146	-0.04757	-0.13945	-0.040076	-0.065237	7.7068e-11	9.2971e-06	1.1623e-07	0.0019811	1.0429e-06
ENSMUSG00000021338	Carmil1	0.13852	0.17477	0.1028	0.066496	0.13557	7.3603e-08	9.6605e-16	6.8428e-09	0.011629	2.7095e-12	ENSMUSG00000021385	Ippk	-0.17093	-0.10013	-0.13236	-0.090384	-0.13037	1.5529e-23	2.9507e-13	6.9452e-18	4.7952e-05	6.7849e-12
ENSMUSG00000021360	Gcnt2	-0.32262	-0.22538	-0.26201	-0.3057	-0.20311	1.9393e-21	5.5864e-15	4.9824e-21	3.0234e-15	1.4284e-15	ENSMUSG00000021391	Cenpp	-0.16853	-0.14923	-0.16897	-0.14997	-0.18568	2.5168e-13	1.5161e-13	1.0994e-15	1.0236e-07	9.7717e-13
ENSMUSG00000021365	Nedd9	-0.068224	-0.082999	-0.072774	-0.11558	-0.11732	1.1942e-13	3.4706e-10	3.425e-15	8.2333e-06	8.3742e-13	ENSMUSG00000021413	Prpf4b	0.087738	0.12512	0.09247	0.12788	0.090541	0.00014516	4.8605e-06	7.8853e-05	2.5257e-05	0.00016068
ENSMUSG00000021373	Cap2	-0.11995	-0.12971	-0.099721	-0.093332	-0.16645	1.0275e-06	3.1159e-10	4.2035e-06	4.4492e-06	3.4696e-11	ENSMUSG00000021420	Fars2	0.0038815	0.10355	0.040059	0.094438	0.079003	0.13697	5.2677e-09	4.0778e-05	0.0011552	1.7279e-06
ENSMUSG00000021375	Kif13a	0.15138	0.094518	0.12241	0.090455	0.11316	6.4944e-17	7.6243e-08	8.2965e-13	3.9664e-05	5.9832e-11	ENSMUSG00000021427	Ssr1	-0.15427	-0.14184	-0.15726	-0.055579	-0.13583	1.7823e-06	2.666e-10	1.2715e-10	0.061772	4.9476e-06
ENSMUSG00000021379	Id4	-0.20146	-0.04757	-0.13945	-0.040076	-0.065237	7.7068e-11	9.2971e-06	1.1623e-07	0.0019811	1.0429e-06	ENSMUSG00000021428	Riok1	0.11931	0.08729	0.1132	0.046744	0.11635	3.8678e-10	1.8345e-05	1.3935e-09	5.6186e-06	6.8249e-09
ENSMUSG00000021385	Ippk	-0.17093	-0.10013	-0.13236	-0.090384	-0.13037	1.5529e-23	2.9507e-13	6.9452e-18	4.7952e-05	6.7849e-12	ENSMUSG00000021431	Snrnp48	0.28922	0.24134	0.25877	0.19399	0.2215	8.1266e-16	2.7268e-15	1.1731e-15	9.86e-09	1.482e-13
ENSMUSG00000021391	Cenpp	-0.16853	-0.14923	-0.16897	-0.14997	-0.18568	2.5168e-13	1.5161e-13	1.0994e-15	1.0236e-07	9.7717e-13	ENSMUSG00000021466	Ptch1	-0.15696	-0.1092	-0.12166	-0.16197	-0.12467	4.136e-11	1.6198e-09	2.2775e-10	8.2692e-06	4.4296e-08
ENSMUSG00000021413	Prpf4b	0.087738	0.12512	0.09247	0.12788	0.090541	0.00014516	4.8605e-06	7.8853e-05	2.5257e-05	0.00016068	ENSMUSG00000021477	Ctsl	0.14414	0.098183	0.12067	0.07736	0.076118	5.6656e-11	0.00016446	2.0713e-07	8.1371e-05	6.6934e-05
ENSMUSG00000021420	Fars2	0.0038815	0.10355	0.040059	0.094438	0.079003	0.13697	5.2677e-09	4.0778e-05	0.0011552	1.7279e-06	ENSMUSG00000021478	Drd1	-0.45704	-0.41613	-0.088879	-0.09107	-0.1196	1.2239e-10	6.6836e-12	5.3524e-12	2.8512e-06	1.3352e-12
ENSMUSG00000021427	Ssr1	-0.15427	-0.14184	-0.15726	-0.055579	-0.13583	1.7823e-06	2.666e-10	1.2715e-10	0.061772	4.9476e-06	ENSMUSG00000021496	Pcbd2	0.21	0.10027	0.15192	0.11333	0.14983	6.3045e-20	2.3207e-11	1.0985e-16	6.2555e-07	4.4959e-15
ENSMUSG00000021428	Riok1	0.11931	0.08729	0.1132	0.046744	0.11635	3.8678e-10	1.8345e-05	1.3935e-09	5.6186e-06	6.8249e-09	ENSMUSG00000021497	Txndc15	0.11996	0.13383	0.10325	0.16511	0.11447	8.1033e-05	3.9525e-09	7.2997e-05	4.4754e-06	0.00010294
ENSMUSG00000021431	Snrnp48	0.28922	0.24134	0.25877	0.19399	0.2215	8.1266e-16	2.7268e-15	1.1731e-15	9.86e-09	1.482e-13	ENSMUSG00000021500	Ddx46	0.11716	0.12586	0.10866	0.097879	0.083068	1.6899e-14	7.2762e-14	2.3778e-12	6.8401e-05	1.2065e-06
ENSMUSG00000021466	Ptch1	-0.15696	-0.1092	-0.12166	-0.16197	-0.12467	4.136e-11	1.6198e-09	2.2775e-10	8.2692e-06	4.4296e-08	ENSMUSG00000021514	Zfp369	0.2263	0.16702	0.22595	0.12323	0.17606	3.5025e-11	5.5109e-14	1.3306e-13	5.9957e-07	5.3342e-15
ENSMUSG00000021477	Ctsl	0.14414	0.098183	0.12067	0.07736	0.076118	5.6656e-11	0.00016446	2.0713e-07	8.1371e-05	6.6934e-05	ENSMUSG00000021541	Trpc7	0.25833	0.11286	0.21287	0.16167	0.14965	2.5544e-11	1.3771e-06	1.5245e-10	3.9705e-06	2.0438e-07
ENSMUSG00000021478	Drd1	-0.45704	-0.41613	-0.088879	-0.09107	-0.1196	1.2239e-10	6.6836e-12	5.3524e-12	2.8512e-06	1.3352e-12	ENSMUSG00000021552	Gkap1	0.31544	0.25647	0.26023	0.19386	0.21752	3.0131e-22	1.9148e-19	3.4904e-22	3.5773e-10	6.917e-17
ENSMUSG00000021496	Pcbd2	0.21	0.10027	0.15192	0.11333	0.14983	6.3045e-20	2.3207e-11	1.0985e-16	6.2555e-07	4.4959e-15	ENSMUSG00000021589	Rhobtb3	0.15625	0.095858	0.13313	0.060337	0.14301	1.3999e-10	4.293e-06	3.2189e-10	0.022923	5.7777e-08
ENSMUSG00000021497	Txndc15	0.11996	0.13383	0.10325	0.16511	0.11447	8.1033e-05	3.9525e-09	7.2997e-05	4.4754e-06	0.00010294	ENSMUSG00000021595	Nsun2	-0.10751	-0.032824	-0.09767	-0.092119	-0.071944	1.6319e-10	0.0021369	3.4401e-11	0.00013458	0.0004645
ENSMUSG00000021500	Ddx46	0.11716	0.12586	0.10866	0.097879	0.083068	1.6899e-14	7.2762e-14	2.3778e-12	6.8401e-05	1.2065e-06	ENSMUSG00000021597	Slf1	0.13152	0.055299	0.11823	0.11901	0.14087	1.0154e-10	0.0010169	2.1301e-10	3.8966e-06	8.6444e-15
ENSMUSG00000021514	Zfp369	0.2263	0.16702	0.22595	0.12323	0.17606	3.5025e-11	5.5109e-14	1.3306e-13	5.9957e-07	5.3342e-15	ENSMUSG00000021635	Rad17	0.11363	0.09937	0.10053	0.15375	0.074671	1.4273e-09	9.1347e-12	2.2854e-10	2.9103e-07	5.1392e-05
ENSMUSG00000021541	Trpc7	0.25833	0.11286	0.21287	0.16167	0.14965	2.5544e-11	1.3771e-06	1.5245e-10	3.9705e-06	2.0438e-07	ENSMUSG00000021668	Polk	0.14346	0.091646	0.12108	0.10393	0.068589	1.3625e-15	1.7221e-09	1.6181e-14	2.7195e-05	2.0592e-06
ENSMUSG00000021552	Gkap1	0.31544	0.25647	0.26023	0.19386	0.21752	3.0131e-22	1.9148e-19	3.4904e-22	3.5773e-10	6.917e-17	ENSMUSG00000021669	Col4a3bp	0.12821	0.10834	0.11567	0.043171	0.10353	5.2154e-16	1.8796e-07	6.1051e-17	0.0066813	7.4006e-09
ENSMUSG00000021589	Rhobtb3	0.15625	0.095858	0.13313	0.060337	0.14301	1.3999e-10	4.293e-06	3.2189e-10	0.022923	5.7777e-08	ENSMUSG00000021670	Hmgcr	-0.081145	-0.064186	-0.070606	-0.026242	-0.11407	5.8392e-05	0.00087998	0.00013915	0.10795	2.0893e-05
ENSMUSG00000021595	Nsun2	-0.10751	-0.032824	-0.09767	-0.092119	-0.071944	1.6319e-10	0.0021369	3.4401e-11	0.00013458	0.0004645	ENSMUSG00000021676	Iqgap2	-0.39085	-0.23868	-0.34967	-0.11768	-0.21939	4.8169e-20	1.0229e-09	2.6037e-21	0.0010369	8.1064e-08
ENSMUSG00000021596	Mctp1	-0.093391	-0.1796	0.062442	0.73877	0.034256	8.198e-08	1.4402e-11	0.00025188	6.031e-24	0.043771	ENSMUSG00000021684	Pde8b	-0.12605	-0.055889	-0.12536	-0.067639	-0.10812	9.3185e-08	0.00086793	1.6533e-08	0.002277	4.1464e-08
ENSMUSG00000021597	Slf1	0.13152	0.055299	0.11823	0.11901	0.14087	1.0154e-10	0.0010169	2.1301e-10	3.8966e-06	8.6444e-15	ENSMUSG00000021686	Ap3b1	0.090737	0.11335	0.10562	0.10229	0.086783	1.0797e-11	2.7789e-10	2.5348e-12	7.4688e-05	1.7695e-08
ENSMUSG00000021635	Rad17	0.11363	0.09937	0.10053	0.15375	0.074671	1.4273e-09	9.1347e-12	2.2854e-10	2.9103e-07	5.1392e-05	ENSMUSG00000021687	Scamp1	-0.17482	-0.25511	-0.16178	-0.096436	-0.15586	6.7011e-15	3.7972e-15	1.2184e-14	3.0179e-07	1.9172e-12
ENSMUSG00000021668	Polk	0.14346	0.091646	0.12108	0.10393	0.068589	1.3625e-15	1.7221e-09	1.6181e-14	2.7195e-05	2.0592e-06	ENSMUSG00000021690	Jmy	0.10064	0.099928	0.089703	0.1113	0.091013	5.1083e-14	1.1878e-10	2.0372e-13	2.8912e-06	4.5866e-08
ENSMUSG00000021669	Col4a3bp	0.12821	0.10834	0.11567	0.043171	0.10353	5.2154e-16	1.8796e-07	6.1051e-17	0.0066813	7.4006e-09	ENSMUSG00000021693	Kif2a	0.078214	0.091425	0.091486	0.062341	0.11315	1.5368e-06	9.0051e-08	1.7135e-07	0.00017831	1.8265e-09
ENSMUSG00000021670	Hmgcr	-0.081145	-0.064186	-0.070606	-0.026242	-0.11407	5.8392e-05	0.00087998	0.00013915	0.10795	2.0893e-05	ENSMUSG00000021699	Pde4d	0.58411	0.7402	0.39836	0.15018	0.13774	2.7567e-22	1.2684e-26	4.1747e-16	0.00017016	5.0382e-10
ENSMUSG00000021676	Iqgap2	-0.39085	-0.23868	-0.34967	-0.11768	-0.21939	4.8169e-20	1.0229e-09	2.6037e-21	0.0010369	8.1064e-08	ENSMUSG00000021700	Rab3c	0.21985	0.095588	0.16299	0.17728	0.066556	1.093e-17	0.0078446	2.5469e-07	2.7344e-06	0.053776
ENSMUSG00000021684	Pde8b	-0.12605	-0.055889	-0.12536	-0.067639	-0.10812	9.3185e-08	0.00086793	1.6533e-08	0.002277	4.1464e-08	ENSMUSG00000021701	Plk2	-0.19428	-0.088153	-0.17128	-0.078285	-0.15582	2.6971e-12	7.8128e-08	5.7313e-11	6.783e-05	6.4057e-11
ENSMUSG00000021686	Ap3b1	0.090737	0.11335	0.10562	0.10229	0.086783	1.0797e-11	2.7789e-10	2.5348e-12	7.4688e-05	1.7695e-08	ENSMUSG00000021703	Serinc5	-0.1419	-0.092725	-0.10013	-0.0053813	-0.036082	4.1817e-15	7.033e-10	3.6024e-10	0.049119	0.0084561
ENSMUSG00000021687	Scamp1	-0.17482	-0.25511	-0.16178	-0.096436	-0.15586	6.7011e-15	3.7972e-15	1.2184e-14	3.0179e-07	1.9172e-12	ENSMUSG00000021711	Trappc13	0.10069	0.075576	0.094746	0.027891	0.069263	2.5977e-10	6.1346e-07	6.2492e-12	0.0013734	1.0879e-06
ENSMUSG00000021690	Jmy	0.10064	0.099928	0.089703	0.1113	0.091013	5.1083e-14	1.1878e-10	2.0372e-13	2.8912e-06	4.5866e-08	ENSMUSG00000021715	Cwc27	0.17946	0.20371	0.19265	0.21217	0.18094	5.4809e-19	1.3154e-18	1.3289e-19	5.4157e-11	2.199e-13
ENSMUSG00000021693	Kif2a	0.078214	0.091425	0.091486	0.062341	0.11315	1.5368e-06	9.0051e-08	1.7135e-07	0.00017831	1.8265e-09	ENSMUSG00000021719	Rgs7bp	-0.35425	-0.28525	-0.37334	-0.27197	-0.3219	4.6547e-22	5.0703e-18	2.1882e-21	7.8039e-13	7.4397e-23
ENSMUSG00000021699	Pde4d	0.58411	0.7402	0.39836	0.15018	0.13774	2.7567e-22	1.2684e-26	4.1747e-16	0.00017016	5.0382e-10	ENSMUSG00000021720	Rnf180	0.024558	0.10834	0.051243	0.22053	0.12164	1.2084e-07	4.6962e-07	2.2972e-05	5.4477e-11	1.536e-07
ENSMUSG00000021700	Rab3c	0.21985	0.095588	0.16299	0.17728	0.066556	1.093e-17	0.0078446	2.5469e-07	2.7344e-06	0.053776	ENSMUSG00000021725	Parp8	0.40634	0.42641	0.35591	0.38418	0.35207	5.0476e-25	2.2746e-25	8.0021e-22	1.8489e-14	7.0347e-26
ENSMUSG00000021701	Plk2	-0.19428	-0.088153	-0.17128	-0.078285	-0.15582	2.6971e-12	7.8128e-08	5.7313e-11	6.783e-05	6.4057e-11	ENSMUSG00000021728	Emb	0.15413	0.12656	0.11566	0.068967	0.12997	1.8569e-12	1.8733e-13	1.4726e-12	0.0032767	3.6861e-14
ENSMUSG00000021703	Serinc5	-0.1419	-0.092725	-0.10013	-0.0053813	-0.036082	4.1817e-15	7.033e-10	3.6024e-10	0.049119	0.0084561	ENSMUSG00000021730	Hcn1	0.66506	0.48531	0.65696	0.25683	0.45285	6.0077e-26	1.796e-20	2.4226e-25	7.0133e-13	4.6626e-20
ENSMUSG00000021711	Trappc13	0.10069	0.075576	0.094746	0.027891	0.069263	2.5977e-10	6.1346e-07	6.2492e-12	0.0013734	1.0879e-06	ENSMUSG00000021733	Slc4a7	0.13255	0.12682	0.11495	0.20521	0.079761	4.9645e-12	3.8371e-10	5.4466e-12	1.2482e-10	1.393e-07
ENSMUSG00000021715	Cwc27	0.17946	0.20371	0.19265	0.21217	0.18094	5.4809e-19	1.3154e-18	1.3289e-19	5.4157e-11	2.199e-13	ENSMUSG00000021738	Atxn7	0.28967	0.26311	0.25555	0.20925	0.21893	2.6867e-26	9.8947e-19	5.2309e-22	4.5757e-09	9.4775e-17
ENSMUSG00000021719	Rgs7bp	-0.35425	-0.28525	-0.37334	-0.27197	-0.3219	4.6547e-22	5.0703e-18	2.1882e-21	7.8039e-13	7.4397e-23	ENSMUSG00000021745	Ptprg	0.30879	0.14289	0.2266	-0.41278	0.041846	1.2499e-12	2.3134e-05	6.9846e-11	2.6118e-12	0.028195
ENSMUSG00000021720	Rnf180	0.024558	0.10834	0.051243	0.22053	0.12164	1.2084e-07	4.6962e-07	2.2972e-05	5.4477e-11	1.536e-07	ENSMUSG00000021759	Plpp1	0.021204	0.12656	0.072649	0.14879	0.10364	0.0029679	8.8986e-11	7.5888e-08	6.0514e-10	1.6091e-07
ENSMUSG00000021725	Parp8	0.40634	0.42641	0.35591	0.38418	0.35207	5.0476e-25	2.2746e-25	8.0021e-22	1.8489e-14	7.0347e-26	ENSMUSG00000021764	Ndufs4	0.092121	0.073755	0.091743	0.14339	0.11596	7.2212e-05	0.0032305	1.2479e-05	3.7194e-06	3.4571e-07
ENSMUSG00000021728	Emb	0.15413	0.12656	0.11566	0.068967	0.12997	1.8569e-12	1.8733e-13	1.4726e-12	0.0032767	3.6861e-14	ENSMUSG00000021767	Kat6b	0.13841	0.12326	0.10152	0.15049	0.081717	1.3505e-12	1.6362e-10	1.2942e-12	1.9917e-06	3.155e-07
ENSMUSG00000021730	Hcn1	0.66506	0.48531	0.65696	0.25683	0.45285	6.0077e-26	1.796e-20	2.4226e-25	7.0133e-13	4.6626e-20	ENSMUSG00000021771	Vdac2	0.10233	0.077251	0.10132	0.058035	0.09947	8.9659e-07	0.00056918	8.211e-07	0.0079077	5.9452e-05
ENSMUSG00000021733	Slc4a7	0.13255	0.12682	0.11495	0.20521	0.079761	4.9645e-12	3.8371e-10	5.4466e-12	1.2482e-10	1.393e-07	ENSMUSG00000021774	Ube2e1	0.11865	0.13497	0.14412	0.077691	0.12188	2.174e-16	3.8987e-12	1.1276e-14	0.00028814	2.2174e-09
ENSMUSG00000021738	Atxn7	0.28967	0.26311	0.25555	0.20925	0.21893	2.6867e-26	9.8947e-19	5.2309e-22	4.5757e-09	9.4775e-17	ENSMUSG00000021794	Glud1	0.16857	0.14345	0.12849	0.22719	0.16714	1.9257e-17	1.7055e-11	1.4089e-11	1.5975e-10	3.7206e-12
ENSMUSG00000021745	Ptprg	0.30879	0.14289	0.2266	-0.41278	0.041846	1.2499e-12	2.3134e-05	6.9846e-11	2.6118e-12	0.028195	ENSMUSG00000021814	Anxa7	0.10848	0.084415	0.10859	0.035484	0.095831	1.2752e-12	8.9345e-14	4.756e-16	3.2655e-05	5.2116e-11
ENSMUSG00000021759	Plpp1	0.021204	0.12656	0.072649	0.14879	0.10364	0.0029679	8.8986e-11	7.5888e-08	6.0514e-10	1.6091e-07	ENSMUSG00000021820	Camk2g	0.10681	0.058939	0.12678	0.023927	0.077098	4.41e-12	8.3127e-06	1.421e-15	0.013747	8.011e-06
ENSMUSG00000021764	Ndufs4	0.092121	0.073755	0.091743	0.14339	0.11596	7.2212e-05	0.0032305	1.2479e-05	3.7194e-06	3.4571e-07	ENSMUSG00000021832	Psmc6	0.096485	0.082231	0.089981	0.0010595	0.11901	3.6705e-08	2.0313e-05	1.083e-06	0.45827	1.0665e-06
ENSMUSG00000021767	Kat6b	0.13841	0.12326	0.10152	0.15049	0.081717	1.3505e-12	1.6362e-10	1.2942e-12	1.9917e-06	3.155e-07	ENSMUSG00000021838	Samd4	0.06287	0.21813	0.14986	0.17335	0.21083	3.5435e-09	2.8629e-19	7.6051e-11	9.9065e-15	3.0919e-16
ENSMUSG00000021771	Vdac2	0.10233	0.077251	0.10132	0.058035	0.09947	8.9659e-07	0.00056918	8.211e-07	0.0079077	5.9452e-05	ENSMUSG00000021846	Peli2	-0.38023	-0.1543	-0.40189	-0.40119	-0.25649	1.1472e-14	6.8884e-08	3.8742e-12	1.2877e-10	1.242e-09
ENSMUSG00000021774	Ube2e1	0.11865	0.13497	0.14412	0.077691	0.12188	2.174e-16	3.8987e-12	1.1276e-14	0.00028814	2.2174e-09	ENSMUSG00000021852	Slc35f4	0.16997	0.13353	0.12711	0.058082	0.11219	1.7554e-08	2.2942e-06	1.4345e-07	0.0034331	1.721e-06
ENSMUSG00000021794	Glud1	0.16857	0.14345	0.12849	0.22719	0.16714	1.9257e-17	1.7055e-11	1.4089e-11	1.5975e-10	3.7206e-12	ENSMUSG00000021870	Slmap	-0.080867	-0.041199	-0.10178	0.016238	-0.031352	5.7778e-07	0.0031912	1.2334e-07	0.39464	0.0021287
ENSMUSG00000021814	Anxa7	0.10848	0.084415	0.10859	0.035484	0.095831	1.2752e-12	8.9345e-14	4.756e-16	3.2655e-05	5.2116e-11	ENSMUSG00000021911	Parg	0.10453	0.07948	0.092899	0.16492	0.10483	1.9153e-14	3.122e-09	4.9319e-16	2.9875e-10	5.2119e-09
ENSMUSG00000021820	Camk2g	0.10681	0.058939	0.12678	0.023927	0.077098	4.41e-12	8.3127e-06	1.421e-15	0.013747	8.011e-06	ENSMUSG00000021916	Glt8d1	0.12642	0.11384	0.1235	0.11573	0.097422	5.4514e-06	0.00062989	1.2108e-06	0.00092959	0.0013753
ENSMUSG00000021832	Psmc6	0.096485	0.082231	0.089981	0.0010595	0.11901	3.6705e-08	2.0313e-05	1.083e-06	0.45827	1.0665e-06	ENSMUSG00000021928	Ebpl	0.11166	0.071193	0.094343	0.088511	0.11119	2.0589e-12	3.2548e-06	2.1355e-13	2.8354e-08	2.6072e-11
ENSMUSG00000021838	Samd4	0.06287	0.21813	0.14986	0.17335	0.21083	3.5435e-09	2.8629e-19	7.6051e-11	9.9065e-15	3.0919e-16	ENSMUSG00000021936	Mapk8	0.13552	0.088316	0.10105	0.076942	0.12678	2.37e-15	1.591e-07	3.1295e-14	0.0025246	1.5187e-10
ENSMUSG00000021846	Peli2	-0.38023	-0.1543	-0.40189	-0.40119	-0.25649	1.1472e-14	6.8884e-08	3.8742e-12	1.2877e-10	1.242e-09	ENSMUSG00000021952	Xpo4	0.1923	0.18102	0.17303	0.13152	0.13727	8.1716e-19	1.7224e-15	5.0976e-21	1.4272e-07	5.7503e-11
ENSMUSG00000021852	Slc35f4	0.16997	0.13353	0.12711	0.058082	0.11219	1.7554e-08	2.2942e-06	1.4345e-07	0.0034331	1.721e-06	ENSMUSG00000021962	Dcp1a	0.11202	0.093318	0.10852	0.10659	0.094445	5.2846e-13	8.829e-13	4.5166e-13	6.74e-05	1.6338e-09
ENSMUSG00000021870	Slmap	-0.080867	-0.041199	-0.10178	0.016238	-0.031352	5.7778e-07	0.0031912	1.2334e-07	0.39464	0.0021287	ENSMUSG00000021969	Zdhhc20	0.14408	0.16067	0.16072	0.23129	0.20394	2.9801e-11	3.6418e-12	5.687e-13	6.0516e-13	1.6506e-13
ENSMUSG00000021911	Parg	0.10453	0.07948	0.092899	0.16492	0.10483	1.9153e-14	3.122e-09	4.9319e-16	2.9875e-10	5.2119e-09	ENSMUSG00000021973	Micu2	0.042636	0.04059	0.06001	0.19475	0.10743	0.0063558	2.4868e-05	0.000552	5.155e-11	2.4213e-06
ENSMUSG00000021916	Glt8d1	0.12642	0.11384	0.1235	0.11573	0.097422	5.4514e-06	0.00062989	1.2108e-06	0.00092959	0.0013753	ENSMUSG00000021981	Cab39l	0.13687	0.074552	0.095701	0.15285	0.064547	3.0123e-13	6.5562e-05	7.0808e-09	2.0081e-07	7.7442e-07
ENSMUSG00000021928	Ebpl	0.11166	0.071193	0.094343	0.088511	0.11119	2.0589e-12	3.2548e-06	2.1355e-13	2.8354e-08	2.6072e-11	ENSMUSG00000021983	Atp8a2	0.12455	0.15555	0.17268	0.07778	0.16733	1.451e-10	5.5528e-15	1.712e-18	0.0020735	3.5686e-16
ENSMUSG00000021936	Mapk8	0.13552	0.088316	0.10105	0.076942	0.12678	2.37e-15	1.591e-07	3.1295e-14	0.0025246	1.5187e-10	ENSMUSG00000021990	Spata13	-0.31752	-0.21369	-0.32258	-0.26138	-0.2899	2.6646e-10	1.5902e-07	1.2906e-12	2.151e-11	2.9544e-12
ENSMUSG00000021952	Xpo4	0.1923	0.18102	0.17303	0.13152	0.13727	8.1716e-19	1.7224e-15	5.0976e-21	1.4272e-07	5.7503e-11	ENSMUSG00000021991	Cacna2d3	-0.53595	-0.55072	-0.48058	-0.03512	-0.48717	7.7115e-27	5.3897e-27	9.0466e-26	4.6451e-10	4.3399e-25
ENSMUSG00000021962	Dcp1a	0.11202	0.093318	0.10852	0.10659	0.094445	5.2846e-13	8.829e-13	4.5166e-13	6.74e-05	1.6338e-09	ENSMUSG00000022010	Tsc22d1	0.14384	0.10911	0.1327	0.15963	0.13315	8.7604e-12	1.4563e-08	8.2062e-12	1.626e-09	5.886e-13
ENSMUSG00000021969	Zdhhc20	0.14408	0.16067	0.16072	0.23129	0.20394	2.9801e-11	3.6418e-12	5.687e-13	6.0516e-13	1.6506e-13	ENSMUSG00000022013	Dnajc15	0.21332	0.17235	0.18938	0.16672	0.18859	6.1915e-21	1.1965e-17	5.264e-18	9.4355e-07	3.7758e-14
ENSMUSG00000021973	Micu2	0.042636	0.04059	0.06001	0.19475	0.10743	0.0063558	2.4868e-05	0.000552	5.155e-11	2.4213e-06	ENSMUSG00000022019	Tdrd3	0.18109	0.17604	0.2075	0.14803	0.1831	1.1351e-15	1.2635e-14	1.7374e-14	1.2665e-05	1.9229e-15
ENSMUSG00000021981	Cab39l	0.13687	0.074552	0.095701	0.15285	0.064547	3.0123e-13	6.5562e-05	7.0808e-09	2.0081e-07	7.7442e-07	ENSMUSG00000022020	Naa16	0.16688	0.098355	0.16948	0.13662	0.13697	2.2853e-16	2.0628e-14	1.6476e-19	4.4927e-07	8.2471e-11
ENSMUSG00000021983	Atp8a2	0.12455	0.15555	0.17268	0.07778	0.16733	1.451e-10	5.5528e-15	1.712e-18	0.0020735	3.5686e-16	ENSMUSG00000022023	Wbp4	0.11236	0.10231	0.1034	0.0087924	0.086896	8.5134e-20	5.258e-09	2.5671e-13	0.0042531	2.3121e-07
ENSMUSG00000021990	Spata13	-0.31752	-0.21369	-0.32258	-0.26138	-0.2899	2.6646e-10	1.5902e-07	1.2906e-12	2.151e-11	2.9544e-12	ENSMUSG00000022024	Sugt1	0.11214	0.083821	0.11997	0.12366	0.11518	1.8327e-07	6.4635e-07	5.8396e-09	1.0254e-08	6.6867e-09
ENSMUSG00000021991	Cacna2d3	-0.53595	-0.55072	-0.48058	-0.03512	-0.48717	7.7115e-27	5.3897e-27	9.0466e-26	4.6451e-10	4.3399e-25	ENSMUSG00000022037	Clu	0.070041	0.11049	0.072067	0.097245	0.075706	8.17e-05	4.3173e-05	1.0837e-05	7.4622e-05	7.6808e-06
ENSMUSG00000022010	Tsc22d1	0.14384	0.10911	0.1327	0.15963	0.13315	8.7604e-12	1.4563e-08	8.2062e-12	1.626e-09	5.886e-13	ENSMUSG00000022048	Dpysl2	0.1104	0.099786	0.1025	0.13469	0.1102	9.7289e-08	4.5623e-07	9.4081e-07	3.9872e-06	1.8545e-06
ENSMUSG00000022013	Dnajc15	0.21332	0.17235	0.18938	0.16672	0.18859	6.1915e-21	1.1965e-17	5.264e-18	9.4355e-07	3.7758e-14	ENSMUSG00000022052	Ppp2r2a	-0.21167	-0.28456	-0.35699	-0.30682	-0.38554	1.5143e-08	7.6284e-12	3.5703e-14	2.4954e-16	1.8595e-22
ENSMUSG00000022019	Tdrd3	0.18109	0.17604	0.2075	0.14803	0.1831	1.1351e-15	1.2635e-14	1.7374e-14	1.2665e-05	1.9229e-15	ENSMUSG00000022064	Pibf1	0.18151	0.1656	0.20226	0.24901	0.18426	1.5886e-11	3.367e-12	3.4039e-14	3.2795e-12	1.6867e-12
ENSMUSG00000022020	Naa16	0.16688	0.098355	0.16948	0.13662	0.13697	2.2853e-16	2.0628e-14	1.6476e-19	4.4927e-07	8.2471e-11	ENSMUSG00000022075	Rhobtb2	-0.33082	-0.32134	-0.38269	-0.36445	-0.35275	1.6236e-18	1.8534e-21	1.3035e-23	2.4813e-17	1.4232e-20
ENSMUSG00000022023	Wbp4	0.11236	0.10231	0.1034	0.0087924	0.086896	8.5134e-20	5.258e-09	2.5671e-13	0.0042531	2.3121e-07	ENSMUSG00000022076	Klhl1	0.38626	0.16335	0.45088	0.30374	0.34776	9.4649e-06	0.00034569	2.8592e-07	1.7354e-10	7.8126e-09
ENSMUSG00000022024	Sugt1	0.11214	0.083821	0.11997	0.12366	0.11518	1.8327e-07	6.4635e-07	5.8396e-09	1.0254e-08	6.6867e-09	ENSMUSG00000022092	Ppp3cc	0.23722	0.18426	0.20809	0.17778	0.17572	1.6043e-20	4.1602e-13	2.8675e-20	2.6631e-08	3.4016e-17
ENSMUSG00000022037	Clu	0.070041	0.11049	0.072067	0.097245	0.075706	8.17e-05	4.3173e-05	1.0837e-05	7.4622e-05	7.6808e-06	ENSMUSG00000022095	Fam160b2	-0.13761	-0.12314	-0.12503	-0.15279	-0.15239	5.785e-18	9.1358e-12	1.708e-16	7.103e-10	7.4666e-18
ENSMUSG00000022048	Dpysl2	0.1104	0.099786	0.1025	0.13469	0.1102	9.7289e-08	4.5623e-07	9.4081e-07	3.9872e-06	1.8545e-06	ENSMUSG00000022099	Dmtn	-0.15211	-0.074801	-0.13078	-0.18242	-0.10877	2.506e-12	1.3388e-06	1.2027e-13	1.0641e-08	5.0124e-08
ENSMUSG00000022052	Ppp2r2a	-0.21167	-0.28456	-0.35699	-0.30682	-0.38554	1.5143e-08	7.6284e-12	3.5703e-14	2.4954e-16	1.8595e-22	ENSMUSG00000022100	Xpo7	0.11363	0.083313	0.10742	0.11918	0.11393	4.6292e-12	9.3192e-07	9.4757e-11	0.00057443	1.4598e-07
ENSMUSG00000022064	Pibf1	0.18151	0.1656	0.20226	0.24901	0.18426	1.5886e-11	3.367e-12	3.4039e-14	3.2795e-12	1.6867e-12	ENSMUSG00000022105	Rb1	0.14111	0.17962	0.12977	0.15336	0.16645	2.4158e-10	8.1818e-12	1.6349e-09	4.9497e-06	9.1195e-10
ENSMUSG00000022075	Rhobtb2	-0.33082	-0.32134	-0.38269	-0.36445	-0.35275	1.6236e-18	1.8534e-21	1.3035e-23	2.4813e-17	1.4232e-20	ENSMUSG00000022108	Itm2b	0.21001	0.23511	0.21901	0.24983	0.1729	0.00036759	7.7164e-05	2.6811e-05	8.5386e-07	0.0007478
ENSMUSG00000022076	Klhl1	0.38626	0.16335	0.45088	0.30374	0.34776	9.4649e-06	0.00034569	2.8592e-07	1.7354e-10	7.8126e-09	ENSMUSG00000022111	Uchl3	0.085029	0.054933	0.10664	0.10765	0.070655	2.5182e-11	3.5537e-05	6.4329e-14	1.4054e-06	2.8208e-07
ENSMUSG00000022092	Ppp3cc	0.23722	0.18426	0.20809	0.17778	0.17572	1.6043e-20	4.1602e-13	2.8675e-20	2.6631e-08	3.4016e-17	ENSMUSG00000022112	Gpc5	0.15228	0.11062	0.12279	-0.011727	0.13125	1.9892e-12	9.4711e-09	4.0656e-09	0.13796	3.4439e-06
ENSMUSG00000022095	Fam160b2	-0.13761	-0.12314	-0.12503	-0.15279	-0.15239	5.785e-18	9.1358e-12	1.708e-16	7.103e-10	7.4666e-18	ENSMUSG00000022114	Spry2	-0.17402	-0.12677	-0.1556	-0.12629	-0.1534	1.7766e-11	5.6082e-09	5.0773e-13	9.4135e-06	2.5992e-11
ENSMUSG00000022099	Dmtn	-0.15211	-0.074801	-0.13078	-0.18242	-0.10877	2.506e-12	1.3388e-06	1.2027e-13	1.0641e-08	5.0124e-08	ENSMUSG00000022136	Dnajc3	0.12456	0.10265	0.10507	0.17544	0.093153	1.7562e-09	2.0034e-12	1.743e-09	1.5922e-09	5.0558e-07
ENSMUSG00000022100	Xpo7	0.11363	0.083313	0.10742	0.11918	0.11393	4.6292e-12	9.3192e-07	9.4757e-11	0.00057443	1.4598e-07	ENSMUSG00000022141	Nipbl	0.25617	0.2244	0.237	0.19675	0.20483	1.1607e-21	6.9538e-19	3.4916e-20	1.8884e-10	6.6365e-22
ENSMUSG00000022105	Rb1	0.14111	0.17962	0.12977	0.15336	0.16645	2.4158e-10	8.1818e-12	1.6349e-09	4.9497e-06	9.1195e-10	ENSMUSG00000022159	Rab2b	0.092119	0.097952	0.095279	0.15739	0.12968	2.2222e-06	9.3103e-07	1.5577e-07	1.1861e-08	3.158e-08
ENSMUSG00000022108	Itm2b	0.21001	0.23511	0.21901	0.24983	0.1729	0.00036759	7.7164e-05	2.6811e-05	8.5386e-07	0.0007478	ENSMUSG00000022180	Slc7a8	-0.014827	-0.12203	-0.021216	-0.1581	-0.14261	0.22143	2.9209e-07	0.06553	2.8346e-09	5.4245e-14
ENSMUSG00000022111	Uchl3	0.085029	0.054933	0.10664	0.10765	0.070655	2.5182e-11	3.5537e-05	6.4329e-14	1.4054e-06	2.8208e-07	ENSMUSG00000022185	Acin1	0.2257	0.16751	0.21957	0.13294	0.23471	4.4158e-19	2.1109e-14	9.4124e-24	1.1861e-08	2.854e-24
ENSMUSG00000022112	Gpc5	0.15228	0.11062	0.12279	-0.011727	0.13125	1.9892e-12	9.4711e-09	4.0656e-09	0.13796	3.4439e-06	ENSMUSG00000022186	Oxct1	-0.089242	-0.097023	-0.11709	-0.1952	-0.19147	0.00046671	3.7155e-06	1.7131e-07	1.6773e-10	2.8224e-12
ENSMUSG00000022114	Spry2	-0.17402	-0.12677	-0.1556	-0.12629	-0.1534	1.7766e-11	5.6082e-09	5.0773e-13	9.4135e-06	2.5992e-11	ENSMUSG00000022194	Pabpn1	0.20105	0.16958	0.17164	0.091429	0.17362	8.0159e-06	1.8665e-05	8.3843e-05	0.0067357	4.7139e-06
ENSMUSG00000022136	Dnajc3	0.12456	0.10265	0.10507	0.17544	0.093153	1.7562e-09	2.0034e-12	1.743e-09	1.5922e-09	5.0558e-07	ENSMUSG00000022195	6030458C11Rik	-0.18411	-0.15455	-0.17234	-0.14327	-0.16904	3.3374e-08	5.0324e-09	2.5774e-08	7.2227e-06	2.1417e-09
ENSMUSG00000022141	Nipbl	0.25617	0.2244	0.237	0.19675	0.20483	1.1607e-21	6.9538e-19	3.4916e-20	1.8884e-10	6.6365e-22	ENSMUSG00000022197	Pdzd2	-0.56127	-0.13566	-0.40272	-0.14573	-0.15084	1.6617e-16	1.1939e-05	1.9535e-13	3.5038e-07	2.0588e-05
ENSMUSG00000022159	Rab2b	0.092119	0.097952	0.095279	0.15739	0.12968	2.2222e-06	9.3103e-07	1.5577e-07	1.1861e-08	3.158e-08	ENSMUSG00000022201	Zfr	0.1049	0.072222	0.10493	0.15507	0.10553	8.8345e-07	9.4786e-06	1.0613e-07	4.063e-09	8.732e-07
ENSMUSG00000022180	Slc7a8	-0.014827	-0.12203	-0.021216	-0.1581	-0.14261	0.22143	2.9209e-07	0.06553	2.8346e-09	5.4245e-14	ENSMUSG00000022208	Jph4	-0.20678	-0.17423	-0.22181	-0.10882	-0.1677	9.6572e-19	2.6389e-15	6.7667e-19	0.00038502	5.0015e-13
ENSMUSG00000022185	Acin1	0.2257	0.16751	0.21957	0.13294	0.23471	4.4158e-19	2.1109e-14	9.4124e-24	1.1861e-08	2.854e-24	ENSMUSG00000022237	Ankrd33b	-0.17417	-0.084983	-0.15313	-0.061274	-0.13755	0.00010042	0.00082146	4.1979e-05	0.016378	4.5189e-06
ENSMUSG00000022186	Oxct1	-0.089242	-0.097023	-0.11709	-0.1952	-0.19147	0.00046671	3.7155e-06	1.7131e-07	1.6773e-10	2.8224e-12	ENSMUSG00000022240	Ctnnd2	0.028803	0.068458	0.046308	0.13745	0.12694	0.019637	1.2234e-05	0.00028222	3.5296e-08	6.0956e-11
ENSMUSG00000022194	Pabpn1	0.20105	0.16958	0.17164	0.091429	0.17362	8.0159e-06	1.8665e-05	8.3843e-05	0.0067357	4.7139e-06	ENSMUSG00000022255	Mtdh	0.12012	0.12659	0.13107	0.11701	0.14817	3.6748e-05	4.6389e-07	2.449e-06	0.00012159	3.2933e-09
ENSMUSG00000022195	6030458C11Rik	-0.18411	-0.15455	-0.17234	-0.14327	-0.16904	3.3374e-08	5.0324e-09	2.5774e-08	7.2227e-06	2.1417e-09	ENSMUSG00000022257	Laptm4b	0.15266	0.12276	0.11991	0.091644	0.10636	2.1714e-21	4.0905e-23	3.8555e-18	7.0095e-08	2.1256e-13
ENSMUSG00000022197	Pdzd2	-0.56127	-0.13566	-0.40272	-0.14573	-0.15084	1.6617e-16	1.1939e-05	1.9535e-13	3.5038e-07	2.0588e-05	ENSMUSG00000022265	Ank	0.14815	0.10319	0.16678	0.14922	0.16014	4.0062e-13	1.8283e-07	3.3997e-15	4.2201e-07	1.778e-12
ENSMUSG00000022201	Zfr	0.1049	0.072222	0.10493	0.15507	0.10553	8.8345e-07	9.4786e-06	1.0613e-07	4.063e-09	8.732e-07	ENSMUSG00000022285	Ywhaz	-0.080174	-0.046647	-0.10451	-0.047707	-0.044267	3.5341e-10	6.1247e-05	6.3432e-12	0.0056214	0.00099836
ENSMUSG00000022208	Jph4	-0.20678	-0.17423	-0.22181	-0.10882	-0.1677	9.6572e-19	2.6389e-15	6.7667e-19	0.00038502	5.0015e-13	ENSMUSG00000022292	Rrm2b	0.10854	0.085529	0.10156	0.030207	0.042536	7.9848e-17	4.7367e-12	2.6751e-16	0.00069662	5.7029e-05
ENSMUSG00000022237	Ankrd33b	-0.17417	-0.084983	-0.15313	-0.061274	-0.13755	0.00010042	0.00082146	4.1979e-05	0.016378	4.5189e-06	ENSMUSG00000022305	Lrp12	-0.058381	-0.073814	-0.054946	-0.063093	-0.11514	2.352e-07	1.9292e-05	2.4994e-08	0.0020778	3.9484e-12
ENSMUSG00000022240	Ctnnd2	0.028803	0.068458	0.046308	0.13745	0.12694	0.019637	1.2234e-05	0.00028222	3.5296e-08	6.0956e-11	ENSMUSG00000022307	Oxr1	0.20916	0.061236	0.22999	-0.094282	0.10128	5.713e-12	0.0051256	6.7426e-15	0.0010261	2.9858e-05
ENSMUSG00000022255	Mtdh	0.12012	0.12659	0.13107	0.11701	0.14817	3.6748e-05	4.6389e-07	2.449e-06	0.00012159	3.2933e-09	ENSMUSG00000022314	Rad21	0.10946	0.081362	0.1086	0.020347	0.089043	3.1087e-17	2.9436e-09	2.3625e-13	0.00048646	1.5238e-07
ENSMUSG00000022257	Laptm4b	0.15266	0.12276	0.11991	0.091644	0.10636	2.1714e-21	4.0905e-23	3.8555e-18	7.0095e-08	2.1256e-13	ENSMUSG00000022329	Stk3	0.40011	0.40791	0.37616	0.45323	0.39352	6.763e-26	2.7129e-23	1.273e-24	2.1288e-20	8.8923e-23
ENSMUSG00000022265	Ank	0.14815	0.10319	0.16678	0.14922	0.16014	4.0062e-13	1.8283e-07	3.3997e-15	4.2201e-07	1.778e-12	ENSMUSG00000022335	Zfat	0.11516	0.12116	0.11243	0.21878	0.11777	1.1162e-17	1.5748e-10	6.0473e-14	4.4168e-12	2.2819e-09
ENSMUSG00000022285	Ywhaz	-0.080174	-0.046647	-0.10451	-0.047707	-0.044267	3.5341e-10	6.1247e-05	6.3432e-12	0.0056214	0.00099836	ENSMUSG00000022337	Emc2	0.16833	0.17939	0.17473	0.10926	0.14398	2.6928e-15	1.5357e-16	1.8359e-17	7.3605e-05	1.1206e-11
ENSMUSG00000022292	Rrm2b	0.10854	0.085529	0.10156	0.030207	0.042536	7.9848e-17	4.7367e-12	2.6751e-16	0.00069662	5.7029e-05	ENSMUSG00000022340	Sybu	0.10267	0.082401	0.054042	0.058115	0.028309	8.0827e-07	0.00022663	0.0055419	0.0025252	0.05347
ENSMUSG00000022305	Lrp12	-0.058381	-0.073814	-0.054946	-0.063093	-0.11514	2.352e-07	1.9292e-05	2.4994e-08	0.0020778	3.9484e-12	ENSMUSG00000022350	Washc5	0.11398	0.090832	0.087006	0.10702	0.083668	2.9449e-16	2.6535e-11	1.5719e-12	4.5879e-07	5.9032e-11
ENSMUSG00000022307	Oxr1	0.20916	0.061236	0.22999	-0.094282	0.10128	5.713e-12	0.0051256	6.7426e-15	0.0010261	2.9858e-05	ENSMUSG00000022353	Mtss1	0.25154	0.23464	0.18914	0.33027	0.20766	2.3636e-29	3.9832e-17	7.373e-23	3.2515e-16	8.8505e-19
ENSMUSG00000022314	Rad21	0.10946	0.081362	0.1086	0.020347	0.089043	3.1087e-17	2.9436e-09	2.3625e-13	0.00048646	1.5238e-07	ENSMUSG00000022358	Fbxo32	-0.16996	-0.13432	-0.16535	-0.066302	-0.093769	2.5133e-14	2.1866e-12	5.0189e-14	4.1421e-05	3.8815e-10
ENSMUSG00000022321	Cdh10	0.45439	-0.00072014	0.34564	0.084819	0.14212	3.3984e-22	0.69926	8.7413e-15	0.0066456	0.00071642	ENSMUSG00000022359	Wdyhv1	-0.10391	-0.030146	-0.10872	0.011053	-0.031192	4.7204e-09	0.0018521	6.1081e-09	0.20438	0.016083
ENSMUSG00000022329	Stk3	0.40011	0.40791	0.37616	0.45323	0.39352	6.763e-26	2.7129e-23	1.273e-24	2.1288e-20	8.8923e-23	ENSMUSG00000022364	Tbc1d31	0.086405	0.1189	0.09224	0.039107	0.10084	7.2757e-14	2.4553e-14	1.2703e-14	0.0016747	1.5006e-11
ENSMUSG00000022332	Khdrbs3	0.18193	-0.063627	0.15966	-0.11557	-0.088396	1.398e-20	4.7297e-05	1.1819e-19	0.00010664	1.5061e-06	ENSMUSG00000022378	Fam49b	0.17579	0.15861	0.18148	0.071647	0.18878	8.2781e-17	4.2572e-11	5.5995e-16	0.0066697	6.1671e-11
ENSMUSG00000022335	Zfat	0.11516	0.12116	0.11243	0.21878	0.11777	1.1162e-17	1.5748e-10	6.0473e-14	4.4168e-12	2.2819e-09	ENSMUSG00000022387	Brd1	0.10597	0.11772	0.090451	0.048684	0.12864	3.6269e-11	3.9158e-10	3.4506e-13	0.038236	3.9713e-10
ENSMUSG00000022337	Emc2	0.16833	0.17939	0.17473	0.10926	0.14398	2.6928e-15	1.5357e-16	1.8359e-17	7.3605e-05	1.1206e-11	ENSMUSG00000022389	Tef	-0.22908	-0.21159	-0.23727	-0.19727	-0.19097	2.1135e-17	9.8512e-17	1.0218e-17	4.6933e-14	6.6184e-14
ENSMUSG00000022340	Sybu	0.10267	0.082401	0.054042	0.058115	0.028309	8.0827e-07	0.00022663	0.0055419	0.0025252	0.05347	ENSMUSG00000022390	Zc3h7b	0.17033	0.12167	0.15153	0.20244	0.17117	2.6974e-14	5.6972e-09	4.7814e-12	7.2743e-10	2.3651e-11
ENSMUSG00000022350	Washc5	0.11398	0.090832	0.087006	0.10702	0.083668	2.9449e-16	2.6535e-11	1.5719e-12	4.5879e-07	5.9032e-11	ENSMUSG00000022391	Rangap1	0.092179	0.11283	0.10197	0.1134	0.071381	1.6767e-09	7.0878e-13	7.4133e-11	5.4632e-06	3.6499e-07
ENSMUSG00000022353	Mtss1	0.25154	0.23464	0.18914	0.33027	0.20766	2.3636e-29	3.9832e-17	7.373e-23	3.2515e-16	8.8505e-19	ENSMUSG00000022403	St13	0.10008	0.10099	0.09632	0.13475	0.10063	1.6493e-09	9.6446e-11	4.0354e-08	2.7521e-06	2.1344e-08
ENSMUSG00000022358	Fbxo32	-0.16996	-0.13432	-0.16535	-0.066302	-0.093769	2.5133e-14	2.1866e-12	5.0189e-14	4.1421e-05	3.8815e-10	ENSMUSG00000022416	Cacna1i	-0.15948	-0.1485	-0.14529	-0.25632	-0.12226	5.5175e-11	4.6767e-09	9.0242e-10	1.7702e-11	6.4575e-08
ENSMUSG00000022359	Wdyhv1	-0.10391	-0.030146	-0.10872	0.011053	-0.031192	4.7204e-09	0.0018521	6.1081e-09	0.20438	0.016083	ENSMUSG00000022419	Deptor	-0.2204	-0.30672	-0.20846	-0.38649	-0.3418	4.5413e-16	1.883e-15	1.4823e-13	1.1098e-11	4.5817e-18
ENSMUSG00000022364	Tbc1d31	0.086405	0.1189	0.09224	0.039107	0.10084	7.2757e-14	2.4553e-14	1.2703e-14	0.0016747	1.5006e-11	ENSMUSG00000022425	Enpp2	0.23563	0.11791	0.15195	0.17675	0.14665	7.7275e-08	0.00071313	5.6664e-05	0.00057071	0.00016096
ENSMUSG00000022375	Lrrc6	-0.14059	-0.02983	-0.03705	-0.046512	0.0087913	1.1392e-15	0.0027812	7.9984e-05	0.0077455	0.21404	ENSMUSG00000022454	Nell2	0.16304	0.21917	0.16412	0.19478	0.24547	1.0142e-13	1.7617e-17	1.9907e-12	1.1035e-10	4.6245e-16
ENSMUSG00000022378	Fam49b	0.17579	0.15861	0.18148	0.071647	0.18878	8.2781e-17	4.2572e-11	5.5995e-16	0.0066697	6.1671e-11	ENSMUSG00000022463	Srebf2	-0.21754	-0.18908	-0.21332	-0.21663	-0.19896	2.8604e-22	9.2313e-17	2.8441e-23	6.4141e-13	2.9488e-15
ENSMUSG00000022387	Brd1	0.10597	0.11772	0.090451	0.048684	0.12864	3.6269e-11	3.9158e-10	3.4506e-13	0.038236	3.9713e-10	ENSMUSG00000022489	Pde1b	-0.59164	-0.53961	-0.53356	-0.67875	-0.54708	4.6567e-30	2.0801e-29	1.3855e-29	2.3204e-31	5.9615e-30
ENSMUSG00000022389	Tef	-0.22908	-0.21159	-0.23727	-0.19727	-0.19097	2.1135e-17	9.8512e-17	1.0218e-17	4.6933e-14	6.6184e-14	ENSMUSG00000022490	Ppp1r1a	-0.51542	-0.45375	-0.5039	-0.35406	-0.47644	1.1044e-17	1.1852e-15	4.4965e-17	2.1626e-11	1.2215e-20
ENSMUSG00000022390	Zc3h7b	0.17033	0.12167	0.15153	0.20244	0.17117	2.6974e-14	5.6972e-09	4.7814e-12	7.2743e-10	2.3651e-11	ENSMUSG00000022494	Shisa9	-0.21854	-0.25453	-0.13275	-0.20391	-0.12605	1.0941e-06	1.6652e-06	0.00015613	1.2003e-05	0.00083339
ENSMUSG00000022391	Rangap1	0.092179	0.11283	0.10197	0.1134	0.071381	1.6767e-09	7.0878e-13	7.4133e-11	5.4632e-06	3.6499e-07	ENSMUSG00000022514	Il1rap	0.14275	0.18627	0.098396	0.12097	0.1116	1.1998e-10	9.1223e-13	1.238e-07	4.6517e-07	4.231e-08
ENSMUSG00000022403	St13	0.10008	0.10099	0.09632	0.13475	0.10063	1.6493e-09	9.6446e-11	4.0354e-08	2.7521e-06	2.1344e-08	ENSMUSG00000022521	Crebbp	0.2879	0.25955	0.28393	0.26011	0.27304	2.0543e-21	1.8166e-17	6.1148e-23	2.2149e-16	2.6657e-18
ENSMUSG00000022416	Cacna1i	-0.15948	-0.1485	-0.14529	-0.25632	-0.12226	5.5175e-11	4.6767e-09	9.0242e-10	1.7702e-11	6.4575e-08	ENSMUSG00000022523	Fgf12	0.19365	0.1889	0.24759	0.29688	0.1954	1.5545e-15	8.3273e-13	2.9208e-19	2.5391e-21	6.927e-16
ENSMUSG00000022419	Deptor	-0.2204	-0.30672	-0.20846	-0.38649	-0.3418	4.5413e-16	1.883e-15	1.4823e-13	1.1098e-11	4.5817e-18	ENSMUSG00000022533	Atp13a3	0.14049	0.090417	0.12524	0.075356	0.12099	8.1007e-14	1.3504e-06	1.2252e-14	0.00338	4.3482e-08
ENSMUSG00000022425	Enpp2	0.23563	0.11791	0.15195	0.17675	0.14665	7.7275e-08	0.00071313	5.6664e-05	0.00057071	0.00016096	ENSMUSG00000022536	Glyr1	0.12066	0.069667	0.095979	0.050761	0.086803	5.2505e-15	2.5062e-11	5.6355e-13	0.00037944	5.812e-09
ENSMUSG00000022454	Nell2	0.16304	0.21917	0.16412	0.19478	0.24547	1.0142e-13	1.7617e-17	1.9907e-12	1.1035e-10	4.6245e-16	ENSMUSG00000022537	Tmem44	-0.20311	-0.20104	-0.049624	-0.016605	-0.065449	4.8815e-22	1.497e-17	1.1986e-09	0.084953	1.1302e-07
ENSMUSG00000022463	Srebf2	-0.21754	-0.18908	-0.21332	-0.21663	-0.19896	2.8604e-22	9.2313e-17	2.8441e-23	6.4141e-13	2.9488e-15	ENSMUSG00000022548	Apod	0.16847	0.10864	0.13961	0.17547	0.13243	4.7724e-10	1.2704e-05	4.7255e-09	3.2029e-06	5.7592e-08
ENSMUSG00000022489	Pde1b	-0.59164	-0.53961	-0.53356	-0.67875	-0.54708	4.6567e-30	2.0801e-29	1.3855e-29	2.3204e-31	5.9615e-30	ENSMUSG00000022558	Mroh1	0.15261	0.081265	0.11117	0.044646	0.10412	5.1223e-15	3.3617e-11	2.1398e-13	0.00087184	2.2232e-09
ENSMUSG00000022490	Ppp1r1a	-0.51542	-0.45375	-0.5039	-0.35406	-0.47644	1.1044e-17	1.1852e-15	4.4965e-17	2.1626e-11	1.2215e-20	ENSMUSG00000022565	Plec	-0.15898	-0.13401	-0.16198	-0.15432	-0.1755	6.789e-15	3.463e-14	6.842e-15	6.1754e-07	9.9687e-13
ENSMUSG00000022494	Shisa9	-0.21854	-0.25453	-0.13275	-0.20391	-0.12605	1.0941e-06	1.6652e-06	0.00015613	1.2003e-05	0.00083339	ENSMUSG00000022604	Cep97	0.21926	0.13845	0.19607	0.16995	0.18413	3.6598e-18	3.6099e-11	1.342e-17	2.6565e-09	2.0203e-17
ENSMUSG00000022514	Il1rap	0.14275	0.18627	0.098396	0.12097	0.1116	1.1998e-10	9.1223e-13	1.238e-07	4.6517e-07	4.231e-08	ENSMUSG00000022623	Shank3	-0.19004	-0.13189	-0.18927	-0.20999	-0.18399	9.5316e-14	6.0138e-11	2.2088e-16	8.3484e-12	1.2985e-17
ENSMUSG00000022521	Crebbp	0.2879	0.25955	0.28393	0.26011	0.27304	2.0543e-21	1.8166e-17	6.1148e-23	2.2149e-16	2.6657e-18	ENSMUSG00000022629	Kif21a	0.21198	0.20935	0.2002	0.18674	0.22393	2.2075e-18	2.4059e-17	2.3159e-16	5.1513e-09	6.5246e-19
ENSMUSG00000022523	Fgf12	0.19365	0.1889	0.24759	0.29688	0.1954	1.5545e-15	8.3273e-13	2.9208e-19	2.5391e-21	6.927e-16	ENSMUSG00000022636	Alcam	-0.20525	-0.20205	-0.15583	0.11551	-0.15761	1.0106e-15	1.9193e-12	3.0157e-12	4.3391e-05	2.3831e-09
ENSMUSG00000022533	Atp13a3	0.14049	0.090417	0.12524	0.075356	0.12099	8.1007e-14	1.3504e-06	1.2252e-14	0.00338	4.3482e-08	ENSMUSG00000022637	Cblb	0.16786	0.16176	0.15916	0.10066	0.11171	2.624e-16	1.1849e-11	6.2863e-15	0.00032183	2.358e-11
ENSMUSG00000022536	Glyr1	0.12066	0.069667	0.095979	0.050761	0.086803	5.2505e-15	2.5062e-11	5.6355e-13	0.00037944	5.812e-09	ENSMUSG00000022641	Bbx	0.2581	0.36865	0.25243	0.25015	0.29114	5.1774e-19	7.9962e-21	1.4331e-18	8.2287e-09	1.9792e-16
ENSMUSG00000022537	Tmem44	-0.20311	-0.20104	-0.049624	-0.016605	-0.065449	4.8815e-22	1.497e-17	1.1986e-09	0.084953	1.1302e-07	ENSMUSG00000022658	Tagln3	0.11313	0.11476	0.09442	0.070481	0.087168	1.17e-15	9.0208e-10	8.3582e-12	0.0003938	5.6164e-09
ENSMUSG00000022548	Apod	0.16847	0.10864	0.13961	0.17547	0.13243	4.7724e-10	1.2704e-05	4.7255e-09	3.2029e-06	5.7592e-08	ENSMUSG00000022661	Cd200	0.19789	0.15862	0.18295	0.14746	0.16737	2.431e-20	2.5244e-12	1.0469e-18	2.405e-07	2.9713e-16
ENSMUSG00000022558	Mroh1	0.15261	0.081265	0.11117	0.044646	0.10412	5.1223e-15	3.3617e-11	2.1398e-13	0.00087184	2.2232e-09	ENSMUSG00000022663	Atg3	0.13928	0.081242	0.10658	0.10168	0.072976	3.5778e-12	2.8792e-07	3.3947e-11	2.3554e-05	3.2719e-09
ENSMUSG00000022565	Plec	-0.15898	-0.13401	-0.16198	-0.15432	-0.1755	6.789e-15	3.463e-14	6.842e-15	6.1754e-07	9.9687e-13	ENSMUSG00000022672	Prkdc	0.2792	0.24017	0.26946	0.10747	0.26418	2.2423e-23	1.2213e-18	1.07e-20	0.0001492	4.9851e-19
ENSMUSG00000022604	Cep97	0.21926	0.13845	0.19607	0.16995	0.18413	3.6598e-18	3.6099e-11	1.342e-17	2.6565e-09	2.0203e-17	ENSMUSG00000022674	Ube2v2	0.11445	0.10457	0.1053	0.11697	0.093292	1.1726e-07	1.2667e-07	4.1346e-07	8.5416e-07	9.6775e-07
ENSMUSG00000022607	Ptk2	-0.024442	0.030737	0.048805	0.23967	0.14663	0.010197	0.0049028	8.009e-06	6.5449e-14	1.0169e-11	ENSMUSG00000022679	Mpv17l	0.092555	0.067774	0.10799	0.15944	0.081139	2.9418e-06	0.00028639	8.3765e-09	6.2787e-09	0.00026243
ENSMUSG00000022623	Shank3	-0.19004	-0.13189	-0.18927	-0.20999	-0.18399	9.5316e-14	6.0138e-11	2.2088e-16	8.3484e-12	1.2985e-17	ENSMUSG00000022702	Hira	0.11724	0.10506	0.11725	0.081877	0.11795	1.3783e-11	1.7288e-07	1.5434e-10	0.00028287	2.2853e-09
ENSMUSG00000022629	Kif21a	0.21198	0.20935	0.2002	0.18674	0.22393	2.2075e-18	2.4059e-17	2.3159e-16	5.1513e-09	6.5246e-19	ENSMUSG00000022708	Zbtb20	0.16756	0.16	0.17955	0.53506	0.16411	4.9095e-09	1.9534e-09	2.9112e-10	2.7724e-22	4.2703e-09
ENSMUSG00000022636	Alcam	-0.20525	-0.20205	-0.15583	0.11551	-0.15761	1.0106e-15	1.9193e-12	3.0157e-12	4.3391e-05	2.3831e-09	ENSMUSG00000022718	Dgcr8	0.080993	0.070646	0.070281	0.069633	0.10015	6.4719e-14	6.7175e-08	9.8849e-12	0.00043877	9.737e-11
ENSMUSG00000022637	Cblb	0.16786	0.16176	0.15916	0.10066	0.11171	2.624e-16	1.1849e-11	6.2863e-15	0.00032183	2.358e-11	ENSMUSG00000022723	Crybg3	-0.11011	-0.077637	-0.073952	-0.034385	-0.048214	6.8252e-10	1.0514e-06	1.5746e-08	0.0069012	0.00058258
ENSMUSG00000022641	Bbx	0.2581	0.36865	0.25243	0.25015	0.29114	5.1774e-19	7.9962e-21	1.4331e-18	8.2287e-09	1.9792e-16	ENSMUSG00000022748	Cmss1	0.22105	0.25338	0.22282	0.27213	0.21274	4.2363e-17	3.2507e-18	4.6512e-18	5.352e-13	6.6924e-16
ENSMUSG00000022658	Tagln3	0.11313	0.11476	0.09442	0.070481	0.087168	1.17e-15	9.0208e-10	8.3582e-12	0.0003938	5.6164e-09	ENSMUSG00000022752	Tomm70a	-0.28931	-0.2614	-0.23464	-0.18235	-0.29018	1.8502e-18	1.7276e-20	2.5631e-16	4.2577e-08	7.5764e-22
ENSMUSG00000022661	Cd200	0.19789	0.15862	0.18295	0.14746	0.16737	2.431e-20	2.5244e-12	1.0469e-18	2.405e-07	2.9713e-16	ENSMUSG00000022770	Dlg1	0.2623	0.17324	0.26182	0.1551	0.23012	1.6878e-20	4.4261e-12	7.2449e-19	6.4804e-08	5.0844e-19
ENSMUSG00000022663	Atg3	0.13928	0.081242	0.10658	0.10168	0.072976	3.5778e-12	2.8792e-07	3.3947e-11	2.3554e-05	3.2719e-09	ENSMUSG00000022772	Senp5	0.14206	0.11312	0.12723	0.11092	0.09628	7.7744e-12	1.059e-07	4.8636e-09	6.7606e-07	1.4695e-05
ENSMUSG00000022672	Prkdc	0.2792	0.24017	0.26946	0.10747	0.26418	2.2423e-23	1.2213e-18	1.07e-20	0.0001492	4.9851e-19	ENSMUSG00000022781	Pak2	0.15164	0.058366	0.092572	-0.066823	0.072624	4.1307e-08	0.0040444	2.5305e-05	5.4353e-05	1.0014e-05
ENSMUSG00000022674	Ube2v2	0.11445	0.10457	0.1053	0.11697	0.093292	1.1726e-07	1.2667e-07	4.1346e-07	8.5416e-07	9.6775e-07	ENSMUSG00000022783	Spag6l	0.12834	0.072347	0.12451	-0.050899	0.097918	6.8316e-15	1.1961e-08	5.9998e-17	0.0058869	1.7134e-10
ENSMUSG00000022679	Mpv17l	0.092555	0.067774	0.10799	0.15944	0.081139	2.9418e-06	0.00028639	8.3765e-09	6.2787e-09	0.00026243	ENSMUSG00000022788	Fgd4	0.33822	0.40458	0.3653	0.39224	0.36572	5.3088e-23	1.7805e-26	4.0912e-28	1.5214e-22	1.205e-27
ENSMUSG00000022702	Hira	0.11724	0.10506	0.11725	0.081877	0.11795	1.3783e-11	1.7288e-07	1.5434e-10	0.00028287	2.2853e-09	ENSMUSG00000022789	Dnm1l	0.16971	0.14259	0.15667	0.19371	0.15161	4.6006e-17	4.09e-11	1.1465e-13	9.7914e-12	1.0645e-13
ENSMUSG00000022708	Zbtb20	0.16756	0.16	0.17955	0.53506	0.16411	4.9095e-09	1.9534e-09	2.9112e-10	2.7724e-22	4.2703e-09	ENSMUSG00000022800	Fyttd1	0.11225	0.061011	0.13068	0.058923	0.12924	1.207e-12	3.24e-05	9.716e-14	0.00049257	2.9367e-08
ENSMUSG00000022718	Dgcr8	0.080993	0.070646	0.070281	0.069633	0.10015	6.4719e-14	6.7175e-08	9.8849e-12	0.00043877	9.737e-11	ENSMUSG00000022801	Lrch3	0.22645	0.23859	0.21385	0.21537	0.244	2.2902e-17	1.6777e-19	5.0772e-18	1.6353e-10	2.687e-20
ENSMUSG00000022723	Crybg3	-0.11011	-0.077637	-0.073952	-0.034385	-0.048214	6.8252e-10	1.0514e-06	1.5746e-08	0.0069012	0.00058258	ENSMUSG00000022807	Osbpl11	0.12609	0.12282	0.11546	0.062916	0.13397	1.0585e-13	7.5759e-13	6.6503e-14	0.0038806	2.0702e-12
ENSMUSG00000022748	Cmss1	0.22105	0.25338	0.22282	0.27213	0.21274	4.2363e-17	3.2507e-18	4.6512e-18	5.352e-13	6.6924e-16	ENSMUSG00000022808	Snx4	0.13315	0.098749	0.12641	0.091512	0.13651	2.3796e-18	3.6163e-09	1.5128e-18	0.00027008	3.9383e-14
ENSMUSG00000022752	Tomm70a	-0.28931	-0.2614	-0.23464	-0.18235	-0.29018	1.8502e-18	1.7276e-20	2.5631e-16	4.2577e-08	7.5764e-22	ENSMUSG00000022811	Zfp148	0.12252	0.12505	0.12799	0.10955	0.093974	2.7312e-13	2.4005e-09	3.0076e-11	2.6857e-06	3.8365e-09
ENSMUSG00000022762	Ncam2	-0.12992	0.12895	0.11403	0.71501	0.43522	4.1149e-13	8.4356e-08	7.9451e-07	1.0248e-27	1.7404e-20	ENSMUSG00000022812	Gsk3b	-0.20795	-0.16272	-0.20185	-0.066141	-0.15725	1.7786e-25	5.5904e-15	4.5337e-22	3.5279e-06	1.3406e-17
ENSMUSG00000022770	Dlg1	0.2623	0.17324	0.26182	0.1551	0.23012	1.6878e-20	4.4261e-12	7.2449e-19	6.4804e-08	5.0844e-19	ENSMUSG00000022829	Stxbp5l	0.25089	0.13796	0.20404	-0.013107	0.1854	6.576e-19	2.2636e-13	5.1134e-20	0.29816	9.037e-20
ENSMUSG00000022772	Senp5	0.14206	0.11312	0.12723	0.11092	0.09628	7.7744e-12	1.059e-07	4.8636e-09	6.7606e-07	1.4695e-05	ENSMUSG00000022837	Iqcb1	0.11206	0.089645	0.089743	0.10281	0.090274	1.8297e-11	2.9085e-08	1.2105e-10	2.5104e-05	2.7713e-07
ENSMUSG00000022781	Pak2	0.15164	0.058366	0.092572	-0.066823	0.072624	4.1307e-08	0.0040444	2.5305e-05	5.4353e-05	1.0014e-05	ENSMUSG00000022840	Adcy5	-0.94771	-0.84414	-0.88355	-0.86687	-0.88641	2.42e-31	1.1655e-34	4.539e-33	3.2929e-34	3.0506e-38
ENSMUSG00000022783	Spag6l	0.12834	0.072347	0.12451	-0.050899	0.097918	6.8316e-15	1.1961e-08	5.9998e-17	0.0058869	1.7134e-10	ENSMUSG00000022842	Ece2	0.20252	0.16176	0.17233	0.10558	0.19012	6.0488e-22	5.7463e-17	2.8967e-19	8.8996e-06	5.2981e-17
ENSMUSG00000022788	Fgd4	0.33822	0.40458	0.3653	0.39224	0.36572	5.3088e-23	1.7805e-26	4.0912e-28	1.5214e-22	1.205e-27	ENSMUSG00000022858	Tra2b	0.1431	0.13889	0.13484	0.1784	0.142	5.7145e-10	6.3386e-08	4.9236e-08	3.1895e-10	4.1244e-07
ENSMUSG00000022789	Dnm1l	0.16971	0.14259	0.15667	0.19371	0.15161	4.6006e-17	4.09e-11	1.1465e-13	9.7914e-12	1.0645e-13	ENSMUSG00000022867	Usp25	0.11995	0.072981	0.067866	0.04565	0.058022	4.9321e-20	2.0434e-05	4.7259e-10	0.00017112	7.1324e-05
ENSMUSG00000022800	Fyttd1	0.11225	0.061011	0.13068	0.058923	0.12924	1.207e-12	3.24e-05	9.716e-14	0.00049257	2.9367e-08	ENSMUSG00000022883	Robo1	0.4717	0.44992	0.40337	0.3156	0.47443	9.3749e-25	9.576e-24	9.5737e-23	6.4094e-22	6.27e-24
ENSMUSG00000022801	Lrch3	0.22645	0.23859	0.21385	0.21537	0.244	2.2902e-17	1.6777e-19	5.0772e-18	1.6353e-10	2.687e-20	ENSMUSG00000022884	Eif4a2	0.18738	0.13987	0.20154	0.10943	0.19941	1.8747e-09	2.622e-06	2.2128e-10	0.00014479	1.2953e-08
ENSMUSG00000022807	Osbpl11	0.12609	0.12282	0.11546	0.062916	0.13397	1.0585e-13	7.5759e-13	6.6503e-14	0.0038806	2.0702e-12	ENSMUSG00000022892	App	0.079345	0.11785	0.081874	0.13672	0.10153	9.4392e-06	5.0324e-09	1.0774e-06	9.3763e-09	1.4823e-06
ENSMUSG00000022808	Snx4	0.13315	0.098749	0.12641	0.091512	0.13651	2.3796e-18	3.6163e-09	1.5128e-18	0.00027008	3.9383e-14	ENSMUSG00000022897	Dyrk1a	0.19939	0.16066	0.18268	0.18218	0.2018	3.8731e-15	1.8079e-12	2.4307e-17	1.7219e-10	4.2876e-13
ENSMUSG00000022811	Zfp148	0.12252	0.12505	0.12799	0.10955	0.093974	2.7312e-13	2.4005e-09	3.0076e-11	2.6857e-06	3.8365e-09	ENSMUSG00000022905	Kpna1	0.14095	0.13703	0.14427	0.16835	0.13464	1.1819e-14	1.5366e-12	5.5156e-12	1.1802e-07	1.6474e-09
ENSMUSG00000022812	Gsk3b	-0.20795	-0.16272	-0.20185	-0.066141	-0.15725	1.7786e-25	5.5904e-15	4.5337e-22	3.5279e-06	1.3406e-17	ENSMUSG00000022911	Arl13b	0.12468	0.13118	0.11326	0.08125	0.074441	3.6783e-18	1.1088e-11	3.4235e-12	0.0011832	1.8134e-06
ENSMUSG00000022829	Stxbp5l	0.25089	0.13796	0.20404	-0.013107	0.1854	6.576e-19	2.2636e-13	5.1134e-20	0.29816	9.037e-20	ENSMUSG00000022946	Dop1b	-0.11783	-0.092985	-0.098275	-0.092045	-0.07925	5.4143e-13	1.5669e-07	1.4906e-11	0.0014433	7.7177e-06
ENSMUSG00000022837	Iqcb1	0.11206	0.089645	0.089743	0.10281	0.090274	1.8297e-11	2.9085e-08	1.2105e-10	2.5104e-05	2.7713e-07	ENSMUSG00000022957	Itsn1	0.093554	0.081433	0.084172	0.097009	0.10062	1.3201e-10	1.9154e-06	1.5577e-08	0.00013413	1.877e-08
ENSMUSG00000022840	Adcy5	-0.94771	-0.84414	-0.88355	-0.86687	-0.88641	2.42e-31	1.1655e-34	4.539e-33	3.2929e-34	3.0506e-38	ENSMUSG00000022961	Son	0.13028	0.16269	0.11185	0.19148	0.13176	0.00049552	9.173e-06	0.0017613	2.0011e-06	2.556e-05
ENSMUSG00000022842	Ece2	0.20252	0.16176	0.17233	0.10558	0.19012	6.0488e-22	5.7463e-17	2.8967e-19	8.8996e-06	5.2981e-17	ENSMUSG00000022973	Synj1	0.11027	0.088537	0.10967	0.083888	0.057802	2.5847e-14	2.6488e-08	3.3857e-12	0.00048186	4.0873e-05
ENSMUSG00000022858	Tra2b	0.1431	0.13889	0.13484	0.1784	0.142	5.7145e-10	6.3386e-08	4.9236e-08	3.1895e-10	4.1244e-07	ENSMUSG00000022983	Scaf4	0.13279	0.099514	0.13486	0.087436	0.13166	2.6209e-16	3.1809e-10	3.7695e-17	4.3201e-05	7.121e-10
ENSMUSG00000022861	Dgkg	-0.12043	0.1207	-0.14214	0.069173	0.0074707	5.0127e-10	2.1065e-08	4.7334e-11	0.011918	0.10223	ENSMUSG00000022995	Enah	0.51602	0.48228	0.48797	0.53115	0.43201	4.4533e-24	1.1095e-24	3.993e-26	1.6701e-19	2.2065e-23
ENSMUSG00000022867	Usp25	0.11995	0.072981	0.067866	0.04565	0.058022	4.9321e-20	2.0434e-05	4.7259e-10	0.00017112	7.1324e-05	ENSMUSG00000023011	Faim2	0.17954	0.13773	0.15541	0.14951	0.16331	3.0669e-10	3.766e-12	1.9468e-13	8.7548e-07	9.6407e-14
ENSMUSG00000022883	Robo1	0.4717	0.44992	0.40337	0.3156	0.47443	9.3749e-25	9.576e-24	9.5737e-23	6.4094e-22	6.27e-24	ENSMUSG00000023017	Asic1	-0.16336	-0.08548	-0.18318	-0.052898	-0.096325	1.1274e-13	8.0744e-09	1.0202e-16	0.0078199	6.622e-13
ENSMUSG00000022884	Eif4a2	0.18738	0.13987	0.20154	0.10943	0.19941	1.8747e-09	2.622e-06	2.2128e-10	0.00014479	1.2953e-08	ENSMUSG00000023018	Smarcd1	-0.11021	-0.067053	-0.10877	-0.065956	-0.055971	1.1469e-13	4.2237e-07	2.3588e-16	0.0022272	7.0108e-05
ENSMUSG00000022892	App	0.079345	0.11785	0.081874	0.13672	0.10153	9.4392e-06	5.0324e-09	1.0774e-06	9.3763e-09	1.4823e-06	ENSMUSG00000023022	Lima1	0.11599	0.078788	0.10263	0.04266	0.13693	1.0243e-11	5.9535e-07	1.3627e-10	0.027299	7.686e-10
ENSMUSG00000022897	Dyrk1a	0.19939	0.16066	0.18268	0.18218	0.2018	3.8731e-15	1.8079e-12	2.4307e-17	1.7219e-10	4.2876e-13	ENSMUSG00000023034	Nr4a1	-0.021518	-0.0015003	-0.044979	-0.29497	-0.18096	0.058889	0.15357	0.12549	2.2332e-07	5.5783e-05
ENSMUSG00000022905	Kpna1	0.14095	0.13703	0.14427	0.16835	0.13464	1.1819e-14	1.5366e-12	5.5156e-12	1.1802e-07	1.6474e-09	ENSMUSG00000023044	Csad	-0.15394	-0.12485	-0.11373	-0.1271	-0.12554	1.6143e-10	8.3267e-10	3.9781e-08	1.714e-07	2.5575e-07
ENSMUSG00000022911	Arl13b	0.12468	0.13118	0.11326	0.08125	0.074441	3.6783e-18	1.1088e-11	3.4235e-12	0.0011832	1.8134e-06	ENSMUSG00000023055	Calcoco1	-0.13124	-0.12171	-0.12338	-0.11787	-0.11391	6.6543e-09	2.5131e-08	3.3555e-10	1.6359e-07	7.8658e-11
ENSMUSG00000022946	Dop1b	-0.11783	-0.092985	-0.098275	-0.092045	-0.07925	5.4143e-13	1.5669e-07	1.4906e-11	0.0014433	7.7177e-06	ENSMUSG00000023066	Rttn	0.11717	0.082664	0.09276	0.1015	0.10995	3.754e-10	8.8635e-08	1.7254e-11	5.686e-05	2.1797e-09
ENSMUSG00000022957	Itsn1	0.093554	0.081433	0.084172	0.097009	0.10062	1.3201e-10	1.9154e-06	1.5577e-08	0.00013413	1.877e-08	ENSMUSG00000023094	Msrb2	0.13523	0.10261	0.13255	0.048031	0.13613	1.0289e-18	6.1939e-17	8.8723e-19	0.006667	1.128e-15
ENSMUSG00000022961	Son	0.13028	0.16269	0.11185	0.19148	0.13176	0.00049552	9.173e-06	0.0017613	2.0011e-06	2.556e-05	ENSMUSG00000023150	Ivns1abp	-0.30039	-0.39637	-0.30007	-0.67826	-0.49769	2.7347e-14	3.4406e-18	9.8011e-14	9.0104e-22	3.1315e-16
ENSMUSG00000022973	Synj1	0.11027	0.088537	0.10967	0.083888	0.057802	2.5847e-14	2.6488e-08	3.3857e-12	0.00048186	4.0873e-05	ENSMUSG00000023169	Slc38a1	0.16582	0.18027	0.15599	0.16377	0.11433	1.0333e-11	5.1058e-12	1.2353e-11	3.144e-09	1.1768e-06
ENSMUSG00000022983	Scaf4	0.13279	0.099514	0.13486	0.087436	0.13166	2.6209e-16	3.1809e-10	3.7695e-17	4.3201e-05	7.121e-10	ENSMUSG00000023175	Bsg	0.16258	0.16489	0.17076	0.17132	0.19419	3.8159e-06	0.00040223	6.5787e-05	0.00019451	3.8172e-05
ENSMUSG00000022995	Enah	0.51602	0.48228	0.48797	0.53115	0.43201	4.4533e-24	1.1095e-24	3.993e-26	1.6701e-19	2.2065e-23	ENSMUSG00000023236	Scg5	0.19048	0.13168	0.19348	0.1536	0.17642	0.0001221	0.0025278	1.226e-05	9.4414e-05	0.0001496
ENSMUSG00000023011	Faim2	0.17954	0.13773	0.15541	0.14951	0.16331	3.0669e-10	3.766e-12	1.9468e-13	8.7548e-07	9.6407e-14	ENSMUSG00000023460	Rab12	0.11644	0.10119	0.098006	0.16299	0.12031	1.7839e-10	1.2759e-07	1.1565e-10	8.3048e-08	1.5461e-07
ENSMUSG00000023017	Asic1	-0.16336	-0.08548	-0.18318	-0.052898	-0.096325	1.1274e-13	8.0744e-09	1.0202e-16	0.0078199	6.622e-13	ENSMUSG00000023800	Tiam2	-0.24273	-0.21325	-0.268	-0.24128	-0.26065	3.3456e-21	7.9537e-17	1.0522e-20	8.0739e-11	2.7898e-19
ENSMUSG00000023018	Smarcd1	-0.11021	-0.067053	-0.10877	-0.065956	-0.055971	1.1469e-13	4.2237e-07	2.3588e-16	0.0022272	7.0108e-05	ENSMUSG00000023826	Prkn	0.17013	0.12276	0.19069	0.25163	0.16578	0.00043552	0.0049647	0.00010311	1.6389e-07	0.00046027
ENSMUSG00000023022	Lima1	0.11599	0.078788	0.10263	0.04266	0.13693	1.0243e-11	5.9535e-07	1.3627e-10	0.027299	7.686e-10	ENSMUSG00000023827	Agpat4	0.21842	0.17144	0.18807	0.14776	0.18292	1.6168e-14	3.6597e-15	4.7238e-16	3.1718e-11	6.9506e-16
ENSMUSG00000023026	Dip2b	0.0023343	-0.13575	-0.015639	-0.12016	-0.11333	0.16239	1.8356e-11	0.0052563	3.1755e-08	1.4734e-07	ENSMUSG00000023828	Slc22a3	-0.13549	-0.10731	-0.095002	-0.17983	-0.1295	8.0937e-13	1.403e-11	1.6491e-11	8.7875e-12	2.9995e-15
ENSMUSG00000023034	Nr4a1	-0.021518	-0.0015003	-0.044979	-0.29497	-0.18096	0.058889	0.15357	0.12549	2.2332e-07	5.5783e-05	ENSMUSG00000023832	Acat2	-0.10447	-0.051323	-0.060067	-0.057818	-0.0097574	3.8548e-14	4.2994e-07	3.613e-09	0.00020495	0.20069
ENSMUSG00000023044	Csad	-0.15394	-0.12485	-0.11373	-0.1271	-0.12554	1.6143e-10	8.3267e-10	3.9781e-08	1.714e-07	2.5575e-07	ENSMUSG00000023845	Lnpep	0.12872	0.088579	0.12527	0.13376	0.12389	1.0636e-14	2.9147e-10	1.198e-12	6.7538e-08	4.313e-10
ENSMUSG00000023055	Calcoco1	-0.13124	-0.12171	-0.12338	-0.11787	-0.11391	6.6543e-09	2.5131e-08	3.3555e-10	1.6359e-07	7.8658e-11	ENSMUSG00000023852	Chd1	0.070418	0.085002	0.081626	0.091422	0.12161	1.2381e-10	6.4473e-11	3.2633e-12	1.9794e-06	9.2745e-13
ENSMUSG00000023066	Rttn	0.11717	0.082664	0.09276	0.1015	0.10995	3.754e-10	8.8635e-08	1.7254e-11	5.686e-05	2.1797e-09	ENSMUSG00000023868	Pde10a	-1.1466	-1.0378	-1.049	-1.2185	-1.0958	7.2086e-33	3.8529e-33	5.1212e-32	1.7024e-45	1.352e-36
ENSMUSG00000023094	Msrb2	0.13523	0.10261	0.13255	0.048031	0.13613	1.0289e-18	6.1939e-17	8.8723e-19	0.006667	1.128e-15	ENSMUSG00000023923	Tbc1d5	0.12169	0.15167	0.145	0.2067	0.18713	2.342e-09	1.0687e-11	5.5036e-12	9.1198e-13	5.5528e-15
ENSMUSG00000023150	Ivns1abp	-0.30039	-0.39637	-0.30007	-0.67826	-0.49769	2.7347e-14	3.4406e-18	9.8011e-14	9.0104e-22	3.1315e-16	ENSMUSG00000023944	Hsp90ab1	0.25348	0.25289	0.27637	0.26652	0.21913	2.2399e-06	7.2783e-07	2.8095e-08	9.97e-09	2.6606e-05
ENSMUSG00000023169	Slc38a1	0.16582	0.18027	0.15599	0.16377	0.11433	1.0333e-11	5.1058e-12	1.2353e-11	3.144e-09	1.1768e-06	ENSMUSG00000023965	Fbxl17	0.21686	0.20923	0.22517	0.20831	0.18341	1.0253e-17	1.3335e-13	2.0663e-19	6.3198e-14	1.1793e-12
ENSMUSG00000023175	Bsg	0.16258	0.16489	0.17076	0.17132	0.19419	3.8159e-06	0.00040223	6.5787e-05	0.00019451	3.8172e-05	ENSMUSG00000023972	Ptk7	-0.10636	-0.12042	-0.082849	-0.30218	-0.12205	3.2242e-14	7.6052e-13	4.8101e-11	1.3827e-14	7.1694e-13
ENSMUSG00000023236	Scg5	0.19048	0.13168	0.19348	0.1536	0.17642	0.0001221	0.0025278	1.226e-05	9.4414e-05	0.0001496	ENSMUSG00000023977	Ubr2	0.17857	0.1296	0.15508	0.15839	0.17307	6.6513e-15	6.0745e-11	1.7173e-14	2.5005e-06	9.5374e-16
ENSMUSG00000023460	Rab12	0.11644	0.10119	0.098006	0.16299	0.12031	1.7839e-10	1.2759e-07	1.1565e-10	8.3048e-08	1.5461e-07	ENSMUSG00000023994	Nfya	0.11167	0.1102	0.11258	0.050812	0.098796	1.2337e-20	1.1347e-15	7.7842e-17	0.0011358	7.0616e-11
ENSMUSG00000023800	Tiam2	-0.24273	-0.21325	-0.268	-0.24128	-0.26065	3.3456e-21	7.9537e-17	1.0522e-20	8.0739e-11	2.7898e-19	ENSMUSG00000024002	Brd4	0.13615	0.14065	0.1476	0.10599	0.12367	3.8701e-08	9.2815e-09	3.1322e-09	0.00019264	9.7116e-08
ENSMUSG00000023826	Prkn	0.17013	0.12276	0.19069	0.25163	0.16578	0.00043552	0.0049647	0.00010311	1.6389e-07	0.00046027	ENSMUSG00000024006	Stk38	0.1675	0.13826	0.15591	0.18278	0.14662	5.0846e-13	1.7576e-08	1.4945e-11	1.7621e-05	6.4544e-09
ENSMUSG00000023827	Agpat4	0.21842	0.17144	0.18807	0.14776	0.18292	1.6168e-14	3.6597e-15	4.7238e-16	3.1718e-11	6.9506e-16	ENSMUSG00000024008	Cpne5	-0.34362	-0.29757	-0.22574	-0.29032	-0.18245	1.7903e-18	2.6785e-18	1.7173e-14	1.7279e-15	1.1288e-12
ENSMUSG00000023828	Slc22a3	-0.13549	-0.10731	-0.095002	-0.17983	-0.1295	8.0937e-13	1.403e-11	1.6491e-11	8.7875e-12	2.9995e-15	ENSMUSG00000024050	Wiz	0.11155	0.095278	0.10182	0.015672	0.078804	7.3219e-16	8.3621e-14	1.433e-17	5.5649e-05	1.45e-07
ENSMUSG00000023832	Acat2	-0.10447	-0.051323	-0.060067	-0.057818	-0.0097574	3.8548e-14	4.2994e-07	3.613e-09	0.00020495	0.20069	ENSMUSG00000024052	Lpin2	0.20193	0.19716	0.19135	0.15699	0.17499	1.1058e-15	3.4638e-17	1.2482e-14	5.045e-07	6.4756e-16
ENSMUSG00000023845	Lnpep	0.12872	0.088579	0.12527	0.13376	0.12389	1.0636e-14	2.9147e-10	1.198e-12	6.7538e-08	4.313e-10	ENSMUSG00000024054	Smchd1	0.22363	0.21933	0.20682	0.21435	0.19551	4.092e-23	9.4579e-21	7.7731e-19	3.3542e-10	7.0115e-17
ENSMUSG00000023852	Chd1	0.070418	0.085002	0.081626	0.091422	0.12161	1.2381e-10	6.4473e-11	3.2633e-12	1.9794e-06	9.2745e-13	ENSMUSG00000024059	Clip4	-0.17258	-0.10871	-0.16566	-0.079555	-0.11407	3.056e-16	8.3578e-11	2.6199e-15	0.00010476	1.7981e-08
ENSMUSG00000023868	Pde10a	-1.1466	-1.0378	-1.049	-1.2185	-1.0958	7.2086e-33	3.8529e-33	5.1212e-32	1.7024e-45	1.352e-36	ENSMUSG00000024064	Galnt14	-0.26132	-0.2984	-0.35356	-0.14534	-0.32895	8.2444e-16	1.1162e-15	6.7171e-16	2.0419e-11	8.5348e-13
ENSMUSG00000023923	Tbc1d5	0.12169	0.15167	0.145	0.2067	0.18713	2.342e-09	1.0687e-11	5.5036e-12	9.1198e-13	5.5528e-15	ENSMUSG00000024068	Spast	0.19915	0.1922	0.18864	0.16958	0.19847	4.823e-20	4.4559e-14	8.2969e-18	5.9957e-07	1.2238e-13
ENSMUSG00000023944	Hsp90ab1	0.25348	0.25289	0.27637	0.26652	0.21913	2.2399e-06	7.2783e-07	2.8095e-08	9.97e-09	2.6606e-05	ENSMUSG00000024073	Birc6	0.1966	0.16471	0.17442	0.223	0.12075	1.2923e-24	8.7499e-19	3.2121e-20	1.0596e-11	7.1997e-11
ENSMUSG00000023965	Fbxl17	0.21686	0.20923	0.22517	0.20831	0.18341	1.0253e-17	1.3335e-13	2.0663e-19	6.3198e-14	1.1793e-12	ENSMUSG00000024074	Crim1	0.02977	0.096693	0.10942	0.12163	0.24998	0.00071239	1.9055e-06	1.292e-07	7.3421e-05	2.7461e-12
ENSMUSG00000023972	Ptk7	-0.10636	-0.12042	-0.082849	-0.30218	-0.12205	3.2242e-14	7.6052e-13	4.8101e-11	1.3827e-14	7.1694e-13	ENSMUSG00000024077	Strn	-0.78735	-0.63608	-0.72612	-0.60931	-0.64009	2.0574e-29	3.5447e-26	2.3824e-30	2.2323e-27	1.5957e-32
ENSMUSG00000023977	Ubr2	0.17857	0.1296	0.15508	0.15839	0.17307	6.6513e-15	6.0745e-11	1.7173e-14	2.5005e-06	9.5374e-16	ENSMUSG00000024078	Ttc27	0.10948	0.08863	0.10964	0.076847	0.10444	2.0197e-20	1.5267e-11	6.7082e-13	0.00047369	2.9371e-13
ENSMUSG00000023994	Nfya	0.11167	0.1102	0.11258	0.050812	0.098796	1.2337e-20	1.1347e-15	7.7842e-17	0.0011358	7.0616e-11	ENSMUSG00000024081	Cebpz	-0.10581	-0.08795	-0.07867	-0.0073276	-0.080097	2.3323e-06	2.5595e-05	9.0942e-05	0.40615	2.2018e-05
ENSMUSG00000024002	Brd4	0.13615	0.14065	0.1476	0.10599	0.12367	3.8701e-08	9.2815e-09	3.1322e-09	0.00019264	9.7116e-08	ENSMUSG00000024085	Man2a1	-0.15274	-0.10015	-0.1069	0.0059636	-0.041811	6.9078e-13	1.517e-06	9.4644e-11	0.2644	0.012016
ENSMUSG00000024006	Stk38	0.1675	0.13826	0.15591	0.18278	0.14662	5.0846e-13	1.7576e-08	1.4945e-11	1.7621e-05	6.4544e-09	ENSMUSG00000024099	Ndufv2	0.092226	0.042475	0.078908	0.12311	0.12174	1.0275e-06	0.0015999	1.5028e-06	9.5837e-07	3.7356e-09
ENSMUSG00000024008	Cpne5	-0.34362	-0.29757	-0.22574	-0.29032	-0.18245	1.7903e-18	2.6785e-18	1.7173e-14	1.7279e-15	1.1288e-12	ENSMUSG00000024109	Nrxn1	0.35025	0.27254	0.50424	0.40186	0.51305	3.7922e-22	4.8704e-18	2.7888e-25	1.0547e-25	2.8502e-27
ENSMUSG00000024050	Wiz	0.11155	0.095278	0.10182	0.015672	0.078804	7.3219e-16	8.3621e-14	1.433e-17	5.5649e-05	1.45e-07	ENSMUSG00000024120	Lrpprc	0.081562	0.084165	0.093121	0.075791	0.1094	0.00056008	4.5997e-05	4.2253e-05	0.00074144	5.6217e-06
ENSMUSG00000024052	Lpin2	0.20193	0.19716	0.19135	0.15699	0.17499	1.1058e-15	3.4638e-17	1.2482e-14	5.045e-07	6.4756e-16	ENSMUSG00000024121	Atp6v0c	0.33025	0.29081	0.31902	0.36144	0.32858	2.7344e-05	2.2974e-05	2.4364e-06	6.877e-10	7.9226e-07
ENSMUSG00000024054	Smchd1	0.22363	0.21933	0.20682	0.21435	0.19551	4.092e-23	9.4579e-21	7.7731e-19	3.3542e-10	7.0115e-17	ENSMUSG00000024122	Pdpk1	-0.10352	-0.051117	-0.093718	-0.021635	-0.056498	1.0339e-10	1.3975e-05	2.5116e-09	0.019917	6.5896e-05
ENSMUSG00000024059	Clip4	-0.17258	-0.10871	-0.16566	-0.079555	-0.11407	3.056e-16	8.3578e-11	2.6199e-15	0.00010476	1.7981e-08	ENSMUSG00000024163	Mapk8ip3	0.11387	0.097083	0.108	0.061807	0.13692	7.4742e-07	3.9529e-06	9.2931e-06	0.00035207	2.154e-08
ENSMUSG00000024064	Galnt14	-0.26132	-0.2984	-0.35356	-0.14534	-0.32895	8.2444e-16	1.1162e-15	6.7171e-16	2.0419e-11	8.5348e-13	ENSMUSG00000024187	Fam234a	0.11886	0.09912	0.1323	0.11436	0.13113	1.693e-05	7.1788e-06	2.6381e-06	1.1321e-05	6.0801e-08
ENSMUSG00000024068	Spast	0.19915	0.1922	0.18864	0.16958	0.19847	4.823e-20	4.4559e-14	8.2969e-18	5.9957e-07	1.2238e-13	ENSMUSG00000024201	Kdm4b	-0.12823	-0.0089643	-0.13102	0.027824	-0.022612	5.2311e-09	0.093599	8.077e-10	0.12792	0.036603
ENSMUSG00000024073	Birc6	0.1966	0.16471	0.17442	0.223	0.12075	1.2923e-24	8.7499e-19	3.2121e-20	1.0596e-11	7.1997e-11	ENSMUSG00000024236	Svil	-0.17478	-0.32818	-0.18051	-0.24693	-0.29331	6.9174e-21	3.5412e-22	5.0163e-18	2.1132e-09	7.8943e-19
ENSMUSG00000024074	Crim1	0.02977	0.096693	0.10942	0.12163	0.24998	0.00071239	1.9055e-06	1.292e-07	7.3421e-05	2.7461e-12	ENSMUSG00000024241	Sos1	0.18528	0.14647	0.15212	0.16772	0.093477	2.1933e-21	1.3932e-14	1.153e-16	3.7725e-11	7.43e-09
ENSMUSG00000024077	Strn	-0.78735	-0.63608	-0.72612	-0.60931	-0.64009	2.0574e-29	3.5447e-26	2.3824e-30	2.2323e-27	1.5957e-32	ENSMUSG00000024242	Map4k3	0.076554	0.057257	0.11998	0.1487	0.10015	5.9107e-12	1.277e-05	1.5238e-17	4.0481e-09	1.0148e-08
ENSMUSG00000024078	Ttc27	0.10948	0.08863	0.10964	0.076847	0.10444	2.0197e-20	1.5267e-11	6.7082e-13	0.00047369	2.9371e-13	ENSMUSG00000024251	Thada	0.16025	0.11997	0.17271	0.19009	0.15505	2.9706e-15	6.8143e-09	7.8912e-17	4.0463e-09	9.1493e-11
ENSMUSG00000024081	Cebpz	-0.10581	-0.08795	-0.07867	-0.0073276	-0.080097	2.3323e-06	2.5595e-05	9.0942e-05	0.40615	2.2018e-05	ENSMUSG00000024260	Sap130	0.14012	0.13379	0.14376	0.1463	0.10347	1.2046e-16	2.161e-13	7.529e-15	3.2637e-07	6.5481e-09
ENSMUSG00000024085	Man2a1	-0.15274	-0.10015	-0.1069	0.0059636	-0.041811	6.9078e-13	1.517e-06	9.4644e-11	0.2644	0.012016	ENSMUSG00000024283	Wac	0.16987	0.16636	0.16023	0.15934	0.19346	3.583e-16	1.1739e-14	2.5734e-16	3.5019e-06	4.2523e-18
ENSMUSG00000024099	Ndufv2	0.092226	0.042475	0.078908	0.12311	0.12174	1.0275e-06	0.0015999	1.5028e-06	9.5837e-07	3.7356e-09	ENSMUSG00000024287	Thoc1	0.15433	0.10417	0.12723	0.090494	0.14787	5.2009e-09	1.2376e-06	1.1339e-07	0.00011817	1.2002e-09
ENSMUSG00000024109	Nrxn1	0.35025	0.27254	0.50424	0.40186	0.51305	3.7922e-22	4.8704e-18	2.7888e-25	1.0547e-25	2.8502e-27	ENSMUSG00000024290	Rock1	0.28469	0.2609	0.28772	0.3122	0.2971	3.7359e-23	5.2055e-23	2.4698e-22	4.5269e-21	4.418e-24
ENSMUSG00000024120	Lrpprc	0.081562	0.084165	0.093121	0.075791	0.1094	0.00056008	4.5997e-05	4.2253e-05	0.00074144	5.6217e-06	ENSMUSG00000024293	Esco1	0.10073	0.06106	0.069967	0.022063	0.057163	3.5399e-05	0.00068772	4.8445e-05	0.037455	0.0082324
ENSMUSG00000024121	Atp6v0c	0.33025	0.29081	0.31902	0.36144	0.32858	2.7344e-05	2.2974e-05	2.4364e-06	6.877e-10	7.9226e-07	ENSMUSG00000024294	Mib1	0.076697	0.074459	0.10481	0.096703	0.099022	3.9733e-09	2.1095e-05	2.3687e-13	0.00035623	2.3384e-10
ENSMUSG00000024122	Pdpk1	-0.10352	-0.051117	-0.093718	-0.021635	-0.056498	1.0339e-10	1.3975e-05	2.5116e-09	0.019917	6.5896e-05	ENSMUSG00000024304	Cdh2	0.18214	0.22952	0.18531	0.13007	0.28063	6.933e-12	2.88e-11	1.4267e-10	2.3296e-05	2.0781e-11
ENSMUSG00000024163	Mapk8ip3	0.11387	0.097083	0.108	0.061807	0.13692	7.4742e-07	3.9529e-06	9.2931e-06	0.00035207	2.154e-08	ENSMUSG00000024317	Rnf138	0.15797	0.11596	0.13913	0.18661	0.14067	1.1491e-07	7.5422e-05	2.6369e-07	4.2049e-08	2.7484e-06
ENSMUSG00000024187	Fam234a	0.11886	0.09912	0.1323	0.11436	0.13113	1.693e-05	7.1788e-06	2.6381e-06	1.1321e-05	6.0801e-08	ENSMUSG00000024346	Pfdn1	0.10009	0.069804	0.10413	0.036891	0.082283	6.6858e-06	0.00027203	1.4431e-06	0.016798	8.3625e-05
ENSMUSG00000024201	Kdm4b	-0.12823	-0.0089643	-0.13102	0.027824	-0.022612	5.2311e-09	0.093599	8.077e-10	0.12792	0.036603	ENSMUSG00000024350	Dnajc18	0.10217	0.077419	0.10025	0.089736	0.084655	0.00030339	0.00017812	1.5933e-05	0.0019584	8.5528e-05
ENSMUSG00000024211	Grm8	-0.046289	0.16293	-0.045718	0.38183	0.22767	0.093831	0.00094506	0.10854	7.594e-12	9.7688e-08	ENSMUSG00000024357	Sil1	-0.11391	-0.11935	-0.034026	-0.10397	-0.093844	2.4006e-10	8.3723e-09	7.0868e-05	7.8368e-06	6.1774e-07
ENSMUSG00000024236	Svil	-0.17478	-0.32818	-0.18051	-0.24693	-0.29331	6.9174e-21	3.5412e-22	5.0163e-18	2.1132e-09	7.8943e-19	ENSMUSG00000024370	Cdc23	0.11403	0.071136	0.10482	0.11568	0.11748	4.9032e-11	3.549e-06	2.5699e-12	4.7863e-06	5.2455e-08
ENSMUSG00000024241	Sos1	0.18528	0.14647	0.15212	0.16772	0.093477	2.1933e-21	1.3932e-14	1.153e-16	3.7725e-11	7.43e-09	ENSMUSG00000024381	Bin1	0.090736	0.099322	0.13177	0.0758	0.13105	1.2243e-08	1.3366e-09	2.618e-11	0.0013376	1.1798e-09
ENSMUSG00000024242	Map4k3	0.076554	0.057257	0.11998	0.1487	0.10015	5.9107e-12	1.277e-05	1.5238e-17	4.0481e-09	1.0148e-08	ENSMUSG00000024383	Map3k2	0.10762	0.082155	0.10224	0.16215	0.12106	3.0743e-13	2.2818e-08	1.0904e-12	1.6431e-07	1.285e-12
ENSMUSG00000024251	Thada	0.16025	0.11997	0.17271	0.19009	0.15505	2.9706e-15	6.8143e-09	7.8912e-17	4.0463e-09	9.1493e-11	ENSMUSG00000024384	Iws1	0.1326	0.12147	0.10903	0.06817	0.095119	8.228e-15	3.5893e-10	1.3916e-10	0.0043004	1.4361e-09
ENSMUSG00000024260	Sap130	0.14012	0.13379	0.14376	0.1463	0.10347	1.2046e-16	2.161e-13	7.529e-15	3.2637e-07	6.5481e-09	ENSMUSG00000024400	Wdr33	0.079791	0.09476	0.079228	0.1181	0.13137	7.1187e-06	1.0298e-07	1.1644e-05	9.7831e-06	8.7893e-11
ENSMUSG00000024268	Celf4	0.029819	-0.077537	0.12193	-0.13004	0.020399	0.24983	0.028638	1.6675e-05	0.00013805	0.26265	ENSMUSG00000024404	Riok3	0.13771	0.15372	0.14272	0.14245	0.16101	6.8997e-20	4.905e-13	5.1134e-20	8.0234e-07	1.0848e-15
ENSMUSG00000024283	Wac	0.16987	0.16636	0.16023	0.15934	0.19346	3.583e-16	1.1739e-14	2.5734e-16	3.5019e-06	4.2523e-18	ENSMUSG00000024423	Impact	0.13649	0.085341	0.13107	0.051065	0.073688	1.2145e-10	3.9908e-07	2.4957e-09	0.0049818	6.5045e-05
ENSMUSG00000024287	Thoc1	0.15433	0.10417	0.12723	0.090494	0.14787	5.2009e-09	1.2376e-06	1.1339e-07	0.00011817	1.2002e-09	ENSMUSG00000024425	Ndfip1	0.17538	0.16696	0.17893	0.11547	0.17683	0.00077998	0.00080699	0.0004448	0.020068	0.00010319
ENSMUSG00000024290	Rock1	0.28469	0.2609	0.28772	0.3122	0.2971	3.7359e-23	5.2055e-23	2.4698e-22	4.5269e-21	4.418e-24	ENSMUSG00000024426	Atat1	0.1071	0.078871	0.081296	0.0022094	0.049562	5.1093e-09	2.3341e-05	2.525e-08	0.47908	6.3035e-05
ENSMUSG00000024293	Esco1	0.10073	0.06106	0.069967	0.022063	0.057163	3.5399e-05	0.00068772	4.8445e-05	0.037455	0.0082324	ENSMUSG00000024480	Ap3s1	0.1006	0.049596	0.065118	0.095211	0.070536	1.408e-08	0.0012496	8.778e-07	0.0002431	2.2627e-05
ENSMUSG00000024294	Mib1	0.076697	0.074459	0.10481	0.096703	0.099022	3.9733e-09	2.1095e-05	2.3687e-13	0.00035623	2.3384e-10	ENSMUSG00000024483	Ankhd1	0.14918	0.11857	0.15172	0.14662	0.11622	3.5313e-16	7.3575e-10	1.6511e-17	7.4619e-07	3.836e-10
ENSMUSG00000024304	Cdh2	0.18214	0.22952	0.18531	0.13007	0.28063	6.933e-12	2.88e-11	1.4267e-10	2.3296e-05	2.0781e-11	ENSMUSG00000024491	Rbm27	0.15511	0.14704	0.14196	0.15354	0.16058	1.0965e-18	1.6848e-12	7.9156e-15	1.5132e-08	1.2164e-12
ENSMUSG00000024317	Rnf138	0.15797	0.11596	0.13913	0.18661	0.14067	1.1491e-07	7.5422e-05	2.6369e-07	4.2049e-08	2.7484e-06	ENSMUSG00000024493	Lars	0.24255	0.18976	0.22308	0.19964	0.22606	1.3222e-11	2.5274e-09	5.007e-12	2.3197e-07	5.3742e-13
ENSMUSG00000024346	Pfdn1	0.10009	0.069804	0.10413	0.036891	0.082283	6.6858e-06	0.00027203	1.4431e-06	0.016798	8.3625e-05	ENSMUSG00000024498	Tcerg1	0.12871	0.10709	0.12382	0.090531	0.15817	2.3791e-09	2.829e-09	5.448e-08	0.00010121	3.6149e-11
ENSMUSG00000024350	Dnajc18	0.10217	0.077419	0.10025	0.089736	0.084655	0.00030339	0.00017812	1.5933e-05	0.0019584	8.5528e-05	ENSMUSG00000024500	Ppp2r2b	0.11912	0.013637	0.11079	0.15041	0.033891	3.3364e-09	0.2939	2.395e-08	2.6608e-06	0.028785
ENSMUSG00000024357	Sil1	-0.11391	-0.11935	-0.034026	-0.10397	-0.093844	2.4006e-10	8.3723e-09	7.0868e-05	7.8368e-06	6.1774e-07	ENSMUSG00000024501	Dpysl3	0.16538	0.13404	0.14004	0.10679	0.12516	1.5567e-13	3.5959e-15	3.985e-13	2.5538e-10	1.4274e-13
ENSMUSG00000024370	Cdc23	0.11403	0.071136	0.10482	0.11568	0.11748	4.9032e-11	3.549e-06	2.5699e-12	4.7863e-06	5.2455e-08	ENSMUSG00000024505	Dtwd2	0.087867	0.047525	0.089396	0.070446	0.10958	4.3479e-12	3.4388e-05	3.2278e-12	2.5946e-06	4.9349e-10
ENSMUSG00000024381	Bin1	0.090736	0.099322	0.13177	0.0758	0.13105	1.2243e-08	1.3366e-09	2.618e-11	0.0013376	1.1798e-09	ENSMUSG00000024507	Hsd17b4	0.10775	0.071674	0.099028	0.079189	0.090287	6.7215e-15	6.9205e-09	1.1805e-13	8.8635e-05	4.2342e-08
ENSMUSG00000024383	Map3k2	0.10762	0.082155	0.10224	0.16215	0.12106	3.0743e-13	2.2818e-08	1.0904e-12	1.6431e-07	1.285e-12	ENSMUSG00000024524	Gnal	-0.16599	-0.22308	-0.19437	-0.22797	-0.23504	6.1363e-08	4.5046e-16	3.1655e-11	5.0559e-13	3.0467e-15
ENSMUSG00000024384	Iws1	0.1326	0.12147	0.10903	0.06817	0.095119	8.228e-15	3.5893e-10	1.3916e-10	0.0043004	1.4361e-09	ENSMUSG00000024530	Prelid3a	-0.21288	-0.19659	-0.1929	-0.16701	-0.19513	7.7817e-06	5.8315e-06	6.6284e-05	4.5447e-05	7.3968e-05
ENSMUSG00000024400	Wdr33	0.079791	0.09476	0.079228	0.1181	0.13137	7.1187e-06	1.0298e-07	1.1644e-05	9.7831e-06	8.7893e-11	ENSMUSG00000024533	Spire1	0.20313	0.15337	0.17581	0.12554	0.1322	2.8245e-15	1.9008e-12	2.2608e-16	5.6053e-07	1.5356e-09
ENSMUSG00000024404	Riok3	0.13771	0.15372	0.14272	0.14245	0.16101	6.8997e-20	4.905e-13	5.1134e-20	8.0234e-07	1.0848e-15	ENSMUSG00000024534	Sncaip	0.066371	0.20773	0.048665	0.15001	0.1521	5.6737e-05	3.3149e-11	0.00096429	0.00010095	3.0985e-09
ENSMUSG00000024423	Impact	0.13649	0.085341	0.13107	0.051065	0.073688	1.2145e-10	3.9908e-07	2.4957e-09	0.0049818	6.5045e-05	ENSMUSG00000024535	Snx24	0.17183	0.1651	0.19317	0.27184	0.21549	1.0195e-18	1.5313e-10	9.3636e-15	2.8428e-11	2.7795e-14
ENSMUSG00000024425	Ndfip1	0.17538	0.16696	0.17893	0.11547	0.17683	0.00077998	0.00080699	0.0004448	0.020068	0.00010319	ENSMUSG00000024539	Ptpn2	0.1617	0.17398	0.15997	0.12901	0.14951	4.1667e-13	8.1678e-16	5.5165e-15	5.5659e-07	1.1726e-11
ENSMUSG00000024426	Atat1	0.1071	0.078871	0.081296	0.0022094	0.049562	5.1093e-09	2.3341e-05	2.525e-08	0.47908	6.3035e-05	ENSMUSG00000024542	Cep192	0.15907	0.10241	0.12627	0.089458	0.13435	6.386e-18	3.7041e-12	1.4906e-17	1.7476e-08	7.022e-14
ENSMUSG00000024480	Ap3s1	0.1006	0.049596	0.065118	0.095211	0.070536	1.408e-08	0.0012496	8.778e-07	0.0002431	2.2627e-05	ENSMUSG00000024544	Ldlrad4	-0.40788	-0.23667	-0.51202	0.094895	-0.29373	2.063e-16	1.1161e-11	4.0473e-19	0.004211	3.3178e-13
ENSMUSG00000024483	Ankhd1	0.14918	0.11857	0.15172	0.14662	0.11622	3.5313e-16	7.3575e-10	1.6511e-17	7.4619e-07	3.836e-10	ENSMUSG00000024548	Setbp1	0.26153	0.19479	0.25672	0.24632	0.21469	2.1261e-16	7.6321e-14	3.2956e-15	4.9165e-16	1.0034e-16
ENSMUSG00000024491	Rbm27	0.15511	0.14704	0.14196	0.15354	0.16058	1.0965e-18	1.6848e-12	7.9156e-15	1.5132e-08	1.2164e-12	ENSMUSG00000024556	Me2	-0.0068482	-0.0049674	-0.15605	-0.35949	-0.24076	0.18231	0.43528	3.0206e-13	1.5268e-14	1.3124e-15
ENSMUSG00000024493	Lars	0.24255	0.18976	0.22308	0.19964	0.22606	1.3222e-11	2.5274e-09	5.007e-12	2.3197e-07	5.3742e-13	ENSMUSG00000024558	Mapk4	-0.51139	-0.17703	-0.46748	-0.1888	-0.20614	6.3899e-15	5.2922e-08	4.1331e-14	2.7235e-10	3.2026e-10
ENSMUSG00000024498	Tcerg1	0.12871	0.10709	0.12382	0.090531	0.15817	2.3791e-09	2.829e-09	5.448e-08	0.00010121	3.6149e-11	ENSMUSG00000024563	Smad2	0.10609	0.068085	0.11437	0.11677	0.12647	7.9618e-10	3.2387e-06	3.4265e-12	1.1452e-07	3.7742e-10
ENSMUSG00000024500	Ppp2r2b	0.11912	0.013637	0.11079	0.15041	0.033891	3.3364e-09	0.2939	2.395e-08	2.6608e-06	0.028785	ENSMUSG00000024566	Atp9b	0.14468	0.15667	0.16818	0.14447	0.15325	4.4441e-17	1.8802e-15	4.5258e-19	1.5609e-06	1.5263e-13
ENSMUSG00000024501	Dpysl3	0.16538	0.13404	0.14004	0.10679	0.12516	1.5567e-13	3.5959e-15	3.985e-13	2.5538e-10	1.4274e-13	ENSMUSG00000024575	Pde6a	-0.11852	-0.028825	-0.12543	-0.093633	-0.086849	8.9204e-07	0.057837	7.3331e-06	6.3138e-06	2.6229e-05
ENSMUSG00000024505	Dtwd2	0.087867	0.047525	0.089396	0.070446	0.10958	4.3479e-12	3.4388e-05	3.2278e-12	2.5946e-06	4.9349e-10	ENSMUSG00000024576	Csnk1a1	0.12805	0.12008	0.12316	0.15791	0.090374	2.2307e-07	1.3752e-05	9.8112e-07	4.8964e-07	0.0001398
ENSMUSG00000024507	Hsd17b4	0.10775	0.071674	0.099028	0.079189	0.090287	6.7215e-15	6.9205e-09	1.1805e-13	8.8635e-05	4.2342e-08	ENSMUSG00000024589	Nedd4l	-0.16915	-0.12814	-0.1662	-0.22382	-0.19021	2.3278e-06	3.5062e-06	1.4225e-07	8.4997e-08	5.5385e-09
ENSMUSG00000024524	Gnal	-0.16599	-0.22308	-0.19437	-0.22797	-0.23504	6.1363e-08	4.5046e-16	3.1655e-11	5.0559e-13	3.0467e-15	ENSMUSG00000024594	Prrc1	0.12168	0.099921	0.11455	0.067507	0.077206	1.7574e-12	1.9796e-12	9.2703e-14	0.00016739	3.0663e-08
ENSMUSG00000024530	Prelid3a	-0.21288	-0.19659	-0.1929	-0.16701	-0.19513	7.7817e-06	5.8315e-06	6.6284e-05	4.5447e-05	7.3968e-05	ENSMUSG00000024597	Slc12a2	0.12424	0.10819	0.1346	0.11536	0.11314	1.0441e-10	1.7145e-08	1.7155e-11	9.5829e-05	8.2304e-09
ENSMUSG00000024533	Spire1	0.20313	0.15337	0.17581	0.12554	0.1322	2.8245e-15	1.9008e-12	2.2608e-16	5.6053e-07	1.5356e-09	ENSMUSG00000024598	Fbn2	-0.013722	-0.2339	-0.0045342	-0.18084	-0.14863	0.029035	1.3317e-13	0.24778	8.7369e-06	9.1776e-06
ENSMUSG00000024534	Sncaip	0.066371	0.20773	0.048665	0.15001	0.1521	5.6737e-05	3.3149e-11	0.00096429	0.00010095	3.0985e-09	ENSMUSG00000024608	Rps14	0.10362	0.1024	0.10067	0.034061	0.080966	1.2924e-07	2.5791e-05	7.4193e-07	0.00064806	4.7727e-05
ENSMUSG00000024535	Snx24	0.17183	0.1651	0.19317	0.27184	0.21549	1.0195e-18	1.5313e-10	9.3636e-15	2.8428e-11	2.7795e-14	ENSMUSG00000024614	Tmx3	0.15642	0.14344	0.14074	0.12466	0.11986	9.7606e-10	1.097e-09	3.0144e-12	3.182e-05	6.2291e-07
ENSMUSG00000024539	Ptpn2	0.1617	0.17398	0.15997	0.12901	0.14951	4.1667e-13	8.1678e-16	5.5165e-15	5.5659e-07	1.1726e-11	ENSMUSG00000024617	Camk2a	-0.25863	-0.17026	-0.21361	-0.16095	-0.11903	3.7647e-16	2.8341e-11	2.7373e-14	7.5125e-08	5.2484e-10
ENSMUSG00000024542	Cep192	0.15907	0.10241	0.12627	0.089458	0.13435	6.386e-18	3.7041e-12	1.4906e-17	1.7476e-08	7.022e-14	ENSMUSG00000024639	Gnaq	0.25339	0.25955	0.26023	0.26389	0.26722	5.0815e-21	2.0296e-20	5.3909e-19	1.9981e-12	4.3853e-20
ENSMUSG00000024544	Ldlrad4	-0.40788	-0.23667	-0.51202	0.094895	-0.29373	2.063e-16	1.1161e-11	4.0473e-19	0.004211	3.3178e-13	ENSMUSG00000024661	Fth1	0.1542	0.10086	0.16787	0.28707	0.15601	0.0031331	0.031659	0.0007664	7.4108e-06	0.00024734
ENSMUSG00000024548	Setbp1	0.26153	0.19479	0.25672	0.24632	0.21469	2.1261e-16	7.6321e-14	3.2956e-15	4.9165e-16	1.0034e-16	ENSMUSG00000024687	Osbp	-0.034046	-0.050462	-0.050137	-0.014997	-0.10129	9.0621e-06	1.8524e-05	1.8347e-08	0.028034	2.2751e-11
ENSMUSG00000024556	Me2	-0.0068482	-0.0049674	-0.15605	-0.35949	-0.24076	0.18231	0.43528	3.0206e-13	1.5268e-14	1.3124e-15	ENSMUSG00000024713	Pcsk5	-0.11137	-0.056598	-0.11313	-0.087908	-0.12155	7.6577e-07	7.9899e-07	0.00011161	0.001913	2.3744e-06
ENSMUSG00000024558	Mapk4	-0.51139	-0.17703	-0.46748	-0.1888	-0.20614	6.3899e-15	5.2922e-08	4.1331e-14	2.7235e-10	3.2026e-10	ENSMUSG00000024743	Syt7	-0.18215	-0.12035	-0.16084	-0.00091335	-0.080783	5.49e-13	5.8161e-09	8.9141e-14	0.078883	7.5998e-06
ENSMUSG00000024563	Smad2	0.10609	0.068085	0.11437	0.11677	0.12647	7.9618e-10	3.2387e-06	3.4265e-12	1.1452e-07	3.7742e-10	ENSMUSG00000024750	Zfand5	0.086484	0.092628	0.064144	0.024907	0.10136	6.7865e-06	6.107e-08	0.00010874	0.0024413	1.4069e-06
ENSMUSG00000024566	Atp9b	0.14468	0.15667	0.16818	0.14447	0.15325	4.4441e-17	1.8802e-15	4.5258e-19	1.5609e-06	1.5263e-13	ENSMUSG00000024758	Rtn3	0.29109	0.24209	0.27383	0.23228	0.26059	2.4337e-21	8.4261e-17	6.4165e-20	2.492e-12	1.4962e-22
ENSMUSG00000024575	Pde6a	-0.11852	-0.028825	-0.12543	-0.093633	-0.086849	8.9204e-07	0.057837	7.3331e-06	6.3138e-06	2.6229e-05	ENSMUSG00000024764	Naa40	-0.14093	-0.04749	-0.12554	-0.033292	-0.0026479	2.8043e-13	0.0014349	8.7659e-12	0.014519	0.18288
ENSMUSG00000024576	Csnk1a1	0.12805	0.12008	0.12316	0.15791	0.090374	2.2307e-07	1.3752e-05	9.8112e-07	4.8964e-07	0.0001398	ENSMUSG00000024776	Stambpl1	0.12546	0.12742	0.10135	0.18388	0.066405	1.8007e-16	2.1859e-16	5.1336e-14	2.2251e-10	3.4991e-07
ENSMUSG00000024589	Nedd4l	-0.16915	-0.12814	-0.1662	-0.22382	-0.19021	2.3278e-06	3.5062e-06	1.4225e-07	8.4997e-08	5.5385e-09	ENSMUSG00000024780	Cdc37l1	0.14382	0.19888	0.15234	0.13091	0.16481	1.0822e-12	1.4012e-15	3.9339e-12	1.2649e-08	2.0415e-11
ENSMUSG00000024594	Prrc1	0.12168	0.099921	0.11455	0.067507	0.077206	1.7574e-12	1.9796e-12	9.2703e-14	0.00016739	3.0663e-08	ENSMUSG00000024789	Jak2	-0.12347	-0.084866	-0.1037	-0.12181	-0.15408	2.9189e-09	0.001926	1.9254e-08	0.00043637	1.2976e-05
ENSMUSG00000024597	Slc12a2	0.12424	0.10819	0.1346	0.11536	0.11314	1.0441e-10	1.7145e-08	1.7155e-11	9.5829e-05	8.2304e-09	ENSMUSG00000024811	Tnks2	0.12652	0.085735	0.11157	0.11677	0.058592	2.1162e-09	2.9369e-06	3.6584e-11	0.00023054	7.8907e-05
ENSMUSG00000024598	Fbn2	-0.013722	-0.2339	-0.0045342	-0.18084	-0.14863	0.029035	1.3317e-13	0.24778	8.7369e-06	9.1776e-06	ENSMUSG00000024817	Uhrf2	0.089515	0.094437	0.061018	0.1424	0.12263	5.8118e-07	1.4457e-09	5.5526e-06	3.1017e-07	1.1081e-11
ENSMUSG00000024608	Rps14	0.10362	0.1024	0.10067	0.034061	0.080966	1.2924e-07	2.5791e-05	7.4193e-07	0.00064806	4.7727e-05	ENSMUSG00000024853	Sf3b2	0.097263	0.12053	0.094815	0.053861	0.10615	1.0549e-10	4.2146e-11	1.3796e-08	0.019592	1.8288e-09
ENSMUSG00000024614	Tmx3	0.15642	0.14344	0.14074	0.12466	0.11986	9.7606e-10	1.097e-09	3.0144e-12	3.182e-05	6.2291e-07	ENSMUSG00000024855	Pacs1	-0.19671	-0.18663	-0.16756	-0.11275	-0.17897	6.8797e-15	7.9797e-17	4.4321e-14	9.7388e-09	2.0628e-11
ENSMUSG00000024617	Camk2a	-0.25863	-0.17026	-0.21361	-0.16095	-0.11903	3.7647e-16	2.8341e-11	2.7373e-14	7.5125e-08	5.2484e-10	ENSMUSG00000024867	Pip5k1b	0.36414	0.23957	0.31332	0.34899	0.25487	2.551e-27	6.3212e-24	7.2081e-28	2.7256e-25	7.258e-25
ENSMUSG00000024639	Gnaq	0.25339	0.25955	0.26023	0.26389	0.26722	5.0815e-21	2.0296e-20	5.3909e-19	1.9981e-12	4.3853e-20	ENSMUSG00000024897	Apba1	0.20961	0.17296	0.19073	0.18601	0.12903	3.0017e-18	3.9332e-11	1.5885e-14	3.2729e-11	1.3263e-07
ENSMUSG00000024661	Fth1	0.1542	0.10086	0.16787	0.28707	0.15601	0.0031331	0.031659	0.0007664	7.4108e-06	0.00024734	ENSMUSG00000024908	Ppp6r3	0.24221	0.21188	0.23099	0.2938	0.2381	3.7401e-19	2.3457e-14	4.9404e-20	8.2509e-15	2.3687e-18
ENSMUSG00000024687	Osbp	-0.034046	-0.050462	-0.050137	-0.014997	-0.10129	9.0621e-06	1.8524e-05	1.8347e-08	0.028034	2.2751e-11	ENSMUSG00000024921	Smarca2	0.016657	0.16829	0.07685	0.35463	0.21678	0.26927	1.2964e-12	9.3013e-05	1.9208e-18	2.2864e-18
ENSMUSG00000024713	Pcsk5	-0.11137	-0.056598	-0.11313	-0.087908	-0.12155	7.6577e-07	7.9899e-07	0.00011161	0.001913	2.3744e-06	ENSMUSG00000024935	Slc1a1	-0.096037	-0.017378	-0.23468	-0.074357	-0.071339	3.0669e-10	0.031964	2.4383e-22	3.4278e-05	9.9669e-05
ENSMUSG00000024743	Syt7	-0.18215	-0.12035	-0.16084	-0.00091335	-0.080783	5.49e-13	5.8161e-09	8.9141e-14	0.078883	7.5998e-06	ENSMUSG00000024943	Smc5	0.16795	0.12768	0.16826	0.17463	0.1406	7.7532e-17	3.086e-08	1.5091e-17	1.4956e-07	2.1032e-11
ENSMUSG00000024750	Zfand5	0.086484	0.092628	0.064144	0.024907	0.10136	6.7865e-06	6.107e-08	0.00010874	0.0024413	1.4069e-06	ENSMUSG00000024966	Stip1	0.18274	0.17336	0.16328	0.18888	0.14445	2.7336e-13	2.9192e-13	6.1398e-14	1.4761e-08	5.4017e-12
ENSMUSG00000024758	Rtn3	0.29109	0.24209	0.27383	0.23228	0.26059	2.4337e-21	8.4261e-17	6.4165e-20	2.492e-12	1.4962e-22	ENSMUSG00000024969	Mark2	-0.23166	-0.20397	-0.20321	-0.21752	-0.1811	3.8692e-22	1.4538e-17	2.4977e-21	2.2321e-14	9.037e-20
ENSMUSG00000024764	Naa40	-0.14093	-0.04749	-0.12554	-0.033292	-0.0026479	2.8043e-13	0.0014349	8.7659e-12	0.014519	0.18288	ENSMUSG00000024970	Spindoc	0.13645	0.091563	0.093969	0.042721	0.075167	6.3668e-07	0.00013455	4.5389e-06	0.093882	0.0032136
ENSMUSG00000024776	Stambpl1	0.12546	0.12742	0.10135	0.18388	0.066405	1.8007e-16	2.1859e-16	5.1336e-14	2.2251e-10	3.4991e-07	ENSMUSG00000024974	Smc3	0.1071	0.090526	0.10622	0.10303	0.10118	7.1366e-10	2.993e-06	7.4259e-09	0.00070729	6.8922e-07
ENSMUSG00000024780	Cdc37l1	0.14382	0.19888	0.15234	0.13091	0.16481	1.0822e-12	1.4012e-15	3.9339e-12	1.2649e-08	2.0415e-11	ENSMUSG00000024983	Vti1a	0.11717	0.13146	0.11347	0.10196	0.11184	1.1248e-13	1.4411e-12	6.1386e-14	7.5417e-05	2.9234e-16
ENSMUSG00000024789	Jak2	-0.12347	-0.084866	-0.1037	-0.12181	-0.15408	2.9189e-09	0.001926	1.9254e-08	0.00043637	1.2976e-05	ENSMUSG00000024991	Eif3a	0.10043	0.0886	0.076456	0.083758	0.072456	1.815e-13	3.122e-09	1.1805e-09	0.00032455	4.5256e-06
ENSMUSG00000024811	Tnks2	0.12652	0.085735	0.11157	0.11677	0.058592	2.1162e-09	2.9369e-06	3.6584e-11	0.00023054	7.8907e-05	ENSMUSG00000025006	Sorbs1	-0.2875	-0.14912	-0.17241	-0.14412	-0.16509	8.0166e-15	5.9362e-10	4.9001e-11	1.5714e-07	1.0978e-12
ENSMUSG00000024817	Uhrf2	0.089515	0.094437	0.061018	0.1424	0.12263	5.8118e-07	1.4457e-09	5.5526e-06	3.1017e-07	1.1081e-11	ENSMUSG00000025019	Lcor	0.12082	0.081859	0.11533	0.091145	0.041753	4.7034e-06	0.00038491	1.6474e-05	2.7143e-05	0.09342
ENSMUSG00000024853	Sf3b2	0.097263	0.12053	0.094815	0.053861	0.10615	1.0549e-10	4.2146e-11	1.3796e-08	0.019592	1.8288e-09	ENSMUSG00000025025	Mxi1	-0.11317	-0.08943	-0.080358	-0.051556	-0.051847	8.5442e-10	6.1419e-06	9.0657e-08	0.0017342	0.0007471
ENSMUSG00000024855	Pacs1	-0.19671	-0.18663	-0.16756	-0.11275	-0.17897	6.8797e-15	7.9797e-17	4.4321e-14	9.7388e-09	2.0628e-11	ENSMUSG00000025041	Nt5c2	0.087687	0.092585	0.10259	0.086253	0.084175	4.0332e-08	3.0368e-07	6.722e-11	0.0011159	1.873e-06
ENSMUSG00000024867	Pip5k1b	0.36414	0.23957	0.31332	0.34899	0.25487	2.551e-27	6.3212e-24	7.2081e-28	2.7256e-25	7.258e-25	ENSMUSG00000025078	Nhlrc2	0.17583	0.13732	0.18222	0.18372	0.15714	9.1871e-17	2.153e-16	1.25e-18	2.8854e-11	9.4579e-14
ENSMUSG00000024897	Apba1	0.20961	0.17296	0.19073	0.18601	0.12903	3.0017e-18	3.9332e-11	1.5885e-14	3.2729e-11	1.3263e-07	ENSMUSG00000025085	Ablim1	0.4078	0.28581	0.40653	0.33905	0.33391	1.2614e-24	2.1076e-23	5.4864e-25	1.5299e-12	1.4367e-17
ENSMUSG00000024908	Ppp6r3	0.24221	0.21188	0.23099	0.2938	0.2381	3.7401e-19	2.3457e-14	4.9404e-20	8.2509e-15	2.3687e-18	ENSMUSG00000025092	Hspa12a	0.1857	0.17708	0.22955	0.21215	0.22505	3.8032e-11	7.5387e-11	1.8479e-12	2.8506e-09	2.0217e-13
ENSMUSG00000024921	Smarca2	0.016657	0.16829	0.07685	0.35463	0.21678	0.26927	1.2964e-12	9.3013e-05	1.9208e-18	2.2864e-18	ENSMUSG00000025103	Btbd1	0.072319	0.060992	0.06006	0.12248	0.14569	1.3024e-10	8.4688e-05	2.9342e-06	3.6437e-05	1.3634e-15
ENSMUSG00000024935	Slc1a1	-0.096037	-0.017378	-0.23468	-0.074357	-0.071339	3.0669e-10	0.031964	2.4383e-22	3.4278e-05	9.9669e-05	ENSMUSG00000025138	Sirt7	-0.20017	-0.11664	-0.14125	-0.14647	-0.090837	2.5279e-14	1.3815e-12	2.4948e-11	4.831e-09	1.5039e-09
ENSMUSG00000024943	Smc5	0.16795	0.12768	0.16826	0.17463	0.1406	7.7532e-17	3.086e-08	1.5091e-17	1.4956e-07	2.1032e-11	ENSMUSG00000025151	Maged1	0.17364	0.13574	0.15521	0.08757	0.1286	1.7683e-09	8.6977e-08	1.2572e-09	0.0009572	1.4255e-08
ENSMUSG00000024966	Stip1	0.18274	0.17336	0.16328	0.18888	0.14445	2.7336e-13	2.9192e-13	6.1398e-14	1.4761e-08	5.4017e-12	ENSMUSG00000025162	Csnk1d	0.094798	0.10167	0.10295	0.080362	0.076791	1.0448e-13	5.104e-10	7.8658e-13	0.00044605	4.9277e-08
ENSMUSG00000024969	Mark2	-0.23166	-0.20397	-0.20321	-0.21752	-0.1811	3.8692e-22	1.4538e-17	2.4977e-21	2.2321e-14	9.037e-20	ENSMUSG00000025170	Rab40b	-0.2847	-0.21595	-0.24781	-0.17748	-0.23718	2.7516e-22	2.8031e-20	4.9439e-23	5.3125e-09	1.5427e-15
ENSMUSG00000024970	Spindoc	0.13645	0.091563	0.093969	0.042721	0.075167	6.3668e-07	0.00013455	4.5389e-06	0.093882	0.0032136	ENSMUSG00000025173	Wdr45b	0.1024	0.071928	0.067855	0.036968	0.085624	1.4691e-06	8.0202e-05	3.2592e-05	0.01322	2.3438e-09
ENSMUSG00000024974	Smc3	0.1071	0.090526	0.10622	0.10303	0.10118	7.1366e-10	2.993e-06	7.4259e-09	0.00070729	6.8922e-07	ENSMUSG00000025184	R3hcc1l	0.097238	0.063503	0.1198	0.069018	0.057704	4.429e-11	1.7125e-08	3.1603e-13	4.9052e-05	0.000268
ENSMUSG00000024983	Vti1a	0.11717	0.13146	0.11347	0.10196	0.11184	1.1248e-13	1.4411e-12	6.1386e-14	7.5417e-05	2.9234e-16	ENSMUSG00000025190	Got1	0.076058	0.070276	0.099549	0.044223	0.10423	2.7606e-06	4.424e-05	5.6661e-10	0.093132	4.3604e-10
ENSMUSG00000024991	Eif3a	0.10043	0.0886	0.076456	0.083758	0.072456	1.815e-13	3.122e-09	1.1805e-09	0.00032455	4.5256e-06	ENSMUSG00000025199	Chuk	0.25724	0.25531	0.25471	0.30846	0.25742	2.3985e-17	6.2861e-15	1.3259e-15	8.6663e-10	5.7236e-15
ENSMUSG00000025006	Sorbs1	-0.2875	-0.14912	-0.17241	-0.14412	-0.16509	8.0166e-15	5.9362e-10	4.9001e-11	1.5714e-07	1.0978e-12	ENSMUSG00000025217	Btrc	0.063358	0.10801	0.063492	0.056036	0.08151	4.7481e-07	6.9916e-11	3.47e-06	1.0671e-05	2.8061e-08
ENSMUSG00000025019	Lcor	0.12082	0.081859	0.11533	0.091145	0.041753	4.7034e-06	0.00038491	1.6474e-05	2.7143e-05	0.09342	ENSMUSG00000025221	Kcnip2	-0.4526	-0.42523	-0.39666	-0.39217	-0.34035	1.9103e-24	2.2745e-24	2.3707e-23	4.3906e-17	6.8206e-22
ENSMUSG00000025025	Mxi1	-0.11317	-0.08943	-0.080358	-0.051556	-0.051847	8.5442e-10	6.1419e-06	9.0657e-08	0.0017342	0.0007471	ENSMUSG00000025224	Gbf1	0.27602	0.26144	0.26398	0.28504	0.24536	9.9474e-21	3.6251e-18	2.4287e-20	1.7809e-14	2.063e-19
ENSMUSG00000025041	Nt5c2	0.087687	0.092585	0.10259	0.086253	0.084175	4.0332e-08	3.0368e-07	6.722e-11	0.0011159	1.873e-06	ENSMUSG00000025227	Mfsd13a	-0.12592	-0.089111	-0.079182	-0.067176	-0.095612	8.0796e-12	2.6489e-07	1.0509e-07	0.0012007	1.7346e-07
ENSMUSG00000025078	Nhlrc2	0.17583	0.13732	0.18222	0.18372	0.15714	9.1871e-17	2.153e-16	1.25e-18	2.8854e-11	9.4579e-14	ENSMUSG00000025234	Arih1	0.21478	0.18026	0.20332	0.14897	0.17405	1.9269e-12	2.1031e-10	1.4491e-11	9.2329e-10	4.6739e-11
ENSMUSG00000025085	Ablim1	0.4078	0.28581	0.40653	0.33905	0.33391	1.2614e-24	2.1076e-23	5.4864e-25	1.5299e-12	1.4367e-17	ENSMUSG00000025240	Sacm1l	0.15703	0.09658	0.15268	0.055357	0.12128	3.7007e-15	3.7509e-07	3.1909e-15	0.0047852	8.0337e-09
ENSMUSG00000025092	Hspa12a	0.1857	0.17708	0.22955	0.21215	0.22505	3.8032e-11	7.5387e-11	1.8479e-12	2.8506e-09	2.0217e-13	ENSMUSG00000025245	Lztfl1	0.096096	0.0924	0.1034	0.090628	0.12411	5.0247e-09	5.1988e-08	1.2591e-09	0.0010154	1.5839e-08
ENSMUSG00000025103	Btbd1	0.072319	0.060992	0.06006	0.12248	0.14569	1.3024e-10	8.4688e-05	2.9342e-06	3.6437e-05	1.3634e-15	ENSMUSG00000025255	Zfhx4	0.38088	0.30931	0.36139	0.23573	0.28866	1.1442e-19	8.1797e-22	7.2495e-20	9.8517e-10	4.2567e-18
ENSMUSG00000025138	Sirt7	-0.20017	-0.11664	-0.14125	-0.14647	-0.090837	2.5279e-14	1.3815e-12	2.4948e-11	4.831e-09	1.5039e-09	ENSMUSG00000025261	Huwe1	0.17694	0.14324	0.19559	0.080191	0.17236	6.6154e-17	1.2895e-12	7.2862e-18	0.0032859	2.5569e-21
ENSMUSG00000025151	Maged1	0.17364	0.13574	0.15521	0.08757	0.1286	1.7683e-09	8.6977e-08	1.2572e-09	0.0009572	1.4255e-08	ENSMUSG00000025262	Fam120c	0.14262	0.12892	0.1345	0.094748	0.10314	1.8414e-12	1.0719e-07	9.6515e-12	5.9565e-05	8.8719e-09
ENSMUSG00000025162	Csnk1d	0.094798	0.10167	0.10295	0.080362	0.076791	1.0448e-13	5.104e-10	7.8658e-13	0.00044605	4.9277e-08	ENSMUSG00000025269	Apex2	0.13051	0.078868	0.10808	0.038393	0.11359	2.1384e-11	0.00010348	3.6904e-10	0.015785	8.4617e-09
ENSMUSG00000025170	Rab40b	-0.2847	-0.21595	-0.24781	-0.17748	-0.23718	2.7516e-22	2.8031e-20	4.9439e-23	5.3125e-09	1.5427e-15	ENSMUSG00000025290	Rps24	0.10928	0.10963	0.12546	0.09814	0.14625	7.5241e-05	3.8287e-05	9.4274e-06	0.00014475	1.3954e-06
ENSMUSG00000025173	Wdr45b	0.1024	0.071928	0.067855	0.036968	0.085624	1.4691e-06	8.0202e-05	3.2592e-05	0.01322	2.3438e-09	ENSMUSG00000025316	Banp	0.36872	0.2697	0.33602	0.2214	0.26138	1.1884e-22	1.1715e-19	2.7881e-20	8.9269e-10	5.7103e-16
ENSMUSG00000025184	R3hcc1l	0.097238	0.063503	0.1198	0.069018	0.057704	4.429e-11	1.7125e-08	3.1603e-13	4.9052e-05	0.000268	ENSMUSG00000025323	Sp4	0.25115	0.20798	0.24859	0.27329	0.21116	4.8071e-14	7.8798e-16	2.7277e-15	1.4781e-15	2.6793e-13
ENSMUSG00000025190	Got1	0.076058	0.070276	0.099549	0.044223	0.10423	2.7606e-06	4.424e-05	5.6661e-10	0.093132	4.3604e-10	ENSMUSG00000025326	Ube3a	0.3416	0.32647	0.3221	0.29642	0.32515	1.2863e-07	8.0612e-11	3.3995e-07	1.7602e-06	3.0384e-10
ENSMUSG00000025199	Chuk	0.25724	0.25531	0.25471	0.30846	0.25742	2.3985e-17	6.2861e-15	1.3259e-15	8.6663e-10	5.7236e-15	ENSMUSG00000025332	Kdm5c	0.065144	0.12605	0.03347	0.10965	0.15176	0.0024937	3.4186e-08	0.040464	3.5943e-05	6.4643e-08
ENSMUSG00000025217	Btrc	0.063358	0.10801	0.063492	0.056036	0.08151	4.7481e-07	6.9916e-11	3.47e-06	1.0671e-05	2.8061e-08	ENSMUSG00000025369	Smarcc2	0.1068	0.086435	0.082859	0.22502	0.13723	6.3317e-12	6.8579e-07	1.4161e-12	2.6933e-11	5.7843e-10
ENSMUSG00000025221	Kcnip2	-0.4526	-0.42523	-0.39666	-0.39217	-0.34035	1.9103e-24	2.2745e-24	2.3707e-23	4.3906e-17	6.8206e-22	ENSMUSG00000025370	Cdh9	-0.3666	-0.50863	-0.27848	0.0037944	-0.34267	1.3489e-14	5.3577e-18	5.2061e-12	0.47932	4.8178e-12
ENSMUSG00000025224	Gbf1	0.27602	0.26144	0.26398	0.28504	0.24536	9.9474e-21	3.6251e-18	2.4287e-20	1.7809e-14	2.063e-19	ENSMUSG00000025372	Baiap2	-0.41859	-0.32357	-0.30073	-0.27355	-0.31534	2.187e-10	1.9826e-08	4.8974e-07	1.1494e-10	8.6502e-08
ENSMUSG00000025227	Mfsd13a	-0.12592	-0.089111	-0.079182	-0.067176	-0.095612	8.0796e-12	2.6489e-07	1.0509e-07	0.0012007	1.7346e-07	ENSMUSG00000025393	Atp5b	0.1726	0.15122	0.1801	0.11377	0.17634	5.5484e-07	2.3281e-05	1.8417e-06	0.00033974	3.1366e-07
ENSMUSG00000025234	Arih1	0.21478	0.18026	0.20332	0.14897	0.17405	1.9269e-12	2.1031e-10	1.4491e-11	9.2329e-10	4.6739e-11	ENSMUSG00000025404	R3hdm2	0.19209	0.23848	0.19286	0.06957	0.12522	5.0019e-10	3.5713e-12	3.9533e-11	0.0072233	4.1359e-06
ENSMUSG00000025240	Sacm1l	0.15703	0.09658	0.15268	0.055357	0.12128	3.7007e-15	3.7509e-07	3.1909e-15	0.0047852	8.0337e-09	ENSMUSG00000025422	Agap2	-0.16051	-0.11263	-0.13753	-0.18461	-0.11628	3.7893e-15	1.019e-09	3.0034e-13	4.7433e-11	5.1009e-07
ENSMUSG00000025245	Lztfl1	0.096096	0.0924	0.1034	0.090628	0.12411	5.0247e-09	5.1988e-08	1.2591e-09	0.0010154	1.5839e-08	ENSMUSG00000025423	Pias2	0.10019	0.072118	0.10956	0.050907	0.10069	7.1676e-07	0.00036567	4.8122e-10	0.012321	1.818e-09
ENSMUSG00000025255	Zfhx4	0.38088	0.30931	0.36139	0.23573	0.28866	1.1442e-19	8.1797e-22	7.2495e-20	9.8517e-10	4.2567e-18	ENSMUSG00000025437	Usp33	0.091075	0.093452	0.097915	0.11746	0.10732	3.7622e-09	2.7758e-11	7.6051e-11	2.0785e-05	2.5833e-08
ENSMUSG00000025261	Huwe1	0.17694	0.14324	0.19559	0.080191	0.17236	6.6154e-17	1.2895e-12	7.2862e-18	0.0032859	2.5569e-21	ENSMUSG00000025451	Paip1	0.16977	0.14602	0.15978	0.15294	0.13507	1.0813e-22	4.7036e-16	5.7068e-21	3.5984e-08	1.556e-13
ENSMUSG00000025262	Fam120c	0.14262	0.12892	0.1345	0.094748	0.10314	1.8414e-12	1.0719e-07	9.6515e-12	5.9565e-05	8.8719e-09	ENSMUSG00000025477	Inpp5a	-0.02661	-0.11177	-0.024987	-0.073615	-0.06465	2.4376e-05	1.4612e-12	0.0019032	0.0014618	5.6423e-07
ENSMUSG00000025269	Apex2	0.13051	0.078868	0.10808	0.038393	0.11359	2.1384e-11	0.00010348	3.6904e-10	0.015785	8.4617e-09	ENSMUSG00000025499	Hras	-0.13617	-0.10149	-0.11497	-0.04868	-0.093663	1.9884e-09	9.2155e-06	9.1338e-07	0.011337	9.7597e-05
ENSMUSG00000025290	Rps24	0.10928	0.10963	0.12546	0.09814	0.14625	7.5241e-05	3.8287e-05	9.4274e-06	0.00014475	1.3954e-06	ENSMUSG00000025508	Rplp2	0.10852	0.12483	0.11073	0.16749	0.095717	7.7144e-06	2.8658e-06	1.5177e-05	8.388e-08	9.8911e-05
ENSMUSG00000025316	Banp	0.36872	0.2697	0.33602	0.2214	0.26138	1.1884e-22	1.1715e-19	2.7881e-20	8.9269e-10	5.7103e-16	ENSMUSG00000025531	Chm	0.23231	0.21351	0.22813	0.23144	0.20951	1.5478e-16	1.7391e-16	1.1676e-14	1.4384e-10	5.3576e-13
ENSMUSG00000025323	Sp4	0.25115	0.20798	0.24859	0.27329	0.21116	4.8071e-14	7.8798e-16	2.7277e-15	1.4781e-15	2.6793e-13	ENSMUSG00000025544	Tm9sf2	0.10481	0.088822	0.1105	0.097279	0.088896	2.0136e-08	8.8234e-06	3.015e-08	3.3055e-05	4.3544e-07
ENSMUSG00000025326	Ube3a	0.3416	0.32647	0.3221	0.29642	0.32515	1.2863e-07	8.0612e-11	3.3995e-07	1.7602e-06	3.0384e-10	ENSMUSG00000025551	Fgf14	-0.12714	-0.12918	-0.065106	-0.0058968	-0.10207	8.3349e-12	6.9121e-13	8.4717e-07	0.40807	1.6642e-11
ENSMUSG00000025332	Kdm5c	0.065144	0.12605	0.03347	0.10965	0.15176	0.0024937	3.4186e-08	0.040464	3.5943e-05	6.4643e-08	ENSMUSG00000025555	Farp1	0.054435	0.13814	0.050317	0.37757	0.21957	4.0766e-07	1.3346e-15	2.8477e-09	1.313e-14	1.818e-20
ENSMUSG00000025369	Smarcc2	0.1068	0.086435	0.082859	0.22502	0.13723	6.3317e-12	6.8579e-07	1.4161e-12	2.6933e-11	5.7843e-10	ENSMUSG00000025558	Dock9	0.087749	0.11035	0.12629	0.051812	0.076842	4.1286e-11	2.1659e-08	2.9497e-10	0.035112	1.0969e-05
ENSMUSG00000025370	Cdh9	-0.3666	-0.50863	-0.27848	0.0037944	-0.34267	1.3489e-14	5.3577e-18	5.2061e-12	0.47932	4.8178e-12	ENSMUSG00000025576	Rbfox3	-0.21701	-0.12218	-0.13948	-0.098776	-0.05614	3.5388e-13	6.0251e-08	2.1429e-09	0.0012355	0.00080542
ENSMUSG00000025372	Baiap2	-0.41859	-0.32357	-0.30073	-0.27355	-0.31534	2.187e-10	1.9826e-08	4.8974e-07	1.1494e-10	8.6502e-08	ENSMUSG00000025583	Rptor	0.15563	0.1422	0.15656	0.22832	0.14354	4.207e-13	5.3858e-12	9.4468e-14	1.0985e-09	3.1124e-12
ENSMUSG00000025393	Atp5b	0.1726	0.15122	0.1801	0.11377	0.17634	5.5484e-07	2.3281e-05	1.8417e-06	0.00033974	3.1366e-07	ENSMUSG00000025607	Copg2	0.14457	0.11739	0.1583	0.19959	0.12733	4.2932e-11	1.4798e-08	5.2594e-12	3.4814e-07	2.1682e-08
ENSMUSG00000025404	R3hdm2	0.19209	0.23848	0.19286	0.06957	0.12522	5.0019e-10	3.5713e-12	3.9533e-11	0.0072233	4.1359e-06	ENSMUSG00000025609	Mkln1	0.17467	0.16401	0.17958	0.14288	0.1461	1.1302e-18	4.3563e-12	2.5505e-17	1.5542e-08	2.3288e-11
ENSMUSG00000025422	Agap2	-0.16051	-0.11263	-0.13753	-0.18461	-0.11628	3.7893e-15	1.019e-09	3.0034e-13	4.7433e-11	5.1009e-07	ENSMUSG00000025626	Phf6	0.11474	0.12329	0.10918	0.10617	0.10215	5.6768e-06	6.8143e-09	4.6701e-07	1.4393e-05	6.8411e-06
ENSMUSG00000025423	Pias2	0.10019	0.072118	0.10956	0.050907	0.10069	7.1676e-07	0.00036567	4.8122e-10	0.012321	1.818e-09	ENSMUSG00000025658	Cnksr2	-0.26125	-0.27663	-0.21105	-0.27422	-0.22643	7.9776e-16	1.5102e-17	8.3807e-14	2.679e-14	6.6543e-15
ENSMUSG00000025437	Usp33	0.091075	0.093452	0.097915	0.11746	0.10732	3.7622e-09	2.7758e-11	7.6051e-11	2.0785e-05	2.5833e-08	ENSMUSG00000025702	Marchf8	0.1506	0.10782	0.14205	0.073567	0.10492	2.0012e-15	4.5411e-09	7.431e-15	6.2708e-05	4.2271e-13
ENSMUSG00000025451	Paip1	0.16977	0.14602	0.15978	0.15294	0.13507	1.0813e-22	4.7036e-16	5.7068e-21	3.5984e-08	1.556e-13	ENSMUSG00000025738	Fbxl16	-0.35404	-0.31977	-0.37149	-0.26674	-0.37674	7.7458e-22	8.1014e-19	2.1093e-22	1.1689e-09	3.7417e-24
ENSMUSG00000025477	Inpp5a	-0.02661	-0.11177	-0.024987	-0.073615	-0.06465	2.4376e-05	1.4612e-12	0.0019032	0.0014618	5.6423e-07	ENSMUSG00000025757	Hspa4l	0.076718	0.059525	0.091056	0.12986	0.10049	6.0185e-11	0.00059677	1.2956e-13	5.7975e-06	7.6812e-07
ENSMUSG00000025499	Hras	-0.13617	-0.10149	-0.11497	-0.04868	-0.093663	1.9884e-09	9.2155e-06	9.1338e-07	0.011337	9.7597e-05	ENSMUSG00000025762	Larp1b	0.19163	0.19894	0.14221	0.17426	0.15447	4.0244e-16	3.9273e-14	2.9002e-15	5.4788e-08	7.3002e-08
ENSMUSG00000025508	Rplp2	0.10852	0.12483	0.11073	0.16749	0.095717	7.7144e-06	2.8658e-06	1.5177e-05	8.388e-08	9.8911e-05	ENSMUSG00000025776	Crispld1	-0.077556	-0.10165	-0.083112	-0.0081595	-0.082618	7.1366e-10	1.2658e-14	2.9094e-10	0.063224	2.3784e-07
ENSMUSG00000025531	Chm	0.23231	0.21351	0.22813	0.23144	0.20951	1.5478e-16	1.7391e-16	1.1676e-14	1.4384e-10	5.3576e-13	ENSMUSG00000025781	Atp5c1	0.10383	0.11673	0.10844	0.13334	0.12425	8.0583e-08	1.6161e-06	6.5578e-08	7.6187e-07	5.5882e-07
ENSMUSG00000025544	Tm9sf2	0.10481	0.088822	0.1105	0.097279	0.088896	2.0136e-08	8.8234e-06	3.015e-08	3.3055e-05	4.3544e-07	ENSMUSG00000025782	Taf3	0.19636	0.19115	0.17963	0.17223	0.14085	1.3003e-19	9.748e-16	3.6911e-19	2.4565e-09	4.1594e-12
ENSMUSG00000025551	Fgf14	-0.12714	-0.12918	-0.065106	-0.0058968	-0.10207	8.3349e-12	6.9121e-13	8.4717e-07	0.40807	1.6642e-11	ENSMUSG00000025790	Slco3a1	0.19259	0.17752	0.15824	0.016841	0.13614	3.2237e-12	9.1347e-12	3.6856e-13	0.086209	1.9006e-11
ENSMUSG00000025555	Farp1	0.054435	0.13814	0.050317	0.37757	0.21957	4.0766e-07	1.3346e-15	2.8477e-09	1.313e-14	1.818e-20	ENSMUSG00000025809	Itgb1	0.21147	0.20388	0.19221	0.2277	0.21294	9.5075e-14	9.4813e-16	1.5545e-14	4.7544e-10	7.8368e-14
ENSMUSG00000025558	Dock9	0.087749	0.11035	0.12629	0.051812	0.076842	4.1286e-11	2.1659e-08	2.9497e-10	0.035112	1.0969e-05	ENSMUSG00000025812	Pard3	-0.33451	-0.30179	-0.28616	-0.124	-0.26441	7.0146e-24	4.3103e-25	5.4061e-21	2.2071e-08	1.7451e-27
ENSMUSG00000025576	Rbfox3	-0.21701	-0.12218	-0.13948	-0.098776	-0.05614	3.5388e-13	6.0251e-08	2.1429e-09	0.0012355	0.00080542	ENSMUSG00000025816	Sec61a2	0.11799	0.10949	0.12926	0.13101	0.12136	1.9025e-07	4.3018e-05	2.5959e-07	0.00011109	1.3372e-07
ENSMUSG00000025583	Rptor	0.15563	0.1422	0.15656	0.22832	0.14354	4.207e-13	5.3858e-12	9.4468e-14	1.0985e-09	3.1124e-12	ENSMUSG00000025821	Zfp282	0.12671	0.10752	0.12144	0.13113	0.11331	4.6854e-12	4.2165e-10	4.0527e-15	2.2923e-06	1.6297e-09
ENSMUSG00000025607	Copg2	0.14457	0.11739	0.1583	0.19959	0.12733	4.2932e-11	1.4798e-08	5.2594e-12	3.4814e-07	2.1682e-08	ENSMUSG00000025855	Prkar1b	0.23065	0.22653	0.2207	0.18553	0.23906	4.4383e-21	1.1111e-15	6.2238e-20	8.9447e-08	3.6459e-17
ENSMUSG00000025609	Mkln1	0.17467	0.16401	0.17958	0.14288	0.1461	1.1302e-18	4.3563e-12	2.5505e-17	1.5542e-08	2.3288e-11	ENSMUSG00000025860	Xiap	0.24222	0.23406	0.2245	0.22281	0.18871	2.659e-16	4.3531e-15	5.4837e-15	8.2079e-10	2.0016e-10
ENSMUSG00000025626	Phf6	0.11474	0.12329	0.10918	0.10617	0.10215	5.6768e-06	6.8143e-09	4.6701e-07	1.4393e-05	6.8411e-06	ENSMUSG00000025862	Stag2	0.18851	0.1439	0.15865	0.19307	0.16873	2.8947e-18	2.6186e-11	2.7379e-13	6.7165e-09	4.1299e-11
ENSMUSG00000025658	Cnksr2	-0.26125	-0.27663	-0.21105	-0.27422	-0.22643	7.9776e-16	1.5102e-17	8.3807e-14	2.679e-14	6.6543e-15	ENSMUSG00000025867	Cplx2	-0.25016	-0.25003	-0.16969	-0.25726	-0.19343	9.6791e-18	3.487e-18	1.9048e-13	2.7919e-12	2.2798e-14
ENSMUSG00000025702	Marchf8	0.1506	0.10782	0.14205	0.073567	0.10492	2.0012e-15	4.5411e-09	7.431e-15	6.2708e-05	4.2271e-13	ENSMUSG00000025873	Faf2	0.12078	0.10917	0.1021	0.15365	0.10467	1.1556e-07	0.00012893	4.2776e-08	5.8874e-08	1.0987e-07
ENSMUSG00000025738	Fbxl16	-0.35404	-0.31977	-0.37149	-0.26674	-0.37674	7.7458e-22	8.1014e-19	2.1093e-22	1.1689e-09	3.7417e-24	ENSMUSG00000025876	Unc5a	-0.11262	-0.03403	-0.069849	-0.038749	-0.051678	9.9034e-15	0.0013208	3.187e-08	0.030005	4.8031e-05
ENSMUSG00000025757	Hspa4l	0.076718	0.059525	0.091056	0.12986	0.10049	6.0185e-11	0.00059677	1.2956e-13	5.7975e-06	7.6812e-07	ENSMUSG00000025878	Uimc1	0.10795	0.040286	0.07735	0.11079	0.059085	2.0745e-12	1.3429e-05	5.606e-10	0.00020464	0.00020277
ENSMUSG00000025762	Larp1b	0.19163	0.19894	0.14221	0.17426	0.15447	4.0244e-16	3.9273e-14	2.9002e-15	5.4788e-08	7.3002e-08	ENSMUSG00000025898	Cwf19l2	0.096776	0.10277	0.075436	0.14021	0.084362	2.9422e-09	3.5976e-08	2.3229e-05	0.00032118	2.7428e-05
ENSMUSG00000025776	Crispld1	-0.077556	-0.10165	-0.083112	-0.0081595	-0.082618	7.1366e-10	1.2658e-14	2.9094e-10	0.063224	2.3784e-07	ENSMUSG00000025899	Alkbh8	0.11804	0.11143	0.10506	0.12494	0.10948	2.156e-16	1.0801e-15	6.1694e-14	1.138e-05	1.4944e-07
ENSMUSG00000025781	Atp5c1	0.10383	0.11673	0.10844	0.13334	0.12425	8.0583e-08	1.6161e-06	6.5578e-08	7.6187e-07	5.5882e-07	ENSMUSG00000025903	Lypla1	0.15019	0.079794	0.13894	0.18994	0.057216	1.0502e-13	3.6042e-08	3.7652e-14	1.854e-10	1.452e-06
ENSMUSG00000025782	Taf3	0.19636	0.19115	0.17963	0.17223	0.14085	1.3003e-19	9.748e-16	3.6911e-19	2.4565e-09	4.1594e-12	ENSMUSG00000025905	Oprk1	-0.2277	-0.20899	-0.18492	-0.1646	-0.20281	3.9104e-16	8.0308e-17	8.3386e-15	1.0549e-09	1.3822e-14
ENSMUSG00000025790	Slco3a1	0.19259	0.17752	0.15824	0.016841	0.13614	3.2237e-12	9.1347e-12	3.6856e-13	0.086209	1.9006e-11	ENSMUSG00000025907	Rb1cc1	0.13078	0.1429	0.13646	0.1492	0.1628	4.1025e-11	1.0356e-12	1.7557e-10	7.3554e-10	1.0208e-10
ENSMUSG00000025809	Itgb1	0.21147	0.20388	0.19221	0.2277	0.21294	9.5075e-14	9.4813e-16	1.5545e-14	4.7544e-10	7.8368e-14	ENSMUSG00000025909	Sntg1	0.15157	0.12026	0.22845	0.17288	0.21476	3.8117e-09	1.3864e-07	9.762e-15	5.7445e-11	1.3016e-13
ENSMUSG00000025810	Nrp1	0.038603	-0.10455	-0.040949	-0.17882	-0.25599	0.00049854	8.71e-07	0.0047976	5.6382e-07	3.9507e-13	ENSMUSG00000025915	Sgk3	-0.37612	-0.25179	-0.33911	-0.29623	-0.20418	3.1789e-25	6.3367e-19	1.1592e-24	1.3328e-15	5.6448e-14
ENSMUSG00000025812	Pard3	-0.33451	-0.30179	-0.28616	-0.124	-0.26441	7.0146e-24	4.3103e-25	5.4061e-21	2.2071e-08	1.7451e-27	ENSMUSG00000025925	Terf1	0.11543	0.10844	0.10227	0.053831	0.12091	3.2438e-09	4.0059e-09	3.5834e-09	9.4072e-08	4.0269e-06
ENSMUSG00000025816	Sec61a2	0.11799	0.10949	0.12926	0.13101	0.12136	1.9025e-07	4.3018e-05	2.5959e-07	0.00011109	1.3372e-07	ENSMUSG00000025932	Eya1	0.14182	0.070024	0.12076	0.077227	0.12073	1.2876e-09	4.0525e-09	8.3339e-17	2.6867e-08	2.1284e-12
ENSMUSG00000025821	Zfp282	0.12671	0.10752	0.12144	0.13113	0.11331	4.6854e-12	4.2165e-10	4.0527e-15	2.2923e-06	1.6297e-09	ENSMUSG00000025937	Lactb2	0.16604	0.11164	0.14968	0.12642	0.1522	5.9682e-17	6.6396e-15	8.0372e-19	6.3798e-07	4.7878e-13
ENSMUSG00000025854	Fam20c	-0.043528	0.011905	-0.12346	-0.090819	-0.078474	0.00027284	0.033312	8.1994e-10	4.7765e-05	7.5775e-07	ENSMUSG00000025939	Ube2w	0.1681	0.15481	0.14624	0.11747	0.11809	1.6402e-10	1.0497e-10	6.7398e-12	8.4922e-05	4.0738e-09
ENSMUSG00000025855	Prkar1b	0.23065	0.22653	0.2207	0.18553	0.23906	4.4383e-21	1.1111e-15	6.2238e-20	8.9447e-08	3.6459e-17	ENSMUSG00000025958	Creb1	0.18106	0.1172	0.15885	0.14049	0.1232	2.7791e-13	2.4034e-06	3.0288e-13	1.9416e-06	9.2826e-09
ENSMUSG00000025860	Xiap	0.24222	0.23406	0.2245	0.22281	0.18871	2.659e-16	4.3531e-15	5.4837e-15	8.2079e-10	2.0016e-10	ENSMUSG00000025959	Klf7	0.13783	0.081937	0.13791	0.043098	0.091094	0.00018848	0.0049266	0.00041089	0.0081825	0.005605
ENSMUSG00000025862	Stag2	0.18851	0.1439	0.15865	0.19307	0.16873	2.8947e-18	2.6186e-11	2.7379e-13	6.7165e-09	4.1299e-11	ENSMUSG00000025964	Adam23	-0.17927	-0.082105	-0.12158	-0.063949	-0.082273	4.4927e-14	1.4025e-08	6.1041e-09	0.00010297	2.1651e-05
ENSMUSG00000025867	Cplx2	-0.25016	-0.25003	-0.16969	-0.25726	-0.19343	9.6791e-18	3.487e-18	1.9048e-13	2.7919e-12	2.2798e-14	ENSMUSG00000025968	Ndufs1	0.10034	0.11117	0.10594	0.087686	0.12072	6.0125e-09	1.5832e-08	1.6675e-11	0.00012273	4.649e-07
ENSMUSG00000025873	Faf2	0.12078	0.10917	0.1021	0.15365	0.10467	1.1556e-07	0.00012893	4.2776e-08	5.8874e-08	1.0987e-07	ENSMUSG00000025981	Coq10b	-0.153	-0.17426	-0.17983	-0.29834	-0.18369	2.0347e-06	3.9235e-08	4.6701e-07	2.4603e-11	4.0178e-08
ENSMUSG00000025876	Unc5a	-0.11262	-0.03403	-0.069849	-0.038749	-0.051678	9.9034e-15	0.0013208	3.187e-08	0.030005	4.8031e-05	ENSMUSG00000026014	Raph1	0.11896	0.067251	0.076786	0.10489	0.053858	5.946e-07	0.00045502	2.6742e-05	0.00037005	0.00043038
ENSMUSG00000025878	Uimc1	0.10795	0.040286	0.07735	0.11079	0.059085	2.0745e-12	1.3429e-05	5.606e-10	0.00020464	0.00020277	ENSMUSG00000026017	Carf	0.10335	0.09455	0.10746	0.083706	0.12014	1.0729e-06	8.3474e-06	1.1774e-07	0.00083821	1.3797e-09
ENSMUSG00000025892	Gria4	-0.066775	0.11606	0.058555	0.060932	0.26915	0.00020048	6.9702e-08	0.00010586	0.011969	6.2367e-17	ENSMUSG00000026021	Sumo1	0.15901	0.13836	0.15611	0.12371	0.15892	1.2546e-10	8.5436e-09	1.7118e-11	1.9321e-06	3.3884e-08
ENSMUSG00000025898	Cwf19l2	0.096776	0.10277	0.075436	0.14021	0.084362	2.9422e-09	3.5976e-08	2.3229e-05	0.00032118	2.7428e-05	ENSMUSG00000026034	Clk1	0.063038	0.076628	0.044965	0.10781	0.10142	0.0010854	0.00021855	0.0083448	1.0611e-05	1.7051e-06
ENSMUSG00000025899	Alkbh8	0.11804	0.11143	0.10506	0.12494	0.10948	2.156e-16	1.0801e-15	6.1694e-14	1.138e-05	1.4944e-07	ENSMUSG00000026037	Orc2	0.17984	0.17444	0.14994	0.14152	0.16142	4.2017e-13	1.0854e-13	3.1549e-13	4.3538e-07	5.9368e-09
ENSMUSG00000025903	Lypla1	0.15019	0.079794	0.13894	0.18994	0.057216	1.0502e-13	3.6042e-08	3.7652e-14	1.854e-10	1.452e-06	ENSMUSG00000026058	Khdrbs2	0.49611	0.19531	0.39863	0.19815	0.11216	8.1962e-19	7.5535e-08	3.342e-15	1.501e-05	2.8818e-05
ENSMUSG00000025905	Oprk1	-0.2277	-0.20899	-0.18492	-0.1646	-0.20281	3.9104e-16	8.0308e-17	8.3386e-15	1.0549e-09	1.3822e-14	ENSMUSG00000026077	Npas2	-0.68308	-0.5181	-0.55229	-0.38366	-0.56281	4.0347e-25	2.0307e-21	1.5462e-23	5.9214e-16	3.838e-20
ENSMUSG00000025907	Rb1cc1	0.13078	0.1429	0.13646	0.1492	0.1628	4.1025e-11	1.0356e-12	1.7557e-10	7.3554e-10	1.0208e-10	ENSMUSG00000026082	Rev1	0.074649	0.037447	0.064096	0.070023	0.11782	4.8857e-07	0.00059657	3.6314e-08	0.0063031	1.1873e-09
ENSMUSG00000025909	Sntg1	0.15157	0.12026	0.22845	0.17288	0.21476	3.8117e-09	1.3864e-07	9.762e-15	5.7445e-11	1.3016e-13	ENSMUSG00000026083	Eif5b	0.11149	0.06532	0.1056	0.10303	0.099962	2.4615e-16	3.9141e-07	6.9901e-12	0.00016317	1.9038e-09
ENSMUSG00000025915	Sgk3	-0.37612	-0.25179	-0.33911	-0.29623	-0.20418	3.1789e-25	6.3367e-19	1.1592e-24	1.3328e-15	5.6448e-14	ENSMUSG00000026090	2010300C02Rik	-0.32321	-0.2088	-0.25767	-0.27934	-0.23785	2.644e-17	5.1575e-16	1.1104e-16	3.6063e-14	1.8483e-17
ENSMUSG00000025925	Terf1	0.11543	0.10844	0.10227	0.053831	0.12091	3.2438e-09	4.0059e-09	3.5834e-09	9.4072e-08	4.0269e-06	ENSMUSG00000026098	Pms1	0.094818	0.053199	0.10144	0.04339	0.091871	4.6074e-13	0.00025116	1.858e-10	0.014229	3.3558e-11
ENSMUSG00000025932	Eya1	0.14182	0.070024	0.12076	0.077227	0.12073	1.2876e-09	4.0525e-09	8.3339e-17	2.6867e-08	2.1284e-12	ENSMUSG00000026110	Mgat4a	0.1496	0.07314	0.13	0.064279	0.080979	1.2552e-15	3.626e-06	3.5116e-16	0.00098327	6.052e-09
ENSMUSG00000025937	Lactb2	0.16604	0.11164	0.14968	0.12642	0.1522	5.9682e-17	6.6396e-15	8.0372e-19	6.3798e-07	4.7878e-13	ENSMUSG00000026113	Inpp4a	-0.15822	-0.090731	-0.11211	-0.014728	-0.014954	1.0386e-16	1.9197e-09	1.2464e-13	0.10273	0.043771
ENSMUSG00000025939	Ube2w	0.1681	0.15481	0.14624	0.11747	0.11809	1.6402e-10	1.0497e-10	6.7398e-12	8.4922e-05	4.0738e-09	ENSMUSG00000026131	Dst	0.11954	0.11221	0.1083	0.11256	0.087409	2.3888e-08	7.5227e-08	1.5992e-07	1.8352e-05	1.6851e-05
ENSMUSG00000025958	Creb1	0.18106	0.1172	0.15885	0.14049	0.1232	2.7791e-13	2.4034e-06	3.0288e-13	1.9416e-06	9.2826e-09	ENSMUSG00000026134	Prim2	0.18514	0.13856	0.14918	0.085832	0.11811	1.7566e-19	3.0943e-11	4.2048e-15	2.5748e-07	6.2258e-13
ENSMUSG00000025959	Klf7	0.13783	0.081937	0.13791	0.043098	0.091094	0.00018848	0.0049266	0.00041089	0.0081825	0.005605	ENSMUSG00000026141	Col19a1	-0.21844	-0.17413	-0.23473	-0.018077	-0.27451	8.0922e-13	6.7868e-13	8.8062e-17	0.10327	1.602e-12
ENSMUSG00000025964	Adam23	-0.17927	-0.082105	-0.12158	-0.063949	-0.082273	4.4927e-14	1.4025e-08	6.1041e-09	0.00010297	2.1651e-05	ENSMUSG00000026150	Mff	0.13162	0.083218	0.1344	0.053874	0.11306	1.2208e-14	2.9462e-08	3.0763e-15	0.00095784	5.9327e-07
ENSMUSG00000025968	Ndufs1	0.10034	0.11117	0.10594	0.087686	0.12072	6.0125e-09	1.5832e-08	1.6675e-11	0.00012273	4.649e-07	ENSMUSG00000026153	Fam135a	0.16679	0.185	0.17099	0.26868	0.20557	2.8982e-19	5.7463e-17	9.8412e-21	1.3538e-15	5.0344e-16
ENSMUSG00000025981	Coq10b	-0.153	-0.17426	-0.17983	-0.29834	-0.18369	2.0347e-06	3.9235e-08	4.6701e-07	2.4603e-11	4.0178e-08	ENSMUSG00000026155	Smap1	0.11859	0.087562	0.095076	0.12552	0.096788	2.1715e-12	2.406e-06	9.1984e-14	1.3575e-06	1.0008e-09
ENSMUSG00000026014	Raph1	0.11896	0.067251	0.076786	0.10489	0.053858	5.946e-07	0.00045502	2.6742e-05	0.00037005	0.00043038	ENSMUSG00000026159	Agfg1	0.17023	0.16044	0.14676	0.15143	0.1734	7.4511e-19	2.2578e-15	4.2872e-17	9.998e-06	8.0934e-14
ENSMUSG00000026017	Carf	0.10335	0.09455	0.10746	0.083706	0.12014	1.0729e-06	8.3474e-06	1.1774e-07	0.00083821	1.3797e-09	ENSMUSG00000026179	Pnkd	0.15292	0.13132	0.16957	0.20699	0.19063	1.8341e-12	1.0968e-13	6.5882e-14	6.3591e-08	4.9635e-13
ENSMUSG00000026021	Sumo1	0.15901	0.13836	0.15611	0.12371	0.15892	1.2546e-10	8.5436e-09	1.7118e-11	1.9321e-06	3.3884e-08	ENSMUSG00000026187	Xrcc5	0.10705	0.064618	0.11172	-0.010557	0.1045	5.6838e-15	3.4584e-07	4.0004e-15	0.027647	1.4733e-09
ENSMUSG00000026034	Clk1	0.063038	0.076628	0.044965	0.10781	0.10142	0.0010854	0.00021855	0.0083448	1.0611e-05	1.7051e-06	ENSMUSG00000026204	Ptprn	-0.17162	-0.1219	-0.15727	-0.2042	-0.16299	3.31e-06	2.7857e-05	4.2502e-06	3.6893e-08	4.0546e-06
ENSMUSG00000026037	Orc2	0.17984	0.17444	0.14994	0.14152	0.16142	4.2017e-13	1.0854e-13	3.1549e-13	4.3538e-07	5.9368e-09	ENSMUSG00000026207	Speg	-0.18044	-0.13647	-0.14637	-0.22652	-0.18874	1.3691e-15	3.6648e-11	1.9859e-17	3.4667e-15	3.7036e-15
ENSMUSG00000026058	Khdrbs2	0.49611	0.19531	0.39863	0.19815	0.11216	8.1962e-19	7.5535e-08	3.342e-15	1.501e-05	2.8818e-05	ENSMUSG00000026219	Trip12	0.23146	0.22016	0.23514	0.16451	0.20879	2.5219e-18	6.3806e-16	3.257e-19	3.8682e-10	7.0145e-15
ENSMUSG00000026077	Npas2	-0.68308	-0.5181	-0.55229	-0.38366	-0.56281	4.0347e-25	2.0307e-21	1.5462e-23	5.9214e-16	3.838e-20	ENSMUSG00000026229	Psmd1	0.17745	0.16271	0.15645	0.23471	0.14416	1.458e-14	4.4677e-18	6.5241e-16	3.2149e-10	1.4097e-12
ENSMUSG00000026082	Rev1	0.074649	0.037447	0.064096	0.070023	0.11782	4.8857e-07	0.00059657	3.6314e-08	0.0063031	1.1873e-09	ENSMUSG00000026235	Epha4	0.046984	0.052923	0.018203	-0.012245	0.12079	0.0048366	0.0030041	0.22647	0.33668	1.156e-07
ENSMUSG00000026083	Eif5b	0.11149	0.06532	0.1056	0.10303	0.099962	2.4615e-16	3.9141e-07	6.9901e-12	0.00016317	1.9038e-09	ENSMUSG00000026245	Farsb	0.12188	0.093554	0.12728	0.14533	0.12125	9.1655e-13	3.1968e-09	2.3685e-14	1.3749e-07	6.0213e-12
ENSMUSG00000026090	2010300C02Rik	-0.32321	-0.2088	-0.25767	-0.27934	-0.23785	2.644e-17	5.1575e-16	1.1104e-16	3.6063e-14	1.8483e-17	ENSMUSG00000026249	Serpine2	-0.16222	-0.092726	-0.072405	-0.03983	-0.19661	0.00056002	0.055468	0.085479	0.11771	8.611e-05
ENSMUSG00000026098	Pms1	0.094818	0.053199	0.10144	0.04339	0.091871	4.6074e-13	0.00025116	1.858e-10	0.014229	3.3558e-11	ENSMUSG00000026259	Ngef	-0.33077	-0.27665	-0.33389	-0.38452	-0.34831	6.8924e-24	2.8672e-22	5.4686e-23	3.0436e-20	1.3564e-23
ENSMUSG00000026109	Tmeff2	-0.0054899	-0.023564	0.11412	0.14816	0.07522	0.45136	0.19172	2.5082e-07	1.3187e-06	0.00013346	ENSMUSG00000026275	Ppp1r7	-0.074728	-0.05529	-0.090578	0.0078257	-0.135	7.4788e-07	0.00016735	3.0339e-10	0.25873	4.8178e-12
ENSMUSG00000026110	Mgat4a	0.1496	0.07314	0.13	0.064279	0.080979	1.2552e-15	3.626e-06	3.5116e-16	0.00098327	6.052e-09	ENSMUSG00000026280	Atg4b	0.12436	0.11851	0.12718	0.050796	0.14688	7.9977e-14	1.2884e-12	1.2703e-14	0.0047316	8.0889e-11
ENSMUSG00000026113	Inpp4a	-0.15822	-0.090731	-0.11211	-0.014728	-0.014954	1.0386e-16	1.9197e-09	1.2464e-13	0.10273	0.043771	ENSMUSG00000026305	Lrrfip1	0.10229	0.14783	0.14299	0.045299	0.15916	3.2117e-08	4.2153e-11	1.2042e-11	0.014375	6.2439e-13
ENSMUSG00000026131	Dst	0.11954	0.11221	0.1083	0.11256	0.087409	2.3888e-08	7.5227e-08	1.5992e-07	1.8352e-05	1.6851e-05	ENSMUSG00000026313	Hdac4	0.15925	0.076608	0.13136	0.0271	0.042202	6.8746e-18	2.7376e-07	2.7515e-16	0.001064	8.3625e-05
ENSMUSG00000026134	Prim2	0.18514	0.13856	0.14918	0.085832	0.11811	1.7566e-19	3.0943e-11	4.2048e-15	2.5748e-07	6.2258e-13	ENSMUSG00000026319	Relch	0.087028	0.11689	0.10165	0.10584	0.093621	1.6602e-09	2.8397e-09	2.5798e-10	2.1913e-06	9.1926e-08
ENSMUSG00000026141	Col19a1	-0.21844	-0.17413	-0.23473	-0.018077	-0.27451	8.0922e-13	6.7868e-13	8.8062e-17	0.10327	1.602e-12	ENSMUSG00000026335	Pam	0.20611	0.10704	0.20377	0.12312	0.1558	6.6049e-12	1.2692e-06	1.9039e-14	1.383e-05	3.7959e-12
ENSMUSG00000026150	Mff	0.13162	0.083218	0.1344	0.053874	0.11306	1.2208e-14	2.9462e-08	3.0763e-15	0.00095784	5.9327e-07	ENSMUSG00000026349	Ccnt2	0.079695	0.11829	0.10086	0.1359	0.10872	4.9005e-05	5.0685e-08	1.1422e-06	7.4258e-05	7.7702e-07
ENSMUSG00000026153	Fam135a	0.16679	0.185	0.17099	0.26868	0.20557	2.8982e-19	5.7463e-17	9.8412e-21	1.3538e-15	5.0344e-16	ENSMUSG00000026353	Ubxn4	0.2263	0.16365	0.18309	0.19454	0.18941	1.4913e-18	4.7367e-12	7.7486e-16	1.9432e-10	7.4107e-12
ENSMUSG00000026155	Smap1	0.11859	0.087562	0.095076	0.12552	0.096788	2.1715e-12	2.406e-06	9.1984e-14	1.3575e-06	1.0008e-09	ENSMUSG00000026360	Rgs2	-0.17122	-0.15555	-0.23331	-0.14439	-0.21298	1.4563e-08	1.2387e-09	1.7518e-11	7.2097e-06	2.1885e-12
ENSMUSG00000026159	Agfg1	0.17023	0.16044	0.14676	0.15143	0.1734	7.4511e-19	2.2578e-15	4.2872e-17	9.998e-06	8.0934e-14	ENSMUSG00000026361	Cdc73	0.16188	0.13266	0.14278	0.10763	0.13125	7.301e-19	3.7764e-11	3.2368e-17	6.1826e-06	8.9231e-12
ENSMUSG00000026179	Pnkd	0.15292	0.13132	0.16957	0.20699	0.19063	1.8341e-12	1.0968e-13	6.5882e-14	6.3591e-08	4.9635e-13	ENSMUSG00000026384	Ptpn4	0.16253	0.14929	0.16845	0.1305	0.1626	6.9214e-13	4.6387e-12	2.7647e-16	7.1838e-06	5.5916e-13
ENSMUSG00000026187	Xrcc5	0.10705	0.064618	0.11172	-0.010557	0.1045	5.6838e-15	3.4584e-07	4.0004e-15	0.027647	1.4733e-09	ENSMUSG00000026409	Pfkfb2	-0.067018	-0.10009	-0.059243	-0.10384	-0.062803	2.2627e-07	9.8067e-13	1.9036e-11	1.3473e-06	3.1315e-06
ENSMUSG00000026204	Ptprn	-0.17162	-0.1219	-0.15727	-0.2042	-0.16299	3.31e-06	2.7857e-05	4.2502e-06	3.6893e-08	4.0546e-06	ENSMUSG00000026425	Srgap2	0.21266	0.21979	0.21682	0.52948	0.27879	2.1112e-13	4.3514e-14	2.0307e-12	8.0477e-23	2.1805e-19
ENSMUSG00000026207	Speg	-0.18044	-0.13647	-0.14637	-0.22652	-0.18874	1.3691e-15	3.6648e-11	1.9859e-17	3.4667e-15	3.7036e-15	ENSMUSG00000026434	Nucks1	0.11411	0.086472	0.1285	0.15187	0.080879	2.6661e-10	8.7967e-07	9.0613e-13	3.9166e-08	1.4669e-05
ENSMUSG00000026219	Trip12	0.23146	0.22016	0.23514	0.16451	0.20879	2.5219e-18	6.3806e-16	3.257e-19	3.8682e-10	7.0145e-15	ENSMUSG00000026443	Lrrn2	-0.24311	-0.22872	-0.14839	-0.081121	-0.15918	6.008e-14	7.4066e-16	3.6729e-09	0.00064636	3.1522e-12
ENSMUSG00000026229	Psmd1	0.17745	0.16271	0.15645	0.23471	0.14416	1.458e-14	4.4677e-18	6.5241e-16	3.2149e-10	1.4097e-12	ENSMUSG00000026447	Pik3c2b	-0.21117	-0.15192	-0.17845	-0.20631	-0.15663	4.4587e-17	2.0765e-12	2.2648e-12	1.1003e-12	9.3146e-13
ENSMUSG00000026235	Epha4	0.046984	0.052923	0.018203	-0.012245	0.12079	0.0048366	0.0030041	0.22647	0.33668	1.156e-07	ENSMUSG00000026455	Klhl12	0.15289	0.11527	0.14752	0.1016	0.11729	1.0347e-07	1.9203e-07	2.3729e-08	4.8236e-05	2.8571e-06
ENSMUSG00000026245	Farsb	0.12188	0.093554	0.12728	0.14533	0.12125	9.1655e-13	3.1968e-09	2.3685e-14	1.3749e-07	6.0213e-12	ENSMUSG00000026458	Ppfia4	-0.11767	-0.096427	-0.10592	-0.090009	-0.09308	4.5973e-13	1.8996e-07	2.8282e-15	0.00023542	9.7823e-10
ENSMUSG00000026249	Serpine2	-0.16222	-0.092726	-0.072405	-0.03983	-0.19661	0.00056002	0.055468	0.085479	0.11771	8.611e-05	ENSMUSG00000026469	Xpr1	0.096151	0.11628	0.09142	0.068171	0.094845	2.6387e-05	9.4529e-07	1.2426e-06	0.0043012	3.2162e-09
ENSMUSG00000026259	Ngef	-0.33077	-0.27665	-0.33389	-0.38452	-0.34831	6.8924e-24	2.8672e-22	5.4686e-23	3.0436e-20	1.3564e-23	ENSMUSG00000026482	Rgl1	0.12601	0.064054	0.097987	0.057412	0.065159	1.0257e-11	0.00010942	1.5065e-09	0.00063308	4.1015e-06
ENSMUSG00000026275	Ppp1r7	-0.074728	-0.05529	-0.090578	0.0078257	-0.135	7.4788e-07	0.00016735	3.0339e-10	0.25873	4.8178e-12	ENSMUSG00000026490	Cdc42bpa	0.19728	0.16594	0.22251	0.18858	0.16153	3.8215e-21	6.1049e-19	2.4998e-20	1.9821e-10	6.6956e-18
ENSMUSG00000026280	Atg4b	0.12436	0.11851	0.12718	0.050796	0.14688	7.9977e-14	1.2884e-12	1.2703e-14	0.0047316	8.0889e-11	ENSMUSG00000026491	Ahctf1	0.11978	0.092027	0.13481	0.19149	0.12105	1.0171e-12	3.2199e-08	1.011e-13	1.7354e-10	1.7355e-10
ENSMUSG00000026305	Lrrfip1	0.10229	0.14783	0.14299	0.045299	0.15916	3.2117e-08	4.2153e-11	1.2042e-11	0.014375	6.2439e-13	ENSMUSG00000026494	Kif26b	0.17861	0.084573	0.13844	0.023823	0.042157	1.199e-10	0.00035753	9.279e-10	0.16493	0.0023451
ENSMUSG00000026313	Hdac4	0.15925	0.076608	0.13136	0.0271	0.042202	6.8746e-18	2.7376e-07	2.7515e-16	0.001064	8.3625e-05	ENSMUSG00000026495	Efcab2	0.15026	0.10047	0.11943	0.091393	0.092298	1.2311e-18	1.5306e-10	8.0667e-17	1.6468e-08	3.5875e-08
ENSMUSG00000026319	Relch	0.087028	0.11689	0.10165	0.10584	0.093621	1.6602e-09	2.8397e-09	2.5798e-10	2.1913e-06	9.1926e-08	ENSMUSG00000026499	Acbd3	0.11567	0.081881	0.10727	0.13611	0.077174	7.2322e-12	1.9122e-09	5.1142e-11	2.7762e-07	4.4243e-07
ENSMUSG00000026322	Htr4	-0.06506	0.015947	-0.57747	-0.66397	-0.073495	3.8335e-06	0.075956	3.2549e-25	1.4035e-21	2.1371e-05	ENSMUSG00000026502	Desi2	0.14652	0.14243	0.15228	0.14237	0.13312	1.8635e-12	4.606e-12	1.4465e-12	8.8703e-08	4.8862e-14
ENSMUSG00000026335	Pam	0.20611	0.10704	0.20377	0.12312	0.1558	6.6049e-12	1.2692e-06	1.9039e-14	1.383e-05	3.7959e-12	ENSMUSG00000026504	Sdccag8	0.10929	0.11346	0.13935	0.15258	0.1661	1.4671e-12	6.4878e-11	7.7677e-17	1.8964e-07	9.3739e-15
ENSMUSG00000026349	Ccnt2	0.079695	0.11829	0.10086	0.1359	0.10872	4.9005e-05	5.0685e-08	1.1422e-06	7.4258e-05	7.7702e-07	ENSMUSG00000026509	Capn2	0.11619	0.11393	0.084767	0.029103	0.061712	7.4629e-15	6.4726e-15	1.1913e-13	0.069826	5.8035e-09
ENSMUSG00000026353	Ubxn4	0.2263	0.16365	0.18309	0.19454	0.18941	1.4913e-18	4.7367e-12	7.7486e-16	1.9432e-10	7.4107e-12	ENSMUSG00000026553	Copa	0.14102	0.12584	0.14636	0.13516	0.10655	1.9555e-12	3.0018e-10	3.5255e-13	1.9297e-07	3.4665e-07
ENSMUSG00000026360	Rgs2	-0.17122	-0.15555	-0.23331	-0.14439	-0.21298	1.4563e-08	1.2387e-09	1.7518e-11	7.2097e-06	2.1885e-12	ENSMUSG00000026554	Dcaf8	0.11611	0.094217	0.080432	0.064544	0.058365	7.2e-10	5.1203e-09	1.9326e-07	0.0039381	0.00044253
ENSMUSG00000026361	Cdc73	0.16188	0.13266	0.14278	0.10763	0.13125	7.301e-19	3.7764e-11	3.2368e-17	6.1826e-06	8.9231e-12	ENSMUSG00000026565	Pou2f1	0.11129	0.11304	0.096178	0.13053	0.13097	1.5485e-06	6.1134e-06	9.7999e-06	3.0538e-06	5.9501e-10
ENSMUSG00000026384	Ptpn4	0.16253	0.14929	0.16845	0.1305	0.1626	6.9214e-13	4.6387e-12	2.7647e-16	7.1838e-06	5.5916e-13	ENSMUSG00000026566	Mpzl1	0.10138	0.066725	0.1228	0.053998	0.10427	6.2201e-12	1.4475e-08	4.6309e-13	0.0027167	2.7364e-07
ENSMUSG00000026409	Pfkfb2	-0.067018	-0.10009	-0.059243	-0.10384	-0.062803	2.2627e-07	9.8067e-13	1.9036e-11	1.3473e-06	3.1315e-06	ENSMUSG00000026575	Nme7	0.11522	0.13236	0.11973	0.0026084	0.13907	3.5826e-13	1.3818e-11	1.0204e-12	0.4021	5.2006e-10
ENSMUSG00000026425	Srgap2	0.21266	0.21979	0.21682	0.52948	0.27879	2.1112e-13	4.3514e-14	2.0307e-12	8.0477e-23	2.1805e-19	ENSMUSG00000026576	Atp1b1	0.14596	0.20276	0.17042	0.28851	0.21306	0.005112	0.00016499	0.00032009	5.9121e-09	2.9857e-06
ENSMUSG00000026434	Nucks1	0.11411	0.086472	0.1285	0.15187	0.080879	2.6661e-10	8.7967e-07	9.0613e-13	3.9166e-08	1.4669e-05	ENSMUSG00000026585	Kifap3	0.16219	0.15668	0.17411	0.24602	0.17175	5.2606e-16	5.2506e-12	3.6209e-15	1.7709e-12	4.6223e-12
ENSMUSG00000026443	Lrrn2	-0.24311	-0.22872	-0.14839	-0.081121	-0.15918	6.008e-14	7.4066e-16	3.6729e-09	0.00064636	3.1522e-12	ENSMUSG00000026587	Astn1	0.14916	0.17064	0.16066	0.25192	0.22335	1.6081e-13	6.4531e-14	5.0189e-14	8.5662e-13	1.2142e-17
ENSMUSG00000026447	Pik3c2b	-0.21117	-0.15192	-0.17845	-0.20631	-0.15663	4.4587e-17	2.0765e-12	2.2648e-12	1.1003e-12	9.3146e-13	ENSMUSG00000026610	Esrrg	0.1063	0.16306	0.076927	0.074635	0.06101	8.1529e-06	7.6595e-11	0.00037065	0.0033404	0.00053782
ENSMUSG00000026455	Klhl12	0.15289	0.11527	0.14752	0.1016	0.11729	1.0347e-07	1.9203e-07	2.3729e-08	4.8236e-05	2.8571e-06	ENSMUSG00000026615	Eprs	0.11554	0.068416	0.11694	0.1341	0.078537	5.7356e-07	4.2003e-05	3.2313e-05	8.6715e-06	7.915e-06
ENSMUSG00000026458	Ppfia4	-0.11767	-0.096427	-0.10592	-0.090009	-0.09308	4.5973e-13	1.8996e-07	2.8282e-15	0.00023542	9.7823e-10	ENSMUSG00000026623	Lpgat1	0.12992	0.12379	0.13556	0.28645	0.1345	4.2173e-16	1.2746e-10	5.5246e-14	1.5217e-11	3.1058e-11
ENSMUSG00000026469	Xpr1	0.096151	0.11628	0.09142	0.068171	0.094845	2.6387e-05	9.4529e-07	1.2426e-06	0.0043012	3.2162e-09	ENSMUSG00000026632	Tatdn3	0.11893	0.061906	0.087839	-0.0029865	0.015796	3.3776e-13	4.9353e-06	9.2071e-09	0.028217	0.10732
ENSMUSG00000026482	Rgl1	0.12601	0.064054	0.097987	0.057412	0.065159	1.0257e-11	0.00010942	1.5065e-09	0.00063308	4.1015e-06	ENSMUSG00000026634	Angel2	-0.1618	-0.15861	-0.16762	-0.080822	-0.1228	1.6826e-14	3.2913e-15	7.1191e-18	0.00077479	1.2505e-09
ENSMUSG00000026490	Cdc42bpa	0.19728	0.16594	0.22251	0.18858	0.16153	3.8215e-21	6.1049e-19	2.4998e-20	1.9821e-10	6.6956e-18	ENSMUSG00000026657	Frmd4a	0.47306	0.41286	0.46648	0.27279	0.43365	9.296e-27	8.0103e-13	2.7888e-25	5.4251e-10	7.7129e-19
ENSMUSG00000026491	Ahctf1	0.11978	0.092027	0.13481	0.19149	0.12105	1.0171e-12	3.2199e-08	1.011e-13	1.7354e-10	1.7355e-10	ENSMUSG00000026659	Dusp12	-0.17982	-0.073199	-0.15416	-0.042677	-0.074487	5.585e-10	0.00010382	5.1647e-09	0.010353	4.8288e-05
ENSMUSG00000026494	Kif26b	0.17861	0.084573	0.13844	0.023823	0.042157	1.199e-10	0.00035753	9.279e-10	0.16493	0.0023451	ENSMUSG00000026663	Atf6	-0.3947	-0.2158	-0.35922	-0.11921	-0.21603	1.7651e-30	2.6027e-21	1.9082e-28	7.8477e-06	7.9092e-15
ENSMUSG00000026495	Efcab2	0.15026	0.10047	0.11943	0.091393	0.092298	1.2311e-18	1.5306e-10	8.0667e-17	1.6468e-08	3.5875e-08	ENSMUSG00000026718	Stam	0.080333	0.076189	0.075817	0.060475	0.10969	1.4089e-11	3.4469e-12	2.8451e-09	5.3988e-05	5.0122e-09
ENSMUSG00000026499	Acbd3	0.11567	0.081881	0.10727	0.13611	0.077174	7.2322e-12	1.9122e-09	5.1142e-11	2.7762e-07	4.4243e-07	ENSMUSG00000026727	Rsu1	0.16776	0.14475	0.16438	0.16512	0.14019	2.6291e-17	9.5984e-16	1.1441e-19	1.6726e-07	1.7673e-11
ENSMUSG00000026502	Desi2	0.14652	0.14243	0.15228	0.14237	0.13312	1.8635e-12	4.606e-12	1.4465e-12	8.8703e-08	4.8862e-14	ENSMUSG00000026737	Pip4k2a	0.17961	0.16701	0.21491	0.12005	0.17366	4.422e-12	3.3858e-12	6.096e-15	4.7656e-06	1.1333e-10
ENSMUSG00000026504	Sdccag8	0.10929	0.11346	0.13935	0.15258	0.1661	1.4671e-12	6.4878e-11	7.7677e-17	1.8964e-07	9.3739e-15	ENSMUSG00000026740	Dnajc1	0.21037	0.21715	0.23432	0.2028	0.20685	7.3309e-23	9.3069e-20	7.5262e-23	1.6601e-09	1.8906e-18
ENSMUSG00000026509	Capn2	0.11619	0.11393	0.084767	0.029103	0.061712	7.4629e-15	6.4726e-15	1.1913e-13	0.069826	5.8035e-09	ENSMUSG00000026750	Psmb7	0.11442	0.087919	0.10521	0.071663	0.069876	2.4569e-15	1.0924e-10	7.5169e-12	0.0092558	1.4765e-06
ENSMUSG00000026553	Copa	0.14102	0.12584	0.14636	0.13516	0.10655	1.9555e-12	3.0018e-10	3.5255e-13	1.9297e-07	3.4665e-07	ENSMUSG00000026753	Ppp6c	0.15229	0.17881	0.16519	0.12443	0.10199	3.0379e-12	1.2881e-12	4.597e-11	6.7303e-06	3.7469e-07
ENSMUSG00000026554	Dcaf8	0.11611	0.094217	0.080432	0.064544	0.058365	7.2e-10	5.1203e-09	1.9326e-07	0.0039381	0.00044253	ENSMUSG00000026754	Golga1	0.11965	0.09836	0.1289	0.093953	0.14825	1.0205e-13	1.3205e-10	1.5022e-13	0.0015666	2.0167e-14
ENSMUSG00000026565	Pou2f1	0.11129	0.11304	0.096178	0.13053	0.13097	1.5485e-06	6.1134e-06	9.7999e-06	3.0538e-06	5.9501e-10	ENSMUSG00000026764	Kif5c	0.060994	0.11374	0.069248	0.030726	0.042542	0.0050417	0.00014653	0.0010049	0.0040322	0.017295
ENSMUSG00000026566	Mpzl1	0.10138	0.066725	0.1228	0.053998	0.10427	6.2201e-12	1.4475e-08	4.6309e-13	0.0027167	2.7364e-07	ENSMUSG00000026767	Mindy3	0.17256	0.1724	0.17376	0.2008	0.16298	2.6259e-17	1.2951e-19	2.0307e-15	1.0935e-08	1.6487e-15
ENSMUSG00000026575	Nme7	0.11522	0.13236	0.11973	0.0026084	0.13907	3.5826e-13	1.3818e-11	1.0204e-12	0.4021	5.2006e-10	ENSMUSG00000026771	Spopl	0.16146	0.10016	0.16094	0.16342	0.15049	1.1707e-16	3.0205e-11	6.0335e-14	8.0006e-09	9.0457e-10
ENSMUSG00000026576	Atp1b1	0.14596	0.20276	0.17042	0.28851	0.21306	0.005112	0.00016499	0.00032009	5.9121e-09	2.9857e-06	ENSMUSG00000026781	Acbd5	0.16872	0.08323	0.15223	0.10233	0.13601	1.6395e-14	2.9328e-09	2.9349e-14	0.00051823	6.2196e-10
ENSMUSG00000026585	Kifap3	0.16219	0.15668	0.17411	0.24602	0.17175	5.2606e-16	5.2506e-12	3.6209e-15	1.7709e-12	4.6223e-12	ENSMUSG00000026782	Abi2	-0.15507	-0.15626	-0.14405	-0.061152	-0.14782	4.706e-18	2.7882e-15	1.4891e-23	0.0098233	1.1808e-15
ENSMUSG00000026587	Astn1	0.14916	0.17064	0.16066	0.25192	0.22335	1.6081e-13	6.4531e-14	5.0189e-14	8.5662e-13	1.2142e-17	ENSMUSG00000026784	Pdss1	0.12214	0.092838	0.11832	0.074497	0.11705	2.3752e-17	3.9441e-12	4.7297e-14	0.0026822	8.7258e-11
ENSMUSG00000026610	Esrrg	0.1063	0.16306	0.076927	0.074635	0.06101	8.1529e-06	7.6595e-11	0.00037065	0.0033404	0.00053782	ENSMUSG00000026790	Odf2	-0.10209	-0.068584	-0.10857	-0.091561	-0.055276	2.427e-09	5.3221e-06	1.1658e-08	0.00066538	0.00037621
ENSMUSG00000026615	Eprs	0.11554	0.068416	0.11694	0.1341	0.078537	5.7356e-07	4.2003e-05	3.2313e-05	8.6715e-06	7.915e-06	ENSMUSG00000026806	Ddx31	0.1068	0.068378	0.089819	0.10812	0.065298	7.0234e-14	2.5795e-07	4.5392e-12	1.3036e-07	8.6126e-06
ENSMUSG00000026623	Lpgat1	0.12992	0.12379	0.13556	0.28645	0.1345	4.2173e-16	1.2746e-10	5.5246e-14	1.5217e-11	3.1058e-11	ENSMUSG00000026819	Slc25a25	-0.28071	-0.23658	-0.24151	-0.17276	-0.22682	6.3152e-08	9.3914e-08	9.0466e-08	8.9457e-08	4.9511e-09
ENSMUSG00000026632	Tatdn3	0.11893	0.061906	0.087839	-0.0029865	0.015796	3.3776e-13	4.9353e-06	9.2071e-09	0.028217	0.10732	ENSMUSG00000026824	Kcnj3	0.49574	0.33298	0.42376	0.21767	0.47684	1.782e-18	3.6015e-22	2.9417e-20	2.7339e-07	9.9019e-24
ENSMUSG00000026634	Angel2	-0.1618	-0.15861	-0.16762	-0.080822	-0.1228	1.6826e-14	3.2913e-15	7.1191e-18	0.00077479	1.2505e-09	ENSMUSG00000026825	Dnm1	0.21666	0.18552	0.1864	0.23954	0.20602	2.6739e-15	3.088e-14	1.1129e-16	3.9662e-14	1.7546e-18
ENSMUSG00000026640	Plxna2	-0.1239	0.064706	-0.041997	0.29769	0.10712	1.6755e-10	0.00012429	0.0071266	3.8031e-14	7.1781e-09	ENSMUSG00000026827	Gpd2	0.17772	0.14106	0.13488	0.053634	0.10179	6.7636e-23	5.5109e-14	5.1481e-19	9.2482e-05	4.0408e-12
ENSMUSG00000026657	Frmd4a	0.47306	0.41286	0.46648	0.27279	0.43365	9.296e-27	8.0103e-13	2.7888e-25	5.4251e-10	7.7129e-19	ENSMUSG00000026834	Acvr1c	-0.57215	-0.34217	-0.52163	-0.16537	-0.32686	1.0113e-21	2.3543e-23	1.8779e-19	1.6326e-13	3.8533e-17
ENSMUSG00000026659	Dusp12	-0.17982	-0.073199	-0.15416	-0.042677	-0.074487	5.585e-10	0.00010382	5.1647e-09	0.010353	4.8288e-05	ENSMUSG00000026836	Acvr1	-0.19738	-0.16822	-0.18404	-0.081706	-0.16328	9.5323e-23	8.8119e-12	3.0228e-15	0.0017227	1.4307e-12
ENSMUSG00000026663	Atf6	-0.3947	-0.2158	-0.35922	-0.11921	-0.21603	1.7651e-30	2.6027e-21	1.9082e-28	7.8477e-06	7.9092e-15	ENSMUSG00000026839	Upp2	0.15978	0.059664	0.16891	0.23906	0.18806	3.3256e-11	0.00018686	3.0896e-12	7.1905e-10	3.9669e-14
ENSMUSG00000026718	Stam	0.080333	0.076189	0.075817	0.060475	0.10969	1.4089e-11	3.4469e-12	2.8451e-09	5.3988e-05	5.0122e-09	ENSMUSG00000026860	Sh3glb2	-0.11386	-0.082156	-0.067073	-0.049003	-0.099995	2.0001e-09	2.6489e-07	9.0695e-06	0.063259	4.0048e-08
ENSMUSG00000026721	Rabgap1l	-0.025953	0.019869	-0.14992	-0.18112	-0.1169	0.0108	0.12744	1.2874e-15	2.9524e-10	3.3529e-10	ENSMUSG00000026864	Hspa5	0.30242	0.30599	0.2995	0.24045	0.28814	6.9938e-07	7.2414e-08	5.5498e-09	2.9103e-07	4.8171e-11
ENSMUSG00000026727	Rsu1	0.16776	0.14475	0.16438	0.16512	0.14019	2.6291e-17	9.5984e-16	1.1441e-19	1.6726e-07	1.7673e-11	ENSMUSG00000026867	Gapvd1	0.21196	0.19652	0.1994	0.20112	0.14707	6.8523e-26	1.0051e-24	9.0645e-25	2.981e-13	6.5221e-15
ENSMUSG00000026737	Pip4k2a	0.17961	0.16701	0.21491	0.12005	0.17366	4.422e-12	3.3858e-12	6.096e-15	4.7656e-06	1.1333e-10	ENSMUSG00000026878	Rab14	0.06816	0.096176	0.080021	0.1641	0.10159	6.8699e-10	8.4563e-07	4.4279e-09	5.4316e-07	5.3338e-07
ENSMUSG00000026740	Dnajc1	0.21037	0.21715	0.23432	0.2028	0.20685	7.3309e-23	9.3069e-20	7.5262e-23	1.6601e-09	1.8906e-18	ENSMUSG00000026883	Dab2ip	-0.16526	-0.10802	-0.17404	-0.01554	-0.14257	4.1473e-14	5.9095e-09	2.2752e-16	0.052686	4.636e-15
ENSMUSG00000026748	Plxdc2	-0.0049064	-0.011494	-0.10206	0.21842	0.2364	0.29381	0.35017	1.9044e-08	6.4087e-06	6.2425e-13	ENSMUSG00000026885	Ttll11	-0.24549	-0.11316	-0.23572	-0.10356	-0.16356	2.578e-16	6.8783e-10	1.3897e-16	3.8742e-05	8.975e-16
ENSMUSG00000026750	Psmb7	0.11442	0.087919	0.10521	0.071663	0.069876	2.4569e-15	1.0924e-10	7.5169e-12	0.0092558	1.4765e-06	ENSMUSG00000026904	Slc4a10	0.20784	0.15005	0.15953	0.17452	0.16426	1.0488e-16	4.7803e-10	3.1276e-12	2.001e-10	1.2095e-09
ENSMUSG00000026753	Ppp6c	0.15229	0.17881	0.16519	0.12443	0.10199	3.0379e-12	1.2881e-12	4.597e-11	6.7303e-06	3.7469e-07	ENSMUSG00000026914	Psmd14	0.10812	0.091199	0.098362	0.049313	0.11362	7.501e-16	1.9824e-10	1.5768e-12	0.003153	4.6751e-10
ENSMUSG00000026754	Golga1	0.11965	0.09836	0.1289	0.093953	0.14825	1.0205e-13	1.3205e-10	1.5022e-13	0.0015666	2.0167e-14	ENSMUSG00000026915	Strbp	0.1094	0.090204	0.09487	0.087057	0.11431	4.9975e-08	3.7307e-05	0.00011036	1.6316e-07	1.5988e-06
ENSMUSG00000026764	Kif5c	0.060994	0.11374	0.069248	0.030726	0.042542	0.0050417	0.00014653	0.0010049	0.0040322	0.017295	ENSMUSG00000026959	Grin1	-0.2946	-0.27665	-0.2459	-0.25934	-0.19885	4.6425e-12	1.1787e-10	6.5144e-11	6.3857e-09	1.0515e-07
ENSMUSG00000026767	Mindy3	0.17256	0.1724	0.17376	0.2008	0.16298	2.6259e-17	1.2951e-19	2.0307e-15	1.0935e-08	1.6487e-15	ENSMUSG00000026977	Marchf7	0.18879	0.20144	0.18178	0.22082	0.15478	4.1073e-15	5.2851e-19	1.1051e-16	7.1905e-10	2.1583e-14
ENSMUSG00000026771	Spopl	0.16146	0.10016	0.16094	0.16342	0.15049	1.1707e-16	3.0205e-11	6.0335e-14	8.0006e-09	9.0457e-10	ENSMUSG00000026986	Hnmt	0.10822	0.088485	0.10664	0.058498	0.085066	3.0869e-10	3.3605e-10	8.2983e-14	0.0022969	2.7331e-07
ENSMUSG00000026781	Acbd5	0.16872	0.08323	0.15223	0.10233	0.13601	1.6395e-14	2.9328e-09	2.9349e-14	0.00051823	6.2196e-10	ENSMUSG00000026987	Baz2b	0.38848	0.34803	0.38783	0.33333	0.34306	2.7202e-29	2.5839e-25	3.0593e-25	4.0408e-15	1.7281e-24
ENSMUSG00000026782	Abi2	-0.15507	-0.15626	-0.14405	-0.061152	-0.14782	4.706e-18	2.7882e-15	1.4891e-23	0.0098233	1.1808e-15	ENSMUSG00000026991	Pkp4	0.20232	0.18328	0.19234	0.22261	0.19745	2.6264e-19	4.4633e-15	3.022e-18	2.5616e-10	3.8667e-15
ENSMUSG00000026784	Pdss1	0.12214	0.092838	0.11832	0.074497	0.11705	2.3752e-17	3.9441e-12	4.7297e-14	0.0026822	8.7258e-11	ENSMUSG00000026999	Nup35	-0.25903	-0.17834	-0.24616	-0.052628	-0.19058	2.1446e-20	4.7627e-16	1.5989e-23	0.0028341	1.5873e-17
ENSMUSG00000026790	Odf2	-0.10209	-0.068584	-0.10857	-0.091561	-0.055276	2.427e-09	5.3221e-06	1.1658e-08	0.00066538	0.00037621	ENSMUSG00000027002	Nckap1	-0.11094	-0.086688	-0.13939	0.020426	-0.089484	1.3937e-11	9.1083e-11	1.2294e-12	0.25854	4.4017e-14
ENSMUSG00000026806	Ddx31	0.1068	0.068378	0.089819	0.10812	0.065298	7.0234e-14	2.5795e-07	4.5392e-12	1.3036e-07	8.6126e-06	ENSMUSG00000027010	Slc25a12	0.1082	0.077869	0.12312	0.083361	0.10474	4.6451e-07	5.8943e-09	1.4017e-12	0.00024236	3.8802e-07
ENSMUSG00000026819	Slc25a25	-0.28071	-0.23658	-0.24151	-0.17276	-0.22682	6.3152e-08	9.3914e-08	9.0466e-08	8.9457e-08	4.9511e-09	ENSMUSG00000027011	Ube2e3	0.10169	0.062568	0.068056	0.15752	0.048916	7.1641e-09	0.00065825	3.4484e-05	1.6285e-08	0.0013052
ENSMUSG00000026824	Kcnj3	0.49574	0.33298	0.42376	0.21767	0.47684	1.782e-18	3.6015e-22	2.9417e-20	2.7339e-07	9.9019e-24	ENSMUSG00000027012	Dync1i2	0.067953	0.083923	0.096183	0.01097	0.12385	9.5089e-06	7.4555e-06	5.0572e-10	0.5629	1.6555e-10
ENSMUSG00000026825	Dnm1	0.21666	0.18552	0.1864	0.23954	0.20602	2.6739e-15	3.088e-14	1.1129e-16	3.9662e-14	1.7546e-18	ENSMUSG00000027016	Zfp385b	-0.2427	-0.25721	-0.24999	-0.32682	-0.2616	1.3554e-14	9.6739e-16	3.6778e-15	4.5284e-18	1.6622e-16
ENSMUSG00000026827	Gpd2	0.17772	0.14106	0.13488	0.053634	0.10179	6.7636e-23	5.5109e-14	5.1481e-19	9.2482e-05	4.0408e-12	ENSMUSG00000027035	Cers6	0.14915	0.16055	0.1489	0.11451	0.1017	7.7515e-17	6.7818e-16	3.6297e-16	6.9964e-05	1.6393e-09
ENSMUSG00000026834	Acvr1c	-0.57215	-0.34217	-0.52163	-0.16537	-0.32686	1.0113e-21	2.3543e-23	1.8779e-19	1.6326e-13	3.8533e-17	ENSMUSG00000027087	Itgav	0.21934	0.24669	0.27946	0.13027	0.20214	1.8827e-05	8.9056e-09	3.397e-09	0.00012623	2.2042e-11
ENSMUSG00000026836	Acvr1	-0.19738	-0.16822	-0.18404	-0.081706	-0.16328	9.5323e-23	8.8119e-12	3.0228e-15	0.0017227	1.4307e-12	ENSMUSG00000027108	Ola1	0.22562	0.19531	0.17979	0.17139	0.19206	1.8984e-17	1.4476e-13	3.6862e-14	1.5748e-06	1.4376e-12
ENSMUSG00000026839	Upp2	0.15978	0.059664	0.16891	0.23906	0.18806	3.3256e-11	0.00018686	3.0896e-12	7.1905e-10	3.9669e-14	ENSMUSG00000027130	Slc12a6	0.11367	0.11493	0.10363	0.070033	0.13293	1.4392e-12	1.1193e-15	3.3776e-09	0.00029912	9.1076e-11
ENSMUSG00000026860	Sh3glb2	-0.11386	-0.082156	-0.067073	-0.049003	-0.099995	2.0001e-09	2.6489e-07	9.0695e-06	0.063259	4.0048e-08	ENSMUSG00000027134	Lpcat4	-0.14852	-0.097621	-0.13818	-0.093378	-0.10363	1.5552e-15	7.3306e-07	1.1991e-12	0.00011227	1.9324e-08
ENSMUSG00000026864	Hspa5	0.30242	0.30599	0.2995	0.24045	0.28814	6.9938e-07	7.2414e-08	5.5498e-09	2.9103e-07	4.8171e-11	ENSMUSG00000027165	B230118H07Rik	0.10906	0.09766	0.094288	0.046718	0.096865	1.7537e-12	1.4423e-10	8.5596e-11	1.5609e-05	1.9556e-09
ENSMUSG00000026867	Gapvd1	0.21196	0.19652	0.1994	0.20112	0.14707	6.8523e-26	1.0051e-24	9.0645e-25	2.981e-13	6.5221e-15	ENSMUSG00000027166	Dnajc24	0.19404	0.14836	0.17568	0.121	0.12974	3.0917e-14	3.3413e-11	2.1468e-13	1.0611e-05	5.2179e-11
ENSMUSG00000026878	Rab14	0.06816	0.096176	0.080021	0.1641	0.10159	6.8699e-10	8.4563e-07	4.4279e-09	5.4316e-07	5.3338e-07	ENSMUSG00000027167	Elp4	0.21467	0.21137	0.20634	0.25631	0.22076	3.1593e-22	3.9159e-18	9.0312e-19	4.4866e-13	5.2877e-16
ENSMUSG00000026883	Dab2ip	-0.16526	-0.10802	-0.17404	-0.01554	-0.14257	4.1473e-14	5.9095e-09	2.2752e-16	0.052686	4.636e-15	ENSMUSG00000027175	Tcp11l1	0.30137	0.22026	0.29865	0.22228	0.23525	2.15e-23	2.7802e-18	9.9251e-27	4.6451e-10	6.1322e-18
ENSMUSG00000026885	Ttll11	-0.24549	-0.11316	-0.23572	-0.10356	-0.16356	2.578e-16	6.8783e-10	1.3897e-16	3.8742e-05	8.975e-16	ENSMUSG00000027176	Cstf3	0.14132	0.11321	0.13913	0.16001	0.14567	2.2395e-10	2.0347e-09	5.1067e-11	3.2152e-08	2.9381e-09
ENSMUSG00000026904	Slc4a10	0.20784	0.15005	0.15953	0.17452	0.16426	1.0488e-16	4.7803e-10	3.1276e-12	2.001e-10	1.2095e-09	ENSMUSG00000027177	Hipk3	0.14487	0.10321	0.11662	0.069202	0.086649	2.5298e-08	4.7803e-10	1.9826e-09	0.0008229	5.19e-07
ENSMUSG00000026914	Psmd14	0.10812	0.091199	0.098362	0.049313	0.11362	7.501e-16	1.9824e-10	1.5768e-12	0.003153	4.6751e-10	ENSMUSG00000027195	Hsd17b12	0.13186	0.15139	0.10138	0.11266	0.053234	1.0937e-05	1.0361e-06	3.7642e-05	1.0953e-07	0.003542
ENSMUSG00000026915	Strbp	0.1094	0.090204	0.09487	0.087057	0.11431	4.9975e-08	3.7307e-05	0.00011036	1.6316e-07	1.5988e-06	ENSMUSG00000027200	Sema6d	0.16788	0.26191	0.20001	-0.31009	0.08514	1.257e-08	9.6245e-20	8.2679e-08	3.929e-11	0.0013119
ENSMUSG00000026959	Grin1	-0.2946	-0.27665	-0.2459	-0.25934	-0.19885	4.6425e-12	1.1787e-10	6.5144e-11	6.3857e-09	1.0515e-07	ENSMUSG00000027201	Myef2	0.11758	0.11344	0.13473	0.10962	0.13794	1.3491e-07	4.7503e-12	7.1863e-08	0.0011628	2.2824e-10
ENSMUSG00000026977	Marchf7	0.18879	0.20144	0.18178	0.22082	0.15478	4.1073e-15	5.2851e-19	1.1051e-16	7.1905e-10	2.1583e-14	ENSMUSG00000027207	Galk2	0.20775	0.16163	0.19763	0.088458	0.17678	1.0185e-13	5.592e-14	1.5731e-14	0.00037703	2.2705e-11
ENSMUSG00000026986	Hnmt	0.10822	0.088485	0.10664	0.058498	0.085066	3.0869e-10	3.3605e-10	8.2983e-14	0.0022969	2.7331e-07	ENSMUSG00000027210	Meis2	-0.086858	-0.10628	-0.10439	-0.18679	-0.14049	3.1416e-06	2.8864e-08	8.5052e-08	9.2244e-12	1.2025e-10
ENSMUSG00000026987	Baz2b	0.38848	0.34803	0.38783	0.33333	0.34306	2.7202e-29	2.5839e-25	3.0593e-25	4.0408e-15	1.7281e-24	ENSMUSG00000027221	Chst1	-0.24359	-0.13977	-0.17404	-0.10489	-0.16892	2.6103e-11	4.2123e-10	7.4266e-13	0.00029303	1.9537e-12
ENSMUSG00000026991	Pkp4	0.20232	0.18328	0.19234	0.22261	0.19745	2.6264e-19	4.4633e-15	3.022e-18	2.5616e-10	3.8667e-15	ENSMUSG00000027223	Mapk8ip1	-0.12029	-0.096488	-0.10847	-0.12609	-0.092087	3.1873e-08	1.4385e-06	9.2359e-08	9.2509e-07	3.3465e-08
ENSMUSG00000026999	Nup35	-0.25903	-0.17834	-0.24616	-0.052628	-0.19058	2.1446e-20	4.7627e-16	1.5989e-23	0.0028341	1.5873e-17	ENSMUSG00000027238	Frmd5	0.18325	0.18273	0.14767	0.29784	0.12894	2.0721e-16	1.8822e-10	4.9548e-12	3.1004e-07	3.1972e-05
ENSMUSG00000027002	Nckap1	-0.11094	-0.086688	-0.13939	0.020426	-0.089484	1.3937e-11	9.1083e-11	1.2294e-12	0.25854	4.4017e-14	ENSMUSG00000027248	Pdia3	0.23341	0.20199	0.23178	0.18103	0.20714	6.572e-13	1.4456e-13	3.5417e-15	1.4002e-09	5.4967e-13
ENSMUSG00000027010	Slc25a12	0.1082	0.077869	0.12312	0.083361	0.10474	4.6451e-07	5.8943e-09	1.4017e-12	0.00024236	3.8802e-07	ENSMUSG00000027272	Ubr1	0.14523	0.12165	0.1369	0.1992	0.13352	1.0325e-18	1.7449e-13	4.8056e-17	1.1494e-10	3.8402e-10
ENSMUSG00000027011	Ube2e3	0.10169	0.062568	0.068056	0.15752	0.048916	7.1641e-09	0.00065825	3.4484e-05	1.6285e-08	0.0013052	ENSMUSG00000027273	Snap25	0.17292	0.22329	0.19924	0.10144	0.18461	0.00029153	9.3166e-07	2.1286e-05	2.7174e-05	2.5342e-06
ENSMUSG00000027012	Dync1i2	0.067953	0.083923	0.096183	0.01097	0.12385	9.5089e-06	7.4555e-06	5.0572e-10	0.5629	1.6555e-10	ENSMUSG00000027287	Snap23	0.16142	0.078605	0.15161	0.17215	0.14337	1.7678e-07	0.00019146	1.206e-07	7.4022e-07	3.7262e-08
ENSMUSG00000027016	Zfp385b	-0.2427	-0.25721	-0.24999	-0.32682	-0.2616	1.3554e-14	9.6739e-16	3.6778e-15	4.5284e-18	1.6622e-16	ENSMUSG00000027296	Itpka	-0.47705	-0.336	-0.40849	-0.34477	-0.30086	2.4881e-29	8.1421e-28	7.2691e-29	1.1074e-20	1.7281e-24
ENSMUSG00000027035	Cers6	0.14915	0.16055	0.1489	0.11451	0.1017	7.7515e-17	6.7818e-16	3.6297e-16	6.9964e-05	1.6393e-09	ENSMUSG00000027298	Tyro3	-0.26273	-0.14764	-0.20329	-0.093801	-0.1397	2.4034e-18	8.4784e-11	1.4539e-16	9.3686e-05	6.3356e-12
ENSMUSG00000027087	Itgav	0.21934	0.24669	0.27946	0.13027	0.20214	1.8827e-05	8.9056e-09	3.397e-09	0.00012623	2.2042e-11	ENSMUSG00000027303	Ptpra	0.15751	0.13328	0.16164	0.13071	0.16998	3.3002e-13	1.024e-09	2.1362e-12	3.0333e-07	4.702e-11
ENSMUSG00000027108	Ola1	0.22562	0.19531	0.17979	0.17139	0.19206	1.8984e-17	1.4476e-13	3.6862e-14	1.5748e-06	1.4376e-12	ENSMUSG00000027306	Nusap1	-0.10173	-0.050904	-0.090065	-0.047941	-0.057445	1.0799e-12	5.7367e-06	9.9818e-12	0.0048741	1.3999e-09
ENSMUSG00000027130	Slc12a6	0.11367	0.11493	0.10363	0.070033	0.13293	1.4392e-12	1.1193e-15	3.3776e-09	0.00029912	9.1076e-11	ENSMUSG00000027309	4930402H24Rik	0.21003	0.23083	0.21841	0.15764	0.25091	7.585e-15	1.9064e-20	4.499e-15	3.6983e-08	1.7659e-17
ENSMUSG00000027134	Lpcat4	-0.14852	-0.097621	-0.13818	-0.093378	-0.10363	1.5552e-15	7.3306e-07	1.1991e-12	0.00011227	1.9324e-08	ENSMUSG00000027312	Atrn	0.13183	0.15479	0.15813	0.15868	0.14171	1.2121e-14	2.284e-15	5.4106e-18	5.463e-06	1.5201e-14
ENSMUSG00000027165	B230118H07Rik	0.10906	0.09766	0.094288	0.046718	0.096865	1.7537e-12	1.4423e-10	8.5596e-11	1.5609e-05	1.9556e-09	ENSMUSG00000027346	Gpcpd1	-0.18434	-0.17325	-0.20162	-0.09733	-0.20098	3.3241e-12	9.3423e-12	1.4195e-14	0.00014124	3.2673e-13
ENSMUSG00000027166	Dnajc24	0.19404	0.14836	0.17568	0.121	0.12974	3.0917e-14	3.3413e-11	2.1468e-13	1.0611e-05	5.2179e-11	ENSMUSG00000027347	Rasgrp1	-0.17459	-0.15479	-0.20137	-0.17883	-0.197	2.8535e-08	7.3401e-10	1.8603e-12	3.4651e-06	1.03e-11
ENSMUSG00000027167	Elp4	0.21467	0.21137	0.20634	0.25631	0.22076	3.1593e-22	3.9159e-18	9.0312e-19	4.4866e-13	5.2877e-16	ENSMUSG00000027350	Chgb	-0.14906	-0.18902	-0.12782	-0.14453	-0.11559	1.1201e-07	8.0283e-05	4.1252e-06	4.6143e-06	3.4797e-07
ENSMUSG00000027175	Tcp11l1	0.30137	0.22026	0.29865	0.22228	0.23525	2.15e-23	2.7802e-18	9.9251e-27	4.6451e-10	6.1322e-18	ENSMUSG00000027351	Spred1	-0.095787	-0.035581	-0.082907	-0.071224	-0.10864	0.017472	0.089718	0.011179	0.007203	9.7283e-06
ENSMUSG00000027176	Cstf3	0.14132	0.11321	0.13913	0.16001	0.14567	2.2395e-10	2.0347e-09	5.1067e-11	3.2152e-08	2.9381e-09	ENSMUSG00000027365	Trpm7	0.15564	0.12806	0.13751	0.116	0.13102	1.9576e-12	4.2662e-08	2.1928e-11	0.0002335	3.3488e-09
ENSMUSG00000027177	Hipk3	0.14487	0.10321	0.11662	0.069202	0.086649	2.5298e-08	4.7803e-10	1.9826e-09	0.0008229	5.19e-07	ENSMUSG00000027367	Stard7	0.12941	0.12201	0.12444	0.15103	0.12226	8.0471e-18	5.5453e-11	3.6614e-18	2.6065e-06	7.0734e-10
ENSMUSG00000027195	Hsd17b12	0.13186	0.15139	0.10138	0.11266	0.053234	1.0937e-05	1.0361e-06	3.7642e-05	1.0953e-07	0.003542	ENSMUSG00000027419	Pcsk2	-0.33123	-0.26843	-0.29576	-0.30555	-0.20464	1.1992e-22	3.8205e-22	2.2298e-21	2.2574e-17	2.7262e-18
ENSMUSG00000027200	Sema6d	0.16788	0.26191	0.20001	-0.31009	0.08514	1.257e-08	9.6245e-20	8.2679e-08	3.929e-11	0.0013119	ENSMUSG00000027429	Sec23b	0.15528	0.14479	0.11924	0.10104	0.10508	1.7231e-18	4.5921e-13	1.0104e-14	2.1005e-05	1.2601e-09
ENSMUSG00000027201	Myef2	0.11758	0.11344	0.13473	0.10962	0.13794	1.3491e-07	4.7503e-12	7.1863e-08	0.0011628	2.2824e-10	ENSMUSG00000027430	Dtd1	0.10149	0.070357	0.13389	0.17743	0.1305	1.0743e-09	8.2141e-06	4.1488e-14	6.7268e-09	1.2026e-07
ENSMUSG00000027207	Galk2	0.20775	0.16163	0.19763	0.088458	0.17678	1.0185e-13	5.592e-14	1.5731e-14	0.00037703	2.2705e-11	ENSMUSG00000027438	Napb	0.15886	0.12362	0.16829	0.11683	0.17353	3.3373e-17	6.2094e-10	5.7616e-19	7.099e-08	6.0847e-12
ENSMUSG00000027210	Meis2	-0.086858	-0.10628	-0.10439	-0.18679	-0.14049	3.1416e-06	2.8864e-08	8.5052e-08	9.2244e-12	1.2025e-10	ENSMUSG00000027447	Cst3	0.14815	0.17968	0.17498	0.15015	0.15486	0.0028321	0.00033719	0.00089609	0.0022343	0.0024008
ENSMUSG00000027221	Chst1	-0.24359	-0.13977	-0.17404	-0.10489	-0.16892	2.6103e-11	4.2123e-10	7.4266e-13	0.00029303	1.9537e-12	ENSMUSG00000027465	Tbc1d20	-0.12654	-0.056765	-0.10217	-0.0065758	-0.046854	9.1722e-13	2.4775e-05	1.4168e-10	0.051337	4.2433e-05
ENSMUSG00000027223	Mapk8ip1	-0.12029	-0.096488	-0.10847	-0.12609	-0.092087	3.1873e-08	1.4385e-06	9.2359e-08	9.2509e-07	3.3465e-08	ENSMUSG00000027488	Snta1	0.113	0.0867	0.08484	0.14104	0.044652	1.8096e-13	9.6546e-07	3.5417e-10	4.4282e-06	0.0020096
ENSMUSG00000027238	Frmd5	0.18325	0.18273	0.14767	0.29784	0.12894	2.0721e-16	1.8822e-10	4.9548e-12	3.1004e-07	3.1972e-05	ENSMUSG00000027499	Pkia	0.13622	0.057938	0.1127	0.081125	0.10294	2.1905e-13	2.1854e-05	1.9744e-11	0.0005825	1.5668e-07
ENSMUSG00000027248	Pdia3	0.23341	0.20199	0.23178	0.18103	0.20714	6.572e-13	1.4456e-13	3.5417e-15	1.4002e-09	5.4967e-13	ENSMUSG00000027500	Stmn2	0.30159	0.27069	0.25855	0.21243	0.12749	7.3522e-17	1.5229e-13	7.9071e-19	2.4209e-15	2.2e-09
ENSMUSG00000027272	Ubr1	0.14523	0.12165	0.1369	0.1992	0.13352	1.0325e-18	1.7449e-13	4.8056e-17	1.1494e-10	3.8402e-10	ENSMUSG00000027522	Stx16	0.21139	0.18816	0.17859	0.11685	0.14032	1.7807e-11	4.8262e-10	1.2452e-09	5.1056e-05	3.6734e-10
ENSMUSG00000027273	Snap25	0.17292	0.22329	0.19924	0.10144	0.18461	0.00029153	9.3166e-07	2.1286e-05	2.7174e-05	2.5342e-06	ENSMUSG00000027523	Gnas	0.38266	0.3438	0.33315	0.10016	0.20123	2.477e-25	3.9584e-23	3.7428e-27	0.00088841	2.174e-13
ENSMUSG00000027287	Snap23	0.16142	0.078605	0.15161	0.17215	0.14337	1.7678e-07	0.00019146	1.206e-07	7.4022e-07	3.7262e-08	ENSMUSG00000027544	Nfatc2	-0.10075	-0.085311	-0.062252	-0.08138	-0.081208	5.9668e-08	3.5428e-09	1.1359e-06	0.00027977	6.3822e-07
ENSMUSG00000027296	Itpka	-0.47705	-0.336	-0.40849	-0.34477	-0.30086	2.4881e-29	8.1421e-28	7.2691e-29	1.1074e-20	1.7281e-24	ENSMUSG00000027546	Atp9a	0.12681	0.13933	0.13611	0.21901	0.19489	7.1005e-06	5.2074e-06	1.132e-07	4.0698e-10	1.8584e-09
ENSMUSG00000027298	Tyro3	-0.26273	-0.14764	-0.20329	-0.093801	-0.1397	2.4034e-18	8.4784e-11	1.4539e-16	9.3686e-05	6.3356e-12	ENSMUSG00000027581	Stmn3	0.1994	0.15155	0.20407	0.17076	0.22487	2.4067e-08	5.3468e-05	6.7379e-08	5.9619e-07	5.0121e-09
ENSMUSG00000027303	Ptpra	0.15751	0.13328	0.16164	0.13071	0.16998	3.3002e-13	1.024e-09	2.1362e-12	3.0333e-07	4.702e-11	ENSMUSG00000027598	Itch	0.23574	0.23077	0.22354	0.22324	0.23529	5.8404e-15	7.7394e-16	3.2014e-15	3.5533e-10	1.3124e-14
ENSMUSG00000027306	Nusap1	-0.10173	-0.050904	-0.090065	-0.047941	-0.057445	1.0799e-12	5.7367e-06	9.9818e-12	0.0048741	1.3999e-09	ENSMUSG00000027618	Nfs1	0.09923	0.080961	0.10044	0.10137	0.092253	0.0015628	0.0017345	0.00042702	1.4538e-07	0.00091987
ENSMUSG00000027309	4930402H24Rik	0.21003	0.23083	0.21841	0.15764	0.25091	7.585e-15	1.9064e-20	4.499e-15	3.6983e-08	1.7659e-17	ENSMUSG00000027620	Rbm39	0.12979	0.1727	0.12872	0.13787	0.16559	0.00026452	4.0412e-05	0.00050813	1.9169e-06	3.3276e-06
ENSMUSG00000027312	Atrn	0.13183	0.15479	0.15813	0.15868	0.14171	1.2121e-14	2.284e-15	5.4106e-18	5.463e-06	1.5201e-14	ENSMUSG00000027624	Epb41l1	-0.13331	-0.040558	-0.10719	0.042621	-0.032711	2.0922e-10	0.00098546	3.5819e-07	0.046879	0.015888
ENSMUSG00000027346	Gpcpd1	-0.18434	-0.17325	-0.20162	-0.09733	-0.20098	3.3241e-12	9.3423e-12	1.4195e-14	0.00014124	3.2673e-13	ENSMUSG00000027634	Ndrg3	0.20097	0.19267	0.21906	0.15099	0.22845	1.0618e-21	2.3434e-18	1.0184e-19	3.5061e-07	1.1404e-18
ENSMUSG00000027347	Rasgrp1	-0.17459	-0.15479	-0.20137	-0.17883	-0.197	2.8535e-08	7.3401e-10	1.8603e-12	3.4651e-06	1.03e-11	ENSMUSG00000027642	Rpn2	0.1034	0.091431	0.11181	0.08673	0.082717	3.9651e-07	1.1836e-05	2.5502e-08	0.00020116	1.2701e-05
ENSMUSG00000027350	Chgb	-0.14906	-0.18902	-0.12782	-0.14453	-0.11559	1.1201e-07	8.0283e-05	4.1252e-06	4.6143e-06	3.4797e-07	ENSMUSG00000027649	Ctnnbl1	0.19161	0.14673	0.16383	0.079738	0.13745	2.7159e-23	6.6648e-16	1.7463e-18	4.9441e-05	1.4901e-12
ENSMUSG00000027351	Spred1	-0.095787	-0.035581	-0.082907	-0.071224	-0.10864	0.017472	0.089718	0.011179	0.007203	9.7283e-06	ENSMUSG00000027652	Ralgapb	0.14243	0.13888	0.16017	0.17717	0.15062	4.8173e-17	7.0882e-16	5.0067e-17	3.0718e-10	8.2431e-11
ENSMUSG00000027365	Trpm7	0.15564	0.12806	0.13751	0.116	0.13102	1.9576e-12	4.2662e-08	2.1928e-11	0.0002335	3.3488e-09	ENSMUSG00000027660	Skil	-0.097233	-0.14109	-0.13327	-0.14353	-0.1517	1.1675e-11	3.0195e-12	1.2579e-11	2.0204e-07	3.3979e-13
ENSMUSG00000027367	Stard7	0.12941	0.12201	0.12444	0.15103	0.12226	8.0471e-18	5.5453e-11	3.6614e-18	2.6065e-06	7.0734e-10	ENSMUSG00000027665	Pik3ca	0.14988	0.12575	0.15927	0.19183	0.14179	2.14e-16	2.1031e-10	9.0038e-16	1.0254e-08	1.6371e-16
ENSMUSG00000027419	Pcsk2	-0.33123	-0.26843	-0.29576	-0.30555	-0.20464	1.1992e-22	3.8205e-22	2.2298e-21	2.2574e-17	2.7262e-18	ENSMUSG00000027668	Mfn1	0.20932	0.16569	0.19135	0.17908	0.14999	1.2174e-24	4.2381e-15	1.8529e-21	5.3088e-09	8.7628e-11
ENSMUSG00000027429	Sec23b	0.15528	0.14479	0.11924	0.10104	0.10508	1.7231e-18	4.5921e-13	1.0104e-14	2.1005e-05	1.2601e-09	ENSMUSG00000027673	Ndufb5	0.084501	0.10844	0.075464	0.11002	0.038296	7.5893e-05	1.9655e-10	9.0031e-05	3.9258e-08	2.2312e-05
ENSMUSG00000027430	Dtd1	0.10149	0.070357	0.13389	0.17743	0.1305	1.0743e-09	8.2141e-06	4.1488e-14	6.7268e-09	1.2026e-07	ENSMUSG00000027680	Fxr1	0.11935	0.11543	0.1448	0.21661	0.12048	1.1077e-13	1.42e-08	2.1477e-16	3.5614e-09	2.1081e-12
ENSMUSG00000027438	Napb	0.15886	0.12362	0.16829	0.11683	0.17353	3.3373e-17	6.2094e-10	5.7616e-19	7.099e-08	6.0847e-12	ENSMUSG00000027692	Tnik	-0.11453	-0.091159	-0.089281	-0.11099	-0.12539	4.2868e-11	6.0408e-09	6.8885e-08	6.4051e-06	3.0284e-11
ENSMUSG00000027447	Cst3	0.14815	0.17968	0.17498	0.15015	0.15486	0.0028321	0.00033719	0.00089609	0.0022343	0.0024008	ENSMUSG00000027698	Nceh1	0.11005	0.11163	0.12031	0.11978	0.12999	2.4938e-05	1.5136e-05	1.0436e-07	2.1021e-07	1.8316e-10
ENSMUSG00000027465	Tbc1d20	-0.12654	-0.056765	-0.10217	-0.0065758	-0.046854	9.1722e-13	2.4775e-05	1.4168e-10	0.051337	4.2433e-05	ENSMUSG00000027706	Sec62	0.19156	0.19181	0.20348	0.16417	0.19101	1.4313e-08	4.1322e-08	1.4676e-11	1.5193e-06	1.3788e-10
ENSMUSG00000027488	Snta1	0.113	0.0867	0.08484	0.14104	0.044652	1.8096e-13	9.6546e-07	3.5417e-10	4.4282e-06	0.0020096	ENSMUSG00000027709	Mccc1	0.083403	0.045607	0.11503	0.015645	0.1056	1.3222e-05	0.0046662	4.2337e-09	0.011254	2.738e-05
ENSMUSG00000027499	Pkia	0.13622	0.057938	0.1127	0.081125	0.10294	2.1905e-13	2.1854e-05	1.9744e-11	0.0005825	1.5668e-07	ENSMUSG00000027722	Spata5	0.11179	0.10144	0.11558	0.15907	0.087501	3.5424e-11	5.1992e-11	8.1103e-17	7.5656e-06	1.686e-11
ENSMUSG00000027500	Stmn2	0.30159	0.27069	0.25855	0.21243	0.12749	7.3522e-17	1.5229e-13	7.9071e-19	2.4209e-15	2.2e-09	ENSMUSG00000027748	Trpc4	0.089793	0.020413	0.22313	0.06316	0.11086	6.1483e-15	4.7177e-05	7.292e-13	0.00082006	3.8007e-08
ENSMUSG00000027522	Stx16	0.21139	0.18816	0.17859	0.11685	0.14032	1.7807e-11	4.8262e-10	1.2452e-09	5.1056e-05	3.6734e-10	ENSMUSG00000027751	Supt20	0.15303	0.17603	0.1621	0.18205	0.15125	2.9619e-11	4.7367e-12	2.4578e-11	1.5239e-07	1.5514e-08
ENSMUSG00000027523	Gnas	0.38266	0.3438	0.33315	0.10016	0.20123	2.477e-25	3.9584e-23	3.7428e-27	0.00088841	2.174e-13	ENSMUSG00000027770	Dhx36	0.19057	0.13427	0.18585	0.091065	0.12921	4.7815e-19	5.3036e-13	1.5935e-15	0.00050487	1.6014e-09
ENSMUSG00000027544	Nfatc2	-0.10075	-0.085311	-0.062252	-0.08138	-0.081208	5.9668e-08	3.5428e-09	1.1359e-06	0.00027977	6.3822e-07	ENSMUSG00000027777	Schip1	0.53343	0.16451	0.31997	-0.48055	0.16256	3.6345e-19	8.543e-09	1.5366e-18	6.2003e-15	2.7797e-09
ENSMUSG00000027546	Atp9a	0.12681	0.13933	0.13611	0.21901	0.19489	7.1005e-06	5.2074e-06	1.132e-07	4.0698e-10	1.8584e-09	ENSMUSG00000027778	Ift80	0.12117	0.074742	0.11858	0.1014	0.073256	7.585e-15	8.9704e-10	3.4869e-13	7.9712e-07	3.3447e-06
ENSMUSG00000027581	Stmn3	0.1994	0.15155	0.20407	0.17076	0.22487	2.4067e-08	5.3468e-05	6.7379e-08	5.9619e-07	5.0121e-09	ENSMUSG00000027782	Kpna4	0.19781	0.22589	0.18861	0.16998	0.16965	1.0381e-10	8.6308e-10	6.6995e-10	7.3093e-08	6.571e-10
ENSMUSG00000027598	Itch	0.23574	0.23077	0.22354	0.22324	0.23529	5.8404e-15	7.7394e-16	3.2014e-15	3.5533e-10	1.3124e-14	ENSMUSG00000027784	Ppm1l	0.4173	0.26354	0.37532	0.22446	0.21471	8.458e-18	5.645e-14	2.2168e-16	4.547e-10	6.7728e-11
ENSMUSG00000027618	Nfs1	0.09923	0.080961	0.10044	0.10137	0.092253	0.0015628	0.0017345	0.00042702	1.4538e-07	0.00091987	ENSMUSG00000027797	Dclk1	-0.28246	-0.33551	-0.36872	-0.40532	-0.43053	1.0582e-10	4.2224e-14	1.3876e-13	5.379e-17	1.5102e-15
ENSMUSG00000027620	Rbm39	0.12979	0.1727	0.12872	0.13787	0.16559	0.00026452	4.0412e-05	0.00050813	1.9169e-06	3.3276e-06	ENSMUSG00000027799	Nbea	-0.2355	-0.18363	-0.16049	-0.040319	-0.12957	9.6184e-18	7.0887e-13	2.9286e-12	0.025767	1.0888e-08
ENSMUSG00000027624	Epb41l1	-0.13331	-0.040558	-0.10719	0.042621	-0.032711	2.0922e-10	0.00098546	3.5819e-07	0.046879	0.015888	ENSMUSG00000027806	Tsc22d2	0.15642	0.10681	0.1593	0.15758	0.092308	4.6292e-12	7.5694e-09	8.0372e-19	1.6388e-07	2.7067e-06
ENSMUSG00000027634	Ndrg3	0.20097	0.19267	0.21906	0.15099	0.22845	1.0618e-21	2.3434e-18	1.0184e-19	3.5061e-07	1.1404e-18	ENSMUSG00000027820	Mme	-0.11435	-0.32322	-0.15312	-0.38689	-0.27374	1.2451e-06	2.4614e-18	1.1047e-11	2.9898e-17	2.7187e-15
ENSMUSG00000027642	Rpn2	0.1034	0.091431	0.11181	0.08673	0.082717	3.9651e-07	1.1836e-05	2.5502e-08	0.00020116	1.2701e-05	ENSMUSG00000027823	Gmps	0.096066	0.099659	0.1106	0.11519	0.087679	1.6391e-16	4.9355e-12	7.2705e-14	1.7514e-07	9.4356e-14
ENSMUSG00000027649	Ctnnbl1	0.19161	0.14673	0.16383	0.079738	0.13745	2.7159e-23	6.6648e-16	1.7463e-18	4.9441e-05	1.4901e-12	ENSMUSG00000027827	Kcnab1	-0.46745	-0.23875	-0.41964	-0.298	-0.26152	2.0983e-20	1.3815e-12	3.472e-19	5.1326e-10	9.9815e-12
ENSMUSG00000027652	Ralgapb	0.14243	0.13888	0.16017	0.17717	0.15062	4.8173e-17	7.0882e-16	5.0067e-17	3.0718e-10	8.2431e-11	ENSMUSG00000027829	Ccnl1	0.22575	0.20393	0.21426	0.26859	0.19826	6.1075e-18	8.1718e-21	2.3638e-16	2.5601e-14	3.2003e-11
ENSMUSG00000027660	Skil	-0.097233	-0.14109	-0.13327	-0.14353	-0.1517	1.1675e-11	3.0195e-12	1.2579e-11	2.0204e-07	3.3979e-13	ENSMUSG00000027834	Serpini1	0.22609	0.11844	0.20803	0.13084	0.16058	8.5178e-20	3.094e-08	6.1836e-13	7.3561e-06	7.2014e-14
ENSMUSG00000027665	Pik3ca	0.14988	0.12575	0.15927	0.19183	0.14179	2.14e-16	2.1031e-10	9.0038e-16	1.0254e-08	1.6371e-16	ENSMUSG00000027849	Syt6	-0.18307	-0.099941	-0.16123	-0.38157	-0.14501	5.3233e-08	5.0961e-06	1.3961e-06	6.155e-15	3.3447e-09
ENSMUSG00000027668	Mfn1	0.20932	0.16569	0.19135	0.17908	0.14999	1.2174e-24	4.2381e-15	1.8529e-21	5.3088e-09	8.7628e-11	ENSMUSG00000027893	Ahcyl1	-0.12826	-0.086549	-0.088117	-0.052293	-0.090171	1.7583e-14	5.8466e-09	5.4722e-13	0.013503	1.8664e-09
ENSMUSG00000027669	Gnb4	-0.030256	-0.10607	0.048779	-0.055752	0.057685	0.028196	2.1074e-08	6.3669e-08	0.0033385	5.9708e-06	ENSMUSG00000027942	4933434E20Rik	0.076579	0.049335	0.066765	0.034661	0.10325	4.553e-06	0.00021765	2.5809e-06	0.0041487	4.8533e-07
ENSMUSG00000027673	Ndufb5	0.084501	0.10844	0.075464	0.11002	0.038296	7.5893e-05	1.9655e-10	9.0031e-05	3.9258e-08	2.2312e-05	ENSMUSG00000027951	Adar	0.13243	0.11769	0.14085	0.12035	0.16204	7.8188e-17	5.2738e-11	5.9111e-17	2.303e-05	2.4096e-14
ENSMUSG00000027680	Fxr1	0.11935	0.11543	0.1448	0.21661	0.12048	1.1077e-13	1.42e-08	2.1477e-16	3.5614e-09	2.1081e-12	ENSMUSG00000027957	Slc35a3	0.14185	0.11493	0.12975	0.10626	0.1407	7.1643e-16	7.1469e-10	7.1594e-17	0.00013131	3.3054e-11
ENSMUSG00000027692	Tnik	-0.11453	-0.091159	-0.089281	-0.11099	-0.12539	4.2868e-11	6.0408e-09	6.8885e-08	6.4051e-06	3.0284e-11	ENSMUSG00000027965	Olfm3	0.68469	0.7125	0.59067	0.091686	0.58909	6.8721e-22	6.4327e-29	4.6394e-19	0.01023	8.798e-22
ENSMUSG00000027698	Nceh1	0.11005	0.11163	0.12031	0.11978	0.12999	2.4938e-05	1.5136e-05	1.0436e-07	2.1021e-07	1.8316e-10	ENSMUSG00000027977	Ndst3	0.2529	0.18705	0.34583	0.26144	0.21582	1.5874e-26	1.1635e-12	2.4878e-18	7.7079e-09	3.347e-09
ENSMUSG00000027706	Sec62	0.19156	0.19181	0.20348	0.16417	0.19101	1.4313e-08	4.1322e-08	1.4676e-11	1.5193e-06	1.3788e-10	ENSMUSG00000027993	Trim2	0.011574	0.016331	0.05123	0.13703	0.11999	0.17105	0.16582	1.9674e-05	0.00047369	1.6169e-11
ENSMUSG00000027709	Mccc1	0.083403	0.045607	0.11503	0.015645	0.1056	1.3222e-05	0.0046662	4.2337e-09	0.011254	2.738e-05	ENSMUSG00000028018	Gstcd	0.1212	0.092335	0.11774	0.10007	0.10487	5.5371e-16	1.0054e-08	3.0922e-16	8.9024e-07	2.1126e-09
ENSMUSG00000027722	Spata5	0.11179	0.10144	0.11558	0.15907	0.087501	3.5424e-11	5.1992e-11	8.1103e-17	7.5656e-06	1.686e-11	ENSMUSG00000028019	Pdgfc	0.27739	0.097421	0.2378	0.10201	0.1702	3.1623e-19	5.3977e-06	1.0724e-17	1.3897e-08	6.5024e-11
ENSMUSG00000027748	Trpc4	0.089793	0.020413	0.22313	0.06316	0.11086	6.1483e-15	4.7177e-05	7.292e-13	0.00082006	3.8007e-08	ENSMUSG00000028030	Tbck	0.10389	0.082119	0.10566	0.13419	0.10488	8.337e-17	3.7936e-08	4.8412e-17	1.5932e-07	6.9914e-08
ENSMUSG00000027751	Supt20	0.15303	0.17603	0.1621	0.18205	0.15125	2.9619e-11	4.7367e-12	2.4578e-11	1.5239e-07	1.5514e-08	ENSMUSG00000028033	Kcnq5	-0.36636	-0.32184	-0.30964	-0.29687	-0.26954	3.2452e-19	5.6243e-20	5.2364e-18	2.0393e-20	1.2895e-14
ENSMUSG00000027770	Dhx36	0.19057	0.13427	0.18585	0.091065	0.12921	4.7815e-19	5.3036e-13	1.5935e-15	0.00050487	1.6014e-09	ENSMUSG00000028034	Fubp1	0.12626	0.10712	0.11569	0.13706	0.11936	4.1383e-11	1.4708e-07	3.3367e-10	2.422e-07	6.435e-10
ENSMUSG00000027777	Schip1	0.53343	0.16451	0.31997	-0.48055	0.16256	3.6345e-19	8.543e-09	1.5366e-18	6.2003e-15	2.7797e-09	ENSMUSG00000028035	Dnajb4	-0.10889	-0.043746	-0.089253	-0.028748	-0.032983	7.185e-09	8.8655e-05	1.0683e-08	0.14241	0.10662
ENSMUSG00000027778	Ift80	0.12117	0.074742	0.11858	0.1014	0.073256	7.585e-15	8.9704e-10	3.4869e-13	7.9712e-07	3.3447e-06	ENSMUSG00000028053	Ash1l	0.098375	0.069532	0.10797	0.061218	0.096885	1.0335e-10	2.0484e-05	2.932e-12	0.0055318	1.5887e-05
ENSMUSG00000027782	Kpna4	0.19781	0.22589	0.18861	0.16998	0.16965	1.0381e-10	8.6308e-10	6.6995e-10	7.3093e-08	6.571e-10	ENSMUSG00000028059	Arhgef2	-0.17873	-0.16317	-0.17374	-0.18503	-0.19916	5.6535e-15	3.4515e-14	5.8984e-14	4.5432e-09	1.0034e-16
ENSMUSG00000027784	Ppm1l	0.4173	0.26354	0.37532	0.22446	0.21471	8.458e-18	5.645e-14	2.2168e-16	4.547e-10	6.7728e-11	ENSMUSG00000028078	Dclk2	0.061764	0.06607	0.016228	0.12442	0.10681	6.4207e-06	3.2289e-05	0.10256	0.00018253	5.8137e-10
ENSMUSG00000027797	Dclk1	-0.28246	-0.33551	-0.36872	-0.40532	-0.43053	1.0582e-10	4.2224e-14	1.3876e-13	5.379e-17	1.5102e-15	ENSMUSG00000028081	Rps3a1	0.073875	0.084456	0.073429	0.10027	0.10255	0.0030771	0.00071328	0.0036008	3.1583e-06	0.00013626
ENSMUSG00000027799	Nbea	-0.2355	-0.18363	-0.16049	-0.040319	-0.12957	9.6184e-18	7.0887e-13	2.9286e-12	0.025767	1.0888e-08	ENSMUSG00000028106	Rprd2	0.11738	0.10199	0.11004	0.11156	0.1207	2.2843e-10	2.8872e-08	2.2304e-09	0.0014004	3.0143e-08
ENSMUSG00000027806	Tsc22d2	0.15642	0.10681	0.1593	0.15758	0.092308	4.6292e-12	7.5694e-09	8.0372e-19	1.6388e-07	2.7067e-06	ENSMUSG00000028127	Abcd3	0.04043	0.092517	0.055768	0.19108	0.12372	8.415e-05	3.2284e-07	1.5344e-06	4.6846e-10	5.1068e-12
ENSMUSG00000027820	Mme	-0.11435	-0.32322	-0.15312	-0.38689	-0.27374	1.2451e-06	2.4614e-18	1.1047e-11	2.9898e-17	2.7187e-15	ENSMUSG00000028134	Ptbp2	0.17934	0.15138	0.18795	0.19635	0.18431	8.6337e-10	1.6873e-08	6.7598e-10	1.264e-07	1.4686e-10
ENSMUSG00000027823	Gmps	0.096066	0.099659	0.1106	0.11519	0.087679	1.6391e-16	4.9355e-12	7.2705e-14	1.7514e-07	9.4356e-14	ENSMUSG00000028136	Snx27	0.075272	0.10225	0.086603	0.15002	0.10454	1.8603e-09	1.1891e-06	6.2795e-08	5.2305e-05	2.6598e-07
ENSMUSG00000027827	Kcnab1	-0.46745	-0.23875	-0.41964	-0.298	-0.26152	2.0983e-20	1.3815e-12	3.472e-19	5.1326e-10	9.9815e-12	ENSMUSG00000028137	Celf3	-0.27434	-0.16158	-0.25763	-0.25014	-0.16862	4.9102e-09	1.8506e-06	3.105e-08	2.3849e-12	8.2759e-08
ENSMUSG00000027829	Ccnl1	0.22575	0.20393	0.21426	0.26859	0.19826	6.1075e-18	8.1718e-21	2.3638e-16	2.5601e-14	3.2003e-11	ENSMUSG00000028152	Tspan5	0.14803	0.22818	0.20967	0.23415	0.25207	2.4577e-07	1.0514e-13	3.8877e-10	1.2903e-08	3.8781e-13
ENSMUSG00000027834	Serpini1	0.22609	0.11844	0.20803	0.13084	0.16058	8.5178e-20	3.094e-08	6.1836e-13	7.3561e-06	7.2014e-14	ENSMUSG00000028158	Mttp	-0.10514	-0.038657	-0.080895	0.019521	-0.031085	3.264e-07	0.0015717	1.796e-07	5.0763e-05	0.044975
ENSMUSG00000027849	Syt6	-0.18307	-0.099941	-0.16123	-0.38157	-0.14501	5.3233e-08	5.0961e-06	1.3961e-06	6.155e-15	3.3447e-09	ENSMUSG00000028161	Ppp3ca	-0.56526	-0.4691	-0.52382	-0.23784	-0.3747	2.0203e-29	2.2158e-30	4.541e-31	5.4703e-18	7.2374e-26
ENSMUSG00000027893	Ahcyl1	-0.12826	-0.086549	-0.088117	-0.052293	-0.090171	1.7583e-14	5.8466e-09	5.4722e-13	0.013503	1.8664e-09	ENSMUSG00000028163	Nfkb1	0.1006	0.087482	0.13359	0.15792	0.044171	8.8206e-13	1.5237e-11	6.7846e-17	6.1417e-08	0.00014467
ENSMUSG00000027942	4933434E20Rik	0.076579	0.049335	0.066765	0.034661	0.10325	4.553e-06	0.00021765	2.5809e-06	0.0041487	4.8533e-07	ENSMUSG00000028173	Wls	0.1004	0.084507	0.08266	0.087207	0.066285	6.1139e-20	4.1993e-13	7.5446e-17	1.7626e-09	7.729e-08
ENSMUSG00000027951	Adar	0.13243	0.11769	0.14085	0.12035	0.16204	7.8188e-17	5.2738e-11	5.9111e-17	2.303e-05	2.4096e-14	ENSMUSG00000028176	Lrrc7	-0.19648	-0.20685	-0.14808	-0.015948	-0.16515	9.5677e-18	2.3454e-17	6.4159e-15	0.26418	1.485e-15
ENSMUSG00000027957	Slc35a3	0.14185	0.11493	0.12975	0.10626	0.1407	7.1643e-16	7.1469e-10	7.1594e-17	0.00013131	3.3054e-11	ENSMUSG00000028180	Zranb2	0.17778	0.13479	0.16814	0.15057	0.14127	2.6463e-10	1.201e-06	4.2993e-10	3.1348e-06	6.7364e-07
ENSMUSG00000027965	Olfm3	0.68469	0.7125	0.59067	0.091686	0.58909	6.8721e-22	6.4327e-29	4.6394e-19	0.01023	8.798e-22	ENSMUSG00000028184	Adgrl2	0.19046	0.096771	0.20807	0.18576	0.12807	2.8696e-14	4.7558e-05	1.9464e-17	1.0939e-08	2.4152e-07
ENSMUSG00000027977	Ndst3	0.2529	0.18705	0.34583	0.26144	0.21582	1.5874e-26	1.1635e-12	2.4878e-18	7.7079e-09	3.347e-09	ENSMUSG00000028188	Spata1	0.23394	0.17099	0.16919	0.11588	0.1263	1.8665e-19	3.7848e-18	3.4565e-15	6.4051e-06	4.5551e-09
ENSMUSG00000027993	Trim2	0.011574	0.016331	0.05123	0.13703	0.11999	0.17105	0.16582	1.9674e-05	0.00047369	1.6169e-11	ENSMUSG00000028207	Asph	0.099635	0.028422	0.1259	0.046589	0.091739	1.3705e-07	0.016727	5.1019e-08	0.046879	3.1489e-05
ENSMUSG00000028018	Gstcd	0.1212	0.092335	0.11774	0.10007	0.10487	5.5371e-16	1.0054e-08	3.0922e-16	8.9024e-07	2.1126e-09	ENSMUSG00000028218	Fam92a	0.11748	0.093525	0.11915	0.12122	0.065576	8.8823e-13	1.0244e-09	2.5522e-15	2.5384e-06	3.5062e-06
ENSMUSG00000028019	Pdgfc	0.27739	0.097421	0.2378	0.10201	0.1702	3.1623e-19	5.3977e-06	1.0724e-17	1.3897e-08	6.5024e-11	ENSMUSG00000028228	Cpne3	0.125	0.085205	0.10688	0.086663	0.066209	1.3785e-16	5.3003e-12	1.3581e-12	0.00023599	1.6766e-05
ENSMUSG00000028030	Tbck	0.10389	0.082119	0.10566	0.13419	0.10488	8.337e-17	3.7936e-08	4.8412e-17	1.5932e-07	6.9914e-08	ENSMUSG00000028229	Rmdn1	0.13741	0.16701	0.11172	0.13816	0.14547	1.0201e-05	4.0735e-07	0.00028421	0.00055921	3.0974e-07
ENSMUSG00000028033	Kcnq5	-0.36636	-0.32184	-0.30964	-0.29687	-0.26954	3.2452e-19	5.6243e-20	5.2364e-18	2.0393e-20	1.2895e-14	ENSMUSG00000028232	Tmem68	0.10753	0.12873	0.10965	0.099663	0.091307	1.0846e-06	4.6114e-09	7.2361e-08	0.00062942	4.7223e-08
ENSMUSG00000028034	Fubp1	0.12626	0.10712	0.11569	0.13706	0.11936	4.1383e-11	1.4708e-07	3.3367e-10	2.422e-07	6.435e-10	ENSMUSG00000028233	Tgs1	0.13241	0.10312	0.11249	0.14489	0.052412	9.6849e-10	3.0883e-07	7.8123e-10	9.8712e-08	0.00013143
ENSMUSG00000028035	Dnajb4	-0.10889	-0.043746	-0.089253	-0.028748	-0.032983	7.185e-09	8.8655e-05	1.0683e-08	0.14241	0.10662	ENSMUSG00000028234	Rps20	0.13028	0.13497	0.11262	0.089846	0.13233	3.7068e-06	2.6153e-06	3.1137e-05	0.00091181	2.1259e-06
ENSMUSG00000028053	Ash1l	0.098375	0.069532	0.10797	0.061218	0.096885	1.0335e-10	2.0484e-05	2.932e-12	0.0055318	1.5887e-05	ENSMUSG00000028246	Faxc	0.094498	0.059311	0.091957	0.10946	0.13114	8.7753e-13	6.1039e-10	7.6983e-11	9.0411e-05	3.1563e-08
ENSMUSG00000028059	Arhgef2	-0.17873	-0.16317	-0.17374	-0.18503	-0.19916	5.6535e-15	3.4515e-14	5.8984e-14	4.5432e-09	1.0034e-16	ENSMUSG00000028247	Coq3	0.16005	0.073359	0.13028	0.1502	0.13337	1.2984e-11	2.0983e-07	3.469e-10	5.0954e-08	4.1178e-08
ENSMUSG00000028078	Dclk2	0.061764	0.06607	0.016228	0.12442	0.10681	6.4207e-06	3.2289e-05	0.10256	0.00018253	5.8137e-10	ENSMUSG00000028248	Pnisr	0.17954	0.16786	0.18497	0.21191	0.18861	2.5012e-13	1.8664e-13	1.4298e-16	4.1032e-13	1.2141e-12
ENSMUSG00000028081	Rps3a1	0.073875	0.084456	0.073429	0.10027	0.10255	0.0030771	0.00071328	0.0036008	3.1583e-06	0.00013626	ENSMUSG00000028252	Ccnc	0.10001	0.089133	0.10155	0.15419	0.11338	9.6357e-07	6.7754e-06	4.5002e-07	3.3195e-06	2.4383e-06
ENSMUSG00000028106	Rprd2	0.11738	0.10199	0.11004	0.11156	0.1207	2.2843e-10	2.8872e-08	2.2304e-09	0.0014004	3.0143e-08	ENSMUSG00000028256	Odf2l	0.11261	0.064231	0.10881	0.1067	0.10367	7.969e-13	2.5332e-05	5.5548e-17	2.4386e-05	3.9962e-10
ENSMUSG00000028127	Abcd3	0.04043	0.092517	0.055768	0.19108	0.12372	8.415e-05	3.2284e-07	1.5344e-06	4.6846e-10	5.1068e-12	ENSMUSG00000028266	Lmo4	-0.12374	-0.058917	-0.083169	0.0035347	-0.072854	0.00058284	0.037983	0.0062258	0.085367	0.0080485
ENSMUSG00000028134	Ptbp2	0.17934	0.15138	0.18795	0.19635	0.18431	8.6337e-10	1.6873e-08	6.7598e-10	1.264e-07	1.4686e-10	ENSMUSG00000028278	Rragd	-0.12845	-0.081191	-0.13299	-0.0098236	-0.047805	1.0427e-13	1.3724e-09	1.6903e-15	0.32551	8.439e-05
ENSMUSG00000028136	Snx27	0.075272	0.10225	0.086603	0.15002	0.10454	1.8603e-09	1.1891e-06	6.2795e-08	5.2305e-05	2.6598e-07	ENSMUSG00000028284	Map3k7	0.10032	0.069584	0.10028	-0.020218	0.1049	1.3294e-07	6.5935e-05	2.9862e-08	0.070005	1.4255e-08
ENSMUSG00000028137	Celf3	-0.27434	-0.16158	-0.25763	-0.25014	-0.16862	4.9102e-09	1.8506e-06	3.105e-08	2.3849e-12	8.2759e-08	ENSMUSG00000028312	Smc2	0.17527	0.16091	0.16639	0.16609	0.14906	1.4606e-21	2.56e-20	2.7962e-22	3.7567e-13	3.2089e-14
ENSMUSG00000028152	Tspan5	0.14803	0.22818	0.20967	0.23415	0.25207	2.4577e-07	1.0514e-13	3.8877e-10	1.2903e-08	3.8781e-13	ENSMUSG00000028328	Tmod1	-0.46695	-0.31399	-0.35236	-0.48792	-0.302	1.8152e-24	6.3593e-18	3.2973e-23	7.2774e-23	1.6333e-21
ENSMUSG00000028158	Mttp	-0.10514	-0.038657	-0.080895	0.019521	-0.031085	3.264e-07	0.0015717	1.796e-07	5.0763e-05	0.044975	ENSMUSG00000028343	Erp44	0.15599	0.1386	0.11995	0.13799	0.075399	3.8279e-19	2.6148e-13	3.9904e-16	8.1982e-07	1.9882e-05
ENSMUSG00000028161	Ppp3ca	-0.56526	-0.4691	-0.52382	-0.23784	-0.3747	2.0203e-29	2.2158e-30	4.541e-31	5.4703e-18	7.2374e-26	ENSMUSG00000028351	Brinp1	-0.1937	-0.13357	-0.22113	-0.19802	-0.22894	5.8174e-07	3.2097e-05	7.6962e-16	8.1498e-09	4.6245e-16
ENSMUSG00000028163	Nfkb1	0.1006	0.087482	0.13359	0.15792	0.044171	8.8206e-13	1.5237e-11	6.7846e-17	6.1417e-08	0.00014467	ENSMUSG00000028354	Fmn2	0.23491	0.19169	0.25891	0.19124	0.24122	5.3119e-19	1.6874e-13	1.4585e-20	4.264e-10	1.0778e-21
ENSMUSG00000028173	Wls	0.1004	0.084507	0.08266	0.087207	0.066285	6.1139e-20	4.1993e-13	7.5446e-17	1.7626e-09	7.729e-08	ENSMUSG00000028358	Zfp618	0.27242	0.23779	0.24652	0.18054	0.22783	7.0546e-18	9.3627e-19	6.6981e-17	1.9482e-08	1.8647e-18
ENSMUSG00000028176	Lrrc7	-0.19648	-0.20685	-0.14808	-0.015948	-0.16515	9.5677e-18	2.3454e-17	6.4159e-15	0.26418	1.485e-15	ENSMUSG00000028360	Slc44a5	0.24907	0.19546	0.3495	0.11145	0.29461	1.6601e-14	2.3475e-12	2.202e-19	0.00035458	2.4061e-16
ENSMUSG00000028180	Zranb2	0.17778	0.13479	0.16814	0.15057	0.14127	2.6463e-10	1.201e-06	4.2993e-10	3.1348e-06	6.7364e-07	ENSMUSG00000028373	Astn2	0.13194	0.15566	0.076082	0.17457	0.20204	1.4077e-06	2.5401e-06	0.0024085	4.7439e-05	7.8571e-08
ENSMUSG00000028184	Adgrl2	0.19046	0.096771	0.20807	0.18576	0.12807	2.8696e-14	4.7558e-05	1.9464e-17	1.0939e-08	2.4152e-07	ENSMUSG00000028397	Kdm4c	0.14877	0.12699	0.14368	0.16305	0.14829	2.2171e-15	2.5315e-15	5.1859e-14	6.1077e-07	4.6408e-12
ENSMUSG00000028188	Spata1	0.23394	0.17099	0.16919	0.11588	0.1263	1.8665e-19	3.7848e-18	3.4565e-15	6.4051e-06	4.5551e-09	ENSMUSG00000028399	Ptprd	0.1001	0.033295	0.0086028	0.31055	0.051839	1.5238e-09	0.014597	0.40024	6.8142e-15	0.0052982
ENSMUSG00000028207	Asph	0.099635	0.028422	0.1259	0.046589	0.091739	1.3705e-07	0.016727	5.1019e-08	0.046879	3.1489e-05	ENSMUSG00000028402	Mpdz	0.34114	0.30904	0.34726	0.24793	0.27738	4.4397e-28	1.7882e-21	5.786e-28	5.4968e-21	3.6246e-21
ENSMUSG00000028218	Fam92a	0.11748	0.093525	0.11915	0.12122	0.065576	8.8823e-13	1.0244e-09	2.5522e-15	2.5384e-06	3.5062e-06	ENSMUSG00000028403	Zdhhc21	0.11967	0.1002	0.10822	0.11546	0.12711	5.8579e-09	3.0542e-06	3.2253e-08	3.6415e-05	2.1716e-07
ENSMUSG00000028228	Cpne3	0.125	0.085205	0.10688	0.086663	0.066209	1.3785e-16	5.3003e-12	1.3581e-12	0.00023599	1.6766e-05	ENSMUSG00000028410	Dnaja1	0.063169	0.090612	0.063879	0.099854	0.10766	5.0891e-05	1.871e-08	0.00016728	3.3374e-05	7.8935e-08
ENSMUSG00000028229	Rmdn1	0.13741	0.16701	0.11172	0.13816	0.14547	1.0201e-05	4.0735e-07	0.00028421	0.00055921	3.0974e-07	ENSMUSG00000028414	Fktn	0.11633	0.10266	0.13563	0.067332	0.13185	1.3508e-10	3.4459e-07	3.6278e-14	4.3363e-05	3.6799e-11
ENSMUSG00000028232	Tmem68	0.10753	0.12873	0.10965	0.099663	0.091307	1.0846e-06	4.6114e-09	7.2361e-08	0.00062942	4.7223e-08	ENSMUSG00000028423	Nfx1	-0.068313	-0.11286	-0.079633	-0.044651	-0.063087	7.7296e-09	5.6398e-13	1.44e-11	0.022872	2.3121e-07
ENSMUSG00000028233	Tgs1	0.13241	0.10312	0.11249	0.14489	0.052412	9.6849e-10	3.0883e-07	7.8123e-10	9.8712e-08	0.00013143	ENSMUSG00000028426	Rad23b	0.13577	0.091428	0.10741	0.083748	0.085037	4.8099e-14	7.033e-09	1.7685e-12	0.00017344	8.1758e-08
ENSMUSG00000028234	Rps20	0.13028	0.13497	0.11262	0.089846	0.13233	3.7068e-06	2.6153e-06	3.1137e-05	0.00091181	2.1259e-06	ENSMUSG00000028434	Epb41l4b	0.37367	0.27886	0.32655	0.079864	0.27554	7.2744e-20	4.1964e-15	8.529e-20	0.0014195	3.9926e-21
ENSMUSG00000028246	Faxc	0.094498	0.059311	0.091957	0.10946	0.13114	8.7753e-13	6.1039e-10	7.6983e-11	9.0411e-05	3.1563e-08	ENSMUSG00000028437	Ubap1	0.10893	0.047115	0.087575	0.1081	0.10243	1.7781e-12	7.5161e-06	2.0599e-11	7.6673e-06	4.9737e-13
ENSMUSG00000028247	Coq3	0.16005	0.073359	0.13028	0.1502	0.13337	1.2984e-11	2.0983e-07	3.469e-10	5.0954e-08	4.1178e-08	ENSMUSG00000028452	Vcp	0.1758	0.13653	0.15337	0.16345	0.12047	2.3173e-09	3.6411e-10	2.1566e-10	1.4873e-08	4.975e-08
ENSMUSG00000028248	Pnisr	0.17954	0.16786	0.18497	0.21191	0.18861	2.5012e-13	1.8664e-13	1.4298e-16	4.1032e-13	1.2141e-12	ENSMUSG00000028456	Unc13b	0.28219	0.28187	0.26441	0.19561	0.28308	1.5809e-23	3.2804e-18	1.3986e-20	1.5973e-10	1.4928e-17
ENSMUSG00000028252	Ccnc	0.10001	0.089133	0.10155	0.15419	0.11338	9.6357e-07	6.7754e-06	4.5002e-07	3.3195e-06	2.4383e-06	ENSMUSG00000028467	Gba2	-0.13167	-0.10725	-0.11646	-0.066719	-0.10854	3.1331e-16	1.2659e-11	2.2761e-14	1.3943e-05	1.7921e-12
ENSMUSG00000028256	Odf2l	0.11261	0.064231	0.10881	0.1067	0.10367	7.969e-13	2.5332e-05	5.5548e-17	2.4386e-05	3.9962e-10	ENSMUSG00000028478	Clta	0.11627	0.10322	0.10945	0.15176	0.10927	6.9293e-05	0.00026146	7.195e-05	2.583e-05	0.00030564
ENSMUSG00000028266	Lmo4	-0.12374	-0.058917	-0.083169	0.0035347	-0.072854	0.00058284	0.037983	0.0062258	0.085367	0.0080485	ENSMUSG00000028483	Snapc3	0.15402	0.10648	0.14701	0.17437	0.12953	5.5855e-14	1.2263e-11	1.4106e-16	1.8859e-08	4.1465e-12
ENSMUSG00000028278	Rragd	-0.12845	-0.081191	-0.13299	-0.0098236	-0.047805	1.0427e-13	1.3724e-09	1.6903e-15	0.32551	8.439e-05	ENSMUSG00000028496	Mllt3	0.095401	0.11121	0.083193	0.2038	0.088398	8.8111e-08	2.9074e-08	6.7129e-08	1.367e-10	3.6125e-06
ENSMUSG00000028284	Map3k7	0.10032	0.069584	0.10028	-0.020218	0.1049	1.3294e-07	6.5935e-05	2.9862e-08	0.070005	1.4255e-08	ENSMUSG00000028497	Hacd4	-0.11424	-0.12333	-0.13888	-0.01117	-0.089285	0.00014737	2.1013e-05	1.0709e-05	0.20781	0.00013524
ENSMUSG00000028312	Smc2	0.17527	0.16091	0.16639	0.16609	0.14906	1.4606e-21	2.56e-20	2.7962e-22	3.7567e-13	3.2089e-14	ENSMUSG00000028514	Usp24	0.14905	0.14175	0.15736	0.17948	0.12603	8.7053e-16	1.9075e-15	2.6148e-17	8.5245e-08	5.2067e-13
ENSMUSG00000028328	Tmod1	-0.46695	-0.31399	-0.35236	-0.48792	-0.302	1.8152e-24	6.3593e-18	3.2973e-23	7.2774e-23	1.6333e-21	ENSMUSG00000028524	Sgip1	0.17851	0.18688	0.18844	0.11483	0.18707	5.453e-10	6.2437e-10	1.0511e-09	1.2089e-05	1.6318e-09
ENSMUSG00000028343	Erp44	0.15599	0.1386	0.11995	0.13799	0.075399	3.8279e-19	2.6148e-13	3.9904e-16	8.1982e-07	1.9882e-05	ENSMUSG00000028528	Dnajc6	0.28267	0.24129	0.27071	0.26014	0.24832	1.6577e-20	7.3873e-19	1.3845e-19	4.4373e-12	4.1523e-18
ENSMUSG00000028351	Brinp1	-0.1937	-0.13357	-0.22113	-0.19802	-0.22894	5.8174e-07	3.2097e-05	7.6962e-16	8.1498e-09	4.6245e-16	ENSMUSG00000028530	Jak1	0.089394	0.12587	0.10742	0.15729	0.11549	9.0557e-14	1.816e-13	3.7574e-13	1.1168e-07	3.6231e-12
ENSMUSG00000028354	Fmn2	0.23491	0.19169	0.25891	0.19124	0.24122	5.3119e-19	1.6874e-13	1.4585e-20	4.264e-10	1.0778e-21	ENSMUSG00000028538	St3gal3	0.25605	0.20145	0.25105	0.19898	0.22677	4.2514e-17	1.9729e-16	1.1069e-16	5.0433e-09	1.0303e-17
ENSMUSG00000028358	Zfp618	0.27242	0.23779	0.24652	0.18054	0.22783	7.0546e-18	9.3627e-19	6.6981e-17	1.9482e-08	1.8647e-18	ENSMUSG00000028546	Elavl4	0.10263	0.17353	0.023341	-0.019875	0.024441	6.936e-15	1.3695e-11	2.7749e-07	0.0039704	0.00075243
ENSMUSG00000028360	Slc44a5	0.24907	0.19546	0.3495	0.11145	0.29461	1.6601e-14	2.3475e-12	2.202e-19	0.00035458	2.4061e-16	ENSMUSG00000028552	Eps15	0.096188	0.081887	0.13986	0.11358	0.086874	3.3153e-13	7.1348e-10	8.9904e-14	1.6917e-06	2.9894e-08
ENSMUSG00000028373	Astn2	0.13194	0.15566	0.076082	0.17457	0.20204	1.4077e-06	2.5401e-06	0.0024085	4.7439e-05	7.8571e-08	ENSMUSG00000028556	Dock7	0.12069	0.055387	0.088237	0.19487	0.072843	1.6178e-11	0.00068158	1.2999e-08	4.7482e-11	2.5561e-07
ENSMUSG00000028397	Kdm4c	0.14877	0.12699	0.14368	0.16305	0.14829	2.2171e-15	2.5315e-15	5.1859e-14	6.1077e-07	4.6408e-12	ENSMUSG00000028557	Rnf11	0.1037	0.10928	0.09223	0.12703	0.10072	9.3904e-13	8.2266e-11	5.502e-15	0.00011685	5.3603e-10
ENSMUSG00000028399	Ptprd	0.1001	0.033295	0.0086028	0.31055	0.051839	1.5238e-09	0.014597	0.40024	6.8142e-15	0.0052982	ENSMUSG00000028559	Osbpl9	0.15578	0.13401	0.17662	0.21962	0.1457	1.7396e-09	7.2979e-09	3.4144e-10	5.6169e-11	1.7675e-10
ENSMUSG00000028402	Mpdz	0.34114	0.30904	0.34726	0.24793	0.27738	4.4397e-28	1.7882e-21	5.786e-28	5.4968e-21	3.6246e-21	ENSMUSG00000028565	Nfia	0.17823	0.13114	0.12702	0.12725	0.16004	2.0226e-14	4.2463e-08	1.014e-10	2.4193e-07	1.5187e-10
ENSMUSG00000028403	Zdhhc21	0.11967	0.1002	0.10822	0.11546	0.12711	5.8579e-09	3.0542e-06	3.2253e-08	3.6415e-05	2.1716e-07	ENSMUSG00000028573	Fggy	-0.17211	-0.15857	-0.12374	-0.054762	-0.1474	4.1558e-19	1.0264e-13	1.8331e-15	0.0080364	5.4121e-13
ENSMUSG00000028410	Dnaja1	0.063169	0.090612	0.063879	0.099854	0.10766	5.0891e-05	1.871e-08	0.00016728	3.3374e-05	7.8935e-08	ENSMUSG00000028576	Ift74	0.20179	0.15611	0.20189	0.12695	0.17241	6.508e-19	1.7907e-15	8.5289e-20	2.1071e-05	3.1464e-15
ENSMUSG00000028414	Fktn	0.11633	0.10266	0.13563	0.067332	0.13185	1.3508e-10	3.4459e-07	3.6278e-14	4.3363e-05	3.6799e-11	ENSMUSG00000028577	Plaa	0.15231	0.14144	0.13273	0.18086	0.14115	1.9284e-11	5.7665e-13	9.7895e-13	6.2959e-09	2.8777e-09
ENSMUSG00000028423	Nfx1	-0.068313	-0.11286	-0.079633	-0.044651	-0.063087	7.7296e-09	5.6398e-13	1.44e-11	0.022872	2.3121e-07	ENSMUSG00000028580	Pum1	0.17474	0.18158	0.1753	0.18115	0.17225	4.8413e-12	2.5828e-14	1.5364e-13	3.2212e-06	2.2484e-12
ENSMUSG00000028426	Rad23b	0.13577	0.091428	0.10741	0.083748	0.085037	4.8099e-14	7.033e-09	1.7685e-12	0.00017344	8.1758e-08	ENSMUSG00000028608	Czib	0.10399	0.066987	0.10066	0.097143	0.082389	1.6758e-13	6.9205e-09	8.7029e-15	8.1012e-11	1.3785e-10
ENSMUSG00000028434	Epb41l4b	0.37367	0.27886	0.32655	0.079864	0.27554	7.2744e-20	4.1964e-15	8.529e-20	0.0014195	3.9926e-21	ENSMUSG00000028618	Tmem59	0.13884	0.12825	0.14643	0.15483	0.13266	1.8158e-06	7.3604e-06	3.5239e-06	2.5375e-06	1.521e-07
ENSMUSG00000028437	Ubap1	0.10893	0.047115	0.087575	0.1081	0.10243	1.7781e-12	7.5161e-06	2.0599e-11	7.6673e-06	4.9737e-13	ENSMUSG00000028634	Hivep3	0.15091	0.1167	0.15355	0.19159	0.12692	1.2754e-08	2.6491e-07	5.8751e-10	4.4851e-09	4.0048e-08
ENSMUSG00000028452	Vcp	0.1758	0.13653	0.15337	0.16345	0.12047	2.3173e-09	3.6411e-10	2.1566e-10	1.4873e-08	4.975e-08	ENSMUSG00000028647	Mycbp	0.14683	0.087298	0.11142	0.099775	0.12398	9.5033e-06	0.00014145	1.0983e-05	5.8898e-05	4.1809e-06
ENSMUSG00000028456	Unc13b	0.28219	0.28187	0.26441	0.19561	0.28308	1.5809e-23	3.2804e-18	1.3986e-20	1.5973e-10	1.4928e-17	ENSMUSG00000028649	Macf1	0.098755	0.074777	0.14285	0.093502	0.09943	9.8562e-09	4.2166e-06	4.9463e-12	0.00013625	3.7224e-09
ENSMUSG00000028467	Gba2	-0.13167	-0.10725	-0.11646	-0.066719	-0.10854	3.1331e-16	1.2659e-11	2.2761e-14	1.3943e-05	1.7921e-12	ENSMUSG00000028656	Cap1	-0.25155	-0.17906	-0.2101	-0.13404	-0.20216	7.0284e-10	2.5426e-08	2.7029e-09	4.0736e-06	2.0207e-11
ENSMUSG00000028478	Clta	0.11627	0.10322	0.10945	0.15176	0.10927	6.9293e-05	0.00026146	7.195e-05	2.583e-05	0.00030564	ENSMUSG00000028664	Ephb2	0.16823	0.11987	0.14166	0.11141	0.097109	1.3257e-20	4.8528e-14	1.1092e-21	3.0429e-05	3.166e-13
ENSMUSG00000028483	Snapc3	0.15402	0.10648	0.14701	0.17437	0.12953	5.5855e-14	1.2263e-11	1.4106e-16	1.8859e-08	4.1465e-12	ENSMUSG00000028677	Rnf220	0.081744	0.10444	0.088741	0.064894	0.10049	8.2824e-09	1.7578e-11	4.3187e-12	2.1865e-05	6.0551e-10
ENSMUSG00000028496	Mllt3	0.095401	0.11121	0.083193	0.2038	0.088398	8.8111e-08	2.9074e-08	6.7129e-08	1.367e-10	3.6125e-06	ENSMUSG00000028683	Eif2b3	0.11965	0.072946	0.07906	0.075005	0.095027	1.3407e-11	1.1868e-06	1.058e-09	1.3249e-05	9.8139e-08
ENSMUSG00000028497	Hacd4	-0.11424	-0.12333	-0.13888	-0.01117	-0.089285	0.00014737	2.1013e-05	1.0709e-05	0.20781	0.00013524	ENSMUSG00000028691	Prdx1	0.10188	0.073853	0.09471	0.043442	0.12021	8.112e-08	9.0167e-08	1.2513e-07	0.04518	8.1765e-08
ENSMUSG00000028514	Usp24	0.14905	0.14175	0.15736	0.17948	0.12603	8.7053e-16	1.9075e-15	2.6148e-17	8.5245e-08	5.2067e-13	ENSMUSG00000028692	Akr1a1	0.15573	0.18256	0.14572	0.087796	0.14493	5.5602e-13	1.333e-16	6.1915e-12	9.8665e-06	1.2872e-11
ENSMUSG00000028519	Dab1	-0.11648	0.015677	-0.11722	0.1536	-0.076824	1.1669e-05	0.46821	1.0437e-05	6.1919e-05	0.023157	ENSMUSG00000028703	Lrrc41	0.12114	0.096464	0.11288	0.10005	0.064033	2.2885e-14	2.829e-09	6.6738e-17	9.5949e-07	2.9288e-06
ENSMUSG00000028524	Sgip1	0.17851	0.18688	0.18844	0.11483	0.18707	5.453e-10	6.2437e-10	1.0511e-09	1.2089e-05	1.6318e-09	ENSMUSG00000028758	Kif17	-0.25425	-0.18486	-0.17826	-0.16239	-0.16995	3.781e-16	1.1708e-10	1.1508e-13	5.4477e-11	2.2776e-13
ENSMUSG00000028525	Pde4b	0.11483	-0.057676	-0.137	-0.116	-0.12207	1.541e-05	0.017675	9.4522e-07	9.2107e-06	1.2163e-12	ENSMUSG00000028760	Eif4g3	0.28508	0.23938	0.27717	0.28035	0.28047	9.8987e-18	2.8042e-19	4.3417e-19	2.097e-14	1.3532e-16
ENSMUSG00000028528	Dnajc6	0.28267	0.24129	0.27071	0.26014	0.24832	1.6577e-20	7.3873e-19	1.3845e-19	4.4373e-12	4.1523e-18	ENSMUSG00000028782	Adgrb2	-0.20601	-0.17172	-0.18411	-0.22772	-0.17911	1.9778e-22	6.3723e-15	4.3745e-21	1.2174e-12	4.2637e-16
ENSMUSG00000028530	Jak1	0.089394	0.12587	0.10742	0.15729	0.11549	9.0557e-14	1.816e-13	3.7574e-13	1.1168e-07	3.6231e-12	ENSMUSG00000028785	Hpca	-0.44021	-0.35237	-0.48646	-0.32936	-0.38252	1.3865e-25	6.3534e-26	8.9197e-26	1.0669e-16	8.4968e-23
ENSMUSG00000028538	St3gal3	0.25605	0.20145	0.25105	0.19898	0.22677	4.2514e-17	1.9729e-16	1.1069e-16	5.0433e-09	1.0303e-17	ENSMUSG00000028796	Phc2	-0.15578	-0.23661	-0.1599	-0.14316	-0.15681	3.4987e-09	2.4165e-15	1.8455e-10	1.273e-09	8.4207e-10
ENSMUSG00000028546	Elavl4	0.10263	0.17353	0.023341	-0.019875	0.024441	6.936e-15	1.3695e-11	2.7749e-07	0.0039704	0.00075243	ENSMUSG00000028800	Hdac1	0.19998	0.1329	0.17884	0.14297	0.17631	4.6943e-20	1.2575e-11	1.2876e-19	1.5046e-11	7.0168e-19
ENSMUSG00000028552	Eps15	0.096188	0.081887	0.13986	0.11358	0.086874	3.3153e-13	7.1348e-10	8.9904e-14	1.6917e-06	2.9894e-08	ENSMUSG00000028804	Csmd2	0.22061	0.25359	0.18702	0.27996	0.25934	2.7342e-21	3.1141e-14	1.0347e-17	4.1009e-11	2.6563e-16
ENSMUSG00000028556	Dock7	0.12069	0.055387	0.088237	0.19487	0.072843	1.6178e-11	0.00068158	1.2999e-08	4.7482e-11	2.5561e-07	ENSMUSG00000028809	Srrm1	0.083275	0.074127	0.10191	0.11642	0.099992	2.7431e-05	2.5262e-06	4.1237e-07	2.0713e-05	1.9841e-06
ENSMUSG00000028557	Rnf11	0.1037	0.10928	0.09223	0.12703	0.10072	9.3904e-13	8.2266e-11	5.502e-15	0.00011685	5.3603e-10	ENSMUSG00000028811	Yars	0.07308	0.11427	0.066016	0.013633	0.023577	2.7941e-08	2.9819e-12	1.7119e-06	0.2444	0.0082321
ENSMUSG00000028559	Osbpl9	0.15578	0.13401	0.17662	0.21962	0.1457	1.7396e-09	7.2979e-09	3.4144e-10	5.6169e-11	1.7675e-10	ENSMUSG00000028832	Stmn1	0.10472	0.099751	0.08517	0.10822	0.10815	1.5212e-09	6.0535e-08	1.5143e-06	1.3809e-07	2.2825e-11
ENSMUSG00000028565	Nfia	0.17823	0.13114	0.12702	0.12725	0.16004	2.0226e-14	4.2463e-08	1.014e-10	2.4193e-07	1.5187e-10	ENSMUSG00000028842	Ago3	0.10682	0.10464	0.10115	0.063212	0.084498	1.5034e-08	1.8796e-07	2.6298e-08	0.00037272	1.4442e-06
ENSMUSG00000028573	Fggy	-0.17211	-0.15857	-0.12374	-0.054762	-0.1474	4.1558e-19	1.0264e-13	1.8331e-15	0.0080364	5.4121e-13	ENSMUSG00000028847	Trappc3	0.084241	0.058663	0.11453	0.060379	0.071316	1.6152e-16	4.6153e-08	2.2227e-16	0.0013915	4.232e-08
ENSMUSG00000028576	Ift74	0.20179	0.15611	0.20189	0.12695	0.17241	6.508e-19	1.7907e-15	8.5289e-20	2.1071e-05	3.1464e-15	ENSMUSG00000028854	Slc9a1	-0.15547	-0.080641	-0.16523	-0.072831	-0.082279	1.678e-13	3.0757e-07	1.2703e-14	0.00038628	2.752e-07
ENSMUSG00000028577	Plaa	0.15231	0.14144	0.13273	0.18086	0.14115	1.9284e-11	5.7665e-13	9.7895e-13	6.2959e-09	2.8777e-09	ENSMUSG00000028868	Wasf2	0.10567	0.050814	0.097973	0.082466	0.079279	2.0843e-10	3.5351e-05	9.0054e-12	0.0016477	4.4787e-07
ENSMUSG00000028580	Pum1	0.17474	0.18158	0.1753	0.18115	0.17225	4.8413e-12	2.5828e-14	1.5364e-13	3.2212e-06	2.2484e-12	ENSMUSG00000028876	Epha10	-0.15287	-0.0098506	-0.061287	-0.051165	-0.022708	2.0457e-10	0.032732	4.8144e-06	0.001121	0.0002344
ENSMUSG00000028608	Czib	0.10399	0.066987	0.10066	0.097143	0.082389	1.6758e-13	6.9205e-09	8.7029e-15	8.1012e-11	1.3785e-10	ENSMUSG00000028879	Stx12	0.092342	0.10223	0.10099	0.15877	0.055112	6.7852e-07	3.9876e-08	1.0846e-06	3.4813e-08	0.00052874
ENSMUSG00000028618	Tmem59	0.13884	0.12825	0.14643	0.15483	0.13266	1.8158e-06	7.3604e-06	3.5239e-06	2.5375e-06	1.521e-07	ENSMUSG00000028917	Plekhm2	0.12245	0.10651	0.11683	0.074461	0.1212	2.7204e-08	6.2772e-06	6.7824e-08	0.0036346	1.6891e-05
ENSMUSG00000028634	Hivep3	0.15091	0.1167	0.15355	0.19159	0.12692	1.2754e-08	2.6491e-07	5.8751e-10	4.4851e-09	4.0048e-08	ENSMUSG00000028926	Cdk14	0.48824	0.51179	0.44116	0.64221	0.51569	6.8945e-22	1.5142e-28	7.404e-21	8.6731e-21	3.4545e-30
ENSMUSG00000028647	Mycbp	0.14683	0.087298	0.11142	0.099775	0.12398	9.5033e-06	0.00014145	1.0983e-05	5.8898e-05	4.1809e-06	ENSMUSG00000028937	Acot7	0.10915	0.13434	0.12442	0.17599	0.073173	8.6751e-11	2.7853e-09	7.8678e-11	8.0006e-09	1.2701e-05
ENSMUSG00000028649	Macf1	0.098755	0.074777	0.14285	0.093502	0.09943	9.8562e-09	4.2166e-06	4.9463e-12	0.00013625	3.7224e-09	ENSMUSG00000028949	Smarcd3	-0.13105	-0.15878	-0.11055	-0.12195	-0.12929	5.0215e-12	3.4733e-13	7.6592e-12	7.9503e-09	5.9672e-13
ENSMUSG00000028656	Cap1	-0.25155	-0.17906	-0.2101	-0.13404	-0.20216	7.0284e-10	2.5426e-08	2.7029e-09	4.0736e-06	2.0207e-11	ENSMUSG00000028954	Nub1	0.075617	0.089589	0.047194	0.090601	0.10848	0.00043256	0.00010757	6.4504e-08	0.0024587	2.252e-07
ENSMUSG00000028664	Ephb2	0.16823	0.11987	0.14166	0.11141	0.097109	1.3257e-20	4.8528e-14	1.1092e-21	3.0429e-05	3.166e-13	ENSMUSG00000028975	Pex14	0.15874	0.1224	0.14387	0.13999	0.1873	1.6167e-11	1.6149e-07	6.3142e-13	7.9325e-07	5.6279e-16
ENSMUSG00000028677	Rnf220	0.081744	0.10444	0.088741	0.064894	0.10049	8.2824e-09	1.7578e-11	4.3187e-12	2.1865e-05	6.0551e-10	ENSMUSG00000028986	Klhl7	0.14239	0.17157	0.16744	0.25625	0.215	2.5958e-10	9.1223e-13	1.5027e-15	6.1885e-11	2.1701e-14
ENSMUSG00000028683	Eif2b3	0.11965	0.072946	0.07906	0.075005	0.095027	1.3407e-11	1.1868e-06	1.058e-09	1.3249e-05	9.8139e-08	ENSMUSG00000028995	Fam126a	0.67392	0.47331	0.53207	0.54005	0.51694	7.3859e-26	7.9228e-24	1.8968e-24	4.0522e-25	5.795e-23
ENSMUSG00000028691	Prdx1	0.10188	0.073853	0.09471	0.043442	0.12021	8.112e-08	9.0167e-08	1.2513e-07	0.04518	8.1765e-08	ENSMUSG00000029004	Kmt2e	0.12315	0.11767	0.12314	0.1881	0.13403	1.6488e-10	7.0146e-09	2.4493e-09	6.9043e-10	1.7827e-13
ENSMUSG00000028692	Akr1a1	0.15573	0.18256	0.14572	0.087796	0.14493	5.5602e-13	1.333e-16	6.1915e-12	9.8665e-06	1.2872e-11	ENSMUSG00000029014	Dnajc2	-0.17496	-0.14616	-0.13883	-0.13152	-0.15053	1.2255e-22	5.2792e-13	5.725e-17	2.2584e-07	5.2162e-12
ENSMUSG00000028703	Lrrc41	0.12114	0.096464	0.11288	0.10005	0.064033	2.2885e-14	2.829e-09	6.6738e-17	9.5949e-07	2.9288e-06	ENSMUSG00000029016	Clcn6	0.1393	0.07953	0.10962	-0.0022647	0.056232	1.0433e-13	1.0471e-08	1.7905e-11	0.03243	1.6661e-05
ENSMUSG00000028758	Kif17	-0.25425	-0.18486	-0.17826	-0.16239	-0.16995	3.781e-16	1.1708e-10	1.1508e-13	5.4477e-11	2.2776e-13	ENSMUSG00000029050	Ski	-0.10239	-0.10042	-0.060997	-0.064622	-0.075198	2.2422e-09	5.0097e-07	1.6435e-07	0.0020084	4.6845e-07
ENSMUSG00000028760	Eif4g3	0.28508	0.23938	0.27717	0.28035	0.28047	9.8987e-18	2.8042e-19	4.3417e-19	2.097e-14	1.3532e-16	ENSMUSG00000029053	Prkcz	-0.10967	-0.10737	-0.04952	-0.08825	-0.045787	4.2665e-11	3.4629e-11	2.2973e-06	0.0012562	0.00020913
ENSMUSG00000028782	Adgrb2	-0.20601	-0.17172	-0.18411	-0.22772	-0.17911	1.9778e-22	6.3723e-15	4.3745e-21	1.2174e-12	4.2637e-16	ENSMUSG00000029054	Gabrd	-0.59724	-0.46773	-0.51448	-0.27935	-0.38663	3.3326e-17	7.4494e-18	9.0699e-18	3.6065e-10	6.6924e-16
ENSMUSG00000028785	Hpca	-0.44021	-0.35237	-0.48646	-0.32936	-0.38252	1.3865e-25	6.3534e-26	8.9197e-26	1.0669e-16	8.4968e-23	ENSMUSG00000029064	Gnb1	0.13823	0.11853	0.12205	0.14303	0.083169	2.5949e-14	2.3529e-08	6.5033e-14	2.7657e-08	3.2758e-10
ENSMUSG00000028796	Phc2	-0.15578	-0.23661	-0.1599	-0.14316	-0.15681	3.4987e-09	2.4165e-15	1.8455e-10	1.273e-09	8.4207e-10	ENSMUSG00000029068	Ccnl2	0.39775	0.37001	0.36709	0.32588	0.34933	3.6838e-14	1.7408e-15	1.3656e-13	6.3593e-12	4.8291e-16
ENSMUSG00000028800	Hdac1	0.19998	0.1329	0.17884	0.14297	0.17631	4.6943e-20	1.2575e-11	1.2876e-19	1.5046e-11	7.0168e-19	ENSMUSG00000029088	Kcnip4	0.11244	0.074539	0.17008	0.032272	0.16943	1.5371e-07	0.0085645	1.5782e-13	0.041985	4.8141e-09
ENSMUSG00000028804	Csmd2	0.22061	0.25359	0.18702	0.27996	0.25934	2.7342e-21	3.1141e-14	1.0347e-17	4.1009e-11	2.6563e-16	ENSMUSG00000029093	Sorcs2	-0.62794	-0.60906	-0.56023	-0.6252	-0.50685	5.8218e-21	5.1667e-21	2.7542e-20	1.5639e-24	1.078e-17
ENSMUSG00000028809	Srrm1	0.083275	0.074127	0.10191	0.11642	0.099992	2.7431e-05	2.5262e-06	4.1237e-07	2.0713e-05	1.9841e-06	ENSMUSG00000029095	Ablim2	-0.34033	-0.20458	-0.3029	-0.30529	-0.18886	1.5581e-15	5.685e-11	1.6084e-14	5.289e-17	1.1355e-08
ENSMUSG00000028811	Yars	0.07308	0.11427	0.066016	0.013633	0.023577	2.7941e-08	2.9819e-12	1.7119e-06	0.2444	0.0082321	ENSMUSG00000029104	Htt	0.13966	0.11993	0.12501	0.13189	0.1222	1.3053e-16	4.4906e-11	1.3776e-14	2.7898e-06	9.1577e-13
ENSMUSG00000028832	Stmn1	0.10472	0.099751	0.08517	0.10822	0.10815	1.5212e-09	6.0535e-08	1.5143e-06	1.3809e-07	2.2825e-11	ENSMUSG00000029108	Pcdh7	0.14461	0.18316	0.1564	0.022402	0.064101	1.6123e-06	0.00071327	9.4522e-09	0.3077	0.016049
ENSMUSG00000028842	Ago3	0.10682	0.10464	0.10115	0.063212	0.084498	1.5034e-08	1.8796e-07	2.6298e-08	0.00037272	1.4442e-06	ENSMUSG00000029128	Rab28	0.2395	0.21318	0.23937	0.28203	0.17867	6.8721e-22	2.4384e-16	1.4585e-20	4.3333e-18	1.8511e-13
ENSMUSG00000028847	Trappc3	0.084241	0.058663	0.11453	0.060379	0.071316	1.6152e-16	4.6153e-08	2.2227e-16	0.0013915	4.232e-08	ENSMUSG00000029136	Rbks	-0.13628	-0.13808	-0.16008	-0.16395	-0.14498	2.2444e-21	4.8616e-16	3.8112e-19	7.2843e-08	4.6559e-13
ENSMUSG00000028854	Slc9a1	-0.15547	-0.080641	-0.16523	-0.072831	-0.082279	1.678e-13	3.0757e-07	1.2703e-14	0.00038628	2.752e-07	ENSMUSG00000029141	Slc4a1ap	0.08664	0.071136	0.088527	0.045133	0.10453	1.1469e-13	1.4822e-08	3.6868e-09	1.3704e-06	5.3541e-12
ENSMUSG00000028868	Wasf2	0.10567	0.050814	0.097973	0.082466	0.079279	2.0843e-10	3.5351e-05	9.0054e-12	0.0016477	4.4787e-07	ENSMUSG00000029147	Ppm1g	0.11438	0.074608	0.10812	0.13386	0.101	2.7941e-08	1.4291e-05	3.4613e-07	4.9404e-06	3.187e-09
ENSMUSG00000028876	Epha10	-0.15287	-0.0098506	-0.061287	-0.051165	-0.022708	2.0457e-10	0.032732	4.8144e-06	0.001121	0.0002344	ENSMUSG00000029152	Ociad1	0.060674	0.039688	0.07626	0.072812	0.1203	5.3227e-06	0.0022405	8.6689e-09	2.1099e-05	9.7127e-07
ENSMUSG00000028879	Stx12	0.092342	0.10223	0.10099	0.15877	0.055112	6.7852e-07	3.9876e-08	1.0846e-06	3.4813e-08	0.00052874	ENSMUSG00000029167	Ppargc1a	0.035037	0.15081	0.029039	0.035103	0.12667	0.0012398	5.2763e-12	0.0036696	0.032648	2.6522e-12
ENSMUSG00000028917	Plekhm2	0.12245	0.10651	0.11683	0.074461	0.1212	2.7204e-08	6.2772e-06	6.7824e-08	0.0036346	1.6891e-05	ENSMUSG00000029190	D5Ertd579e	-0.17507	-0.1855	-0.19658	-0.092029	-0.21628	2.2422e-09	1.6446e-08	3.0418e-09	0.0003836	1.2221e-10
ENSMUSG00000028926	Cdk14	0.48824	0.51179	0.44116	0.64221	0.51569	6.8945e-22	1.5142e-28	7.404e-21	8.6731e-21	3.4545e-30	ENSMUSG00000029191	Rfc1	0.12696	0.10319	0.10592	0.088703	0.11405	1.1096e-16	1.0719e-09	5.926e-13	0.00039378	5.346e-11
ENSMUSG00000028937	Acot7	0.10915	0.13434	0.12442	0.17599	0.073173	8.6751e-11	2.7853e-09	7.8678e-11	8.0006e-09	1.2701e-05	ENSMUSG00000029199	Lias	0.10175	0.040834	0.077737	0.10254	0.076831	1.1167e-10	1.7002e-05	1.3509e-10	1.5328e-06	2.408e-07
ENSMUSG00000028949	Smarcd3	-0.13105	-0.15878	-0.11055	-0.12195	-0.12929	5.0215e-12	3.4733e-13	7.6592e-12	7.9503e-09	5.9672e-13	ENSMUSG00000029201	Ugdh	0.15404	0.1058	0.11956	0.091525	0.12964	1.3836e-16	7.5387e-11	4.0483e-15	7.0377e-06	5.1723e-10
ENSMUSG00000028954	Nub1	0.075617	0.089589	0.047194	0.090601	0.10848	0.00043256	0.00010757	6.4504e-08	0.0024587	2.252e-07	ENSMUSG00000029202	Pds5a	0.18849	0.16453	0.1847	0.21711	0.19018	2.1112e-17	9.1557e-14	2.4233e-17	4.7196e-11	1.0268e-16
ENSMUSG00000028975	Pex14	0.15874	0.1224	0.14387	0.13999	0.1873	1.6167e-11	1.6149e-07	6.3142e-13	7.9325e-07	5.6279e-16	ENSMUSG00000029206	Nsun7	0.3036	0.28255	0.31612	0.29101	0.25065	1.8473e-15	1.8355e-12	8.7366e-16	3.7046e-10	7.3433e-11
ENSMUSG00000028986	Klhl7	0.14239	0.17157	0.16744	0.25625	0.215	2.5958e-10	9.1223e-13	1.5027e-15	6.1885e-11	2.1701e-14	ENSMUSG00000029208	Guf1	0.35962	0.31251	0.3176	0.33668	0.31198	3.9878e-21	5.8317e-21	2.1709e-19	5.9574e-15	6.7257e-18
ENSMUSG00000028995	Fam126a	0.67392	0.47331	0.53207	0.54005	0.51694	7.3859e-26	7.9228e-24	1.8968e-24	4.0522e-25	5.795e-23	ENSMUSG00000029211	Gabra4	-0.25321	-0.17308	-0.21076	-0.15463	-0.2382	3.7893e-15	2.5194e-14	8.9344e-16	3.5673e-07	6.5462e-18
ENSMUSG00000029004	Kmt2e	0.12315	0.11767	0.12314	0.1881	0.13403	1.6488e-10	7.0146e-09	2.4493e-09	6.9043e-10	1.7827e-13	ENSMUSG00000029212	Gabrb1	0.19918	0.12058	0.19862	0.32659	0.12355	1.2937e-13	8.3293e-11	1.2924e-13	5.9449e-14	3.7742e-10
ENSMUSG00000029014	Dnajc2	-0.17496	-0.14616	-0.13883	-0.13152	-0.15053	1.2255e-22	5.2792e-13	5.725e-17	2.2584e-07	5.2162e-12	ENSMUSG00000029221	Slc30a9	0.11385	0.12004	0.1176	0.067461	0.14906	5.0571e-14	5.2384e-12	5.1781e-14	0.0045547	3.6011e-13
ENSMUSG00000029016	Clcn6	0.1393	0.07953	0.10962	-0.0022647	0.056232	1.0433e-13	1.0471e-08	1.7905e-11	0.03243	1.6661e-05	ENSMUSG00000029223	Uchl1	0.15734	0.14647	0.14641	0.14867	0.16199	1.9327e-06	1.3284e-07	1.1857e-06	9.576e-06	4.4966e-08
ENSMUSG00000029050	Ski	-0.10239	-0.10042	-0.060997	-0.064622	-0.075198	2.2422e-09	5.0097e-07	1.6435e-07	0.0020084	4.6845e-07	ENSMUSG00000029234	Tmem165	0.12885	0.10035	0.13051	0.060399	0.099447	4.863e-08	4.2428e-07	2.93e-08	0.0023159	2.7827e-07
ENSMUSG00000029053	Prkcz	-0.10967	-0.10737	-0.04952	-0.08825	-0.045787	4.2665e-11	3.4629e-11	2.2973e-06	0.0012562	0.00020913	ENSMUSG00000029238	Clock	0.12492	0.09236	0.10402	0.11383	0.10041	9.2458e-16	4.1886e-11	1.1078e-11	1.314e-05	3.258e-09
ENSMUSG00000029054	Gabrd	-0.59724	-0.46773	-0.51448	-0.27935	-0.38663	3.3326e-17	7.4494e-18	9.0699e-18	3.6065e-10	6.6924e-16	ENSMUSG00000029245	Epha5	0.26252	0.074626	0.30394	0.22992	0.20314	3.6786e-16	7.4e-06	1.2347e-17	5.9606e-10	6.7437e-12
ENSMUSG00000029064	Gnb1	0.13823	0.11853	0.12205	0.14303	0.083169	2.5949e-14	2.3529e-08	6.5033e-14	2.7657e-08	3.2758e-10	ENSMUSG00000029253	Cenpc1	0.17113	0.14159	0.16977	0.19358	0.15139	1.8474e-11	4.8067e-10	1.295e-11	8.4799e-09	1.4129e-06
ENSMUSG00000029068	Ccnl2	0.39775	0.37001	0.36709	0.32588	0.34933	3.6838e-14	1.7408e-15	1.3656e-13	6.3593e-12	4.8291e-16	ENSMUSG00000029267	Mtf2	0.093858	0.080904	0.10977	0.13462	0.11571	1.2412e-10	2.3625e-07	9.2734e-11	1.7909e-07	2.0038e-08
ENSMUSG00000029088	Kcnip4	0.11244	0.074539	0.17008	0.032272	0.16943	1.5371e-07	0.0085645	1.5782e-13	0.041985	4.8141e-09	ENSMUSG00000029279	Brdt	-0.11099	-0.086009	-0.07652	-0.052876	-0.063189	2.7169e-12	4.0954e-06	8.5347e-09	0.015355	3.1452e-05
ENSMUSG00000029093	Sorcs2	-0.62794	-0.60906	-0.56023	-0.6252	-0.50685	5.8218e-21	5.1667e-21	2.7542e-20	1.5639e-24	1.078e-17	ENSMUSG00000029287	Tgfbr3	-0.083872	-0.23157	-0.066126	-0.14552	-0.10522	9.2189e-09	1.4567e-17	1.3367e-06	1.6018e-06	3.2605e-06
ENSMUSG00000029094	Afap1	0.022103	-0.030013	0.0078781	-0.10188	-0.13642	3.8159e-06	0.029261	3.3424e-05	3.2685e-05	2.3052e-07	ENSMUSG00000029291	Rufy3	0.32697	0.25772	0.30388	0.24126	0.27736	8.6503e-26	6.4571e-16	7.737e-18	8.4088e-12	1.2643e-16
ENSMUSG00000029095	Ablim2	-0.34033	-0.20458	-0.3029	-0.30529	-0.18886	1.5581e-15	5.685e-11	1.6084e-14	5.289e-17	1.1355e-08	ENSMUSG00000029348	Asphd2	-0.15364	-0.095017	-0.12755	-0.051229	-0.12428	3.0772e-17	2.5085e-09	4.184e-16	0.0005109	1.2721e-10
ENSMUSG00000029104	Htt	0.13966	0.11993	0.12501	0.13189	0.1222	1.3053e-16	4.4906e-11	1.3776e-14	2.7898e-06	9.1577e-13	ENSMUSG00000029359	Tesc	-0.58743	-0.4321	-0.50443	-0.41316	-0.40484	3.3905e-27	2.2359e-23	5.0877e-26	4.5496e-18	1.2185e-19
ENSMUSG00000029108	Pcdh7	0.14461	0.18316	0.1564	0.022402	0.064101	1.6123e-06	0.00071327	9.4522e-09	0.3077	0.016049	ENSMUSG00000029386	Tctn2	0.15177	0.13526	0.15633	0.087975	0.13818	8.0902e-19	4.1822e-14	1.4285e-19	0.00024007	1.325e-12
ENSMUSG00000029128	Rab28	0.2395	0.21318	0.23937	0.28203	0.17867	6.8721e-22	2.4384e-16	1.4585e-20	4.3333e-18	1.8511e-13	ENSMUSG00000029392	Rilpl1	-0.11697	-0.062472	-0.081043	-0.045064	-0.045438	2.7139e-15	4.2348e-07	4.7442e-12	0.019869	0.00013157
ENSMUSG00000029136	Rbks	-0.13628	-0.13808	-0.16008	-0.16395	-0.14498	2.2444e-21	4.8616e-16	3.8112e-19	7.2843e-08	4.6559e-13	ENSMUSG00000029397	Rchy1	0.11066	0.080307	0.11015	0.06699	0.096752	3.5163e-06	0.0015704	1.8692e-06	0.0028717	0.00044574
ENSMUSG00000029141	Slc4a1ap	0.08664	0.071136	0.088527	0.045133	0.10453	1.1469e-13	1.4822e-08	3.6868e-09	1.3704e-06	5.3541e-12	ENSMUSG00000029406	Pitpnm2	-0.28251	-0.21653	-0.27704	-0.071754	-0.19677	8.6447e-22	1.4155e-17	1.3848e-25	0.00047435	5.2045e-17
ENSMUSG00000029147	Ppm1g	0.11438	0.074608	0.10812	0.13386	0.101	2.7941e-08	1.4291e-05	3.4613e-07	4.9404e-06	3.187e-09	ENSMUSG00000029407	Uso1	0.10005	0.10043	0.10094	0.04122	0.046043	9.6098e-11	1.1375e-09	1.2241e-11	0.015029	5.5448e-05
ENSMUSG00000029152	Ociad1	0.060674	0.039688	0.07626	0.072812	0.1203	5.3227e-06	0.0022405	8.6689e-09	2.1099e-05	9.7127e-07	ENSMUSG00000029408	Abcb9	-0.23829	-0.12213	-0.20381	-0.15291	-0.1419	6.5748e-21	4.9095e-11	4.9426e-19	5.4798e-07	1.7926e-14
ENSMUSG00000029167	Ppargc1a	0.035037	0.15081	0.029039	0.035103	0.12667	0.0012398	5.2763e-12	0.0036696	0.032648	2.6522e-12	ENSMUSG00000029422	Rsrc2	0.19594	0.17897	0.19508	0.12426	0.16726	2.2487e-13	1.5931e-12	1.7374e-14	2.7766e-05	1.0266e-09
ENSMUSG00000029190	D5Ertd579e	-0.17507	-0.1855	-0.19658	-0.092029	-0.21628	2.2422e-09	1.6446e-08	3.0418e-09	0.0003836	1.2221e-10	ENSMUSG00000029426	Scarb2	0.12006	0.10545	0.11826	0.073693	0.10183	1.5674e-15	5.8744e-11	3.0385e-15	1.3026e-05	4.5584e-09
ENSMUSG00000029191	Rfc1	0.12696	0.10319	0.10592	0.088703	0.11405	1.1096e-16	1.0719e-09	5.926e-13	0.00039378	5.346e-11	ENSMUSG00000029427	Zcchc8	0.17171	0.13317	0.16181	0.109	0.13489	2.5977e-17	9.0033e-15	3.3571e-16	2.9021e-07	2.1292e-09
ENSMUSG00000029199	Lias	0.10175	0.040834	0.077737	0.10254	0.076831	1.1167e-10	1.7002e-05	1.3509e-10	1.5328e-06	2.408e-07	ENSMUSG00000029432	Nipsnap2	0.14096	0.15588	0.13203	0.16168	0.13349	3.9444e-06	1.5074e-08	2.3143e-05	6.2681e-07	7.9177e-07
ENSMUSG00000029201	Ugdh	0.15404	0.1058	0.11956	0.091525	0.12964	1.3836e-16	7.5387e-11	4.0483e-15	7.0377e-06	5.1723e-10	ENSMUSG00000029436	Mmp17	-0.10911	-0.10985	-0.089682	-0.085823	-0.073247	9.5494e-08	1.1698e-08	6.042e-08	1.7865e-07	1.5482e-05
ENSMUSG00000029202	Pds5a	0.18849	0.16453	0.1847	0.21711	0.19018	2.1112e-17	9.1557e-14	2.4233e-17	4.7196e-11	1.0268e-16	ENSMUSG00000029440	Psmd9	0.15716	0.13062	0.14474	0.11079	0.11573	1.2765e-06	6.7131e-08	1.3833e-06	2.8625e-05	0.00012562
ENSMUSG00000029206	Nsun7	0.3036	0.28255	0.31612	0.29101	0.25065	1.8473e-15	1.8355e-12	8.7366e-16	3.7046e-10	7.3433e-11	ENSMUSG00000029452	Tmem116	-0.212	-0.20402	-0.16134	-0.099185	-0.15558	6.8142e-21	3.5251e-17	1.0454e-20	2.5473e-06	8.4599e-14
ENSMUSG00000029208	Guf1	0.35962	0.31251	0.3176	0.33668	0.31198	3.9878e-21	5.8317e-21	2.1709e-19	5.9574e-15	6.7257e-18	ENSMUSG00000029471	Camkk2	-0.384	-0.26058	-0.33794	-0.31552	-0.27289	5.5624e-23	7.1709e-19	6.0081e-21	4.6122e-14	2.2723e-19
ENSMUSG00000029211	Gabra4	-0.25321	-0.17308	-0.21076	-0.15463	-0.2382	3.7893e-15	2.5194e-14	8.9344e-16	3.5673e-07	6.5462e-18	ENSMUSG00000029472	Anapc5	0.16339	0.15834	0.17643	0.12136	0.15542	2.9097e-16	1.5206e-10	8.1738e-16	1.4176e-05	7.2458e-12
ENSMUSG00000029212	Gabrb1	0.19918	0.12058	0.19862	0.32659	0.12355	1.2937e-13	8.3293e-11	1.2924e-13	5.9449e-14	3.7742e-10	ENSMUSG00000029505	Ep400	0.10566	0.079439	0.089764	0.12672	0.087406	1.284e-14	5.6244e-10	4.1756e-12	1.981e-05	7.8814e-09
ENSMUSG00000029221	Slc30a9	0.11385	0.12004	0.1176	0.067461	0.14906	5.0571e-14	5.2384e-12	5.1781e-14	0.0045547	3.6011e-13	ENSMUSG00000029516	Cit	-0.22059	-0.091401	-0.20776	0.071061	-0.064803	3.231e-13	1.4924e-06	3.5933e-13	0.001848	0.0010712
ENSMUSG00000029223	Uchl1	0.15734	0.14647	0.14641	0.14867	0.16199	1.9327e-06	1.3284e-07	1.1857e-06	9.576e-06	4.4966e-08	ENSMUSG00000029534	St7	0.33851	0.33589	0.34155	0.21115	0.3105	1.364e-29	6.6891e-27	1.0477e-27	5.4768e-14	1.3101e-23
ENSMUSG00000029234	Tmem165	0.12885	0.10035	0.13051	0.060399	0.099447	4.863e-08	4.2428e-07	2.93e-08	0.0023159	2.7827e-07	ENSMUSG00000029544	Cabp1	-0.21247	-0.10026	-0.17165	-0.1257	-0.14348	7.4052e-18	2.0928e-09	3.9903e-19	0.00022422	1.3397e-15
ENSMUSG00000029238	Clock	0.12492	0.09236	0.10402	0.11383	0.10041	9.2458e-16	4.1886e-11	1.1078e-11	1.314e-05	3.258e-09	ENSMUSG00000029550	Sppl3	0.16828	0.13764	0.16354	0.15153	0.12597	1.0859e-11	2.5268e-14	2.1641e-12	3.9888e-07	2.5229e-08
ENSMUSG00000029245	Epha5	0.26252	0.074626	0.30394	0.22992	0.20314	3.6786e-16	7.4e-06	1.2347e-17	5.9606e-10	6.7437e-12	ENSMUSG00000029576	Radil	-0.1076	-0.06805	-0.11625	0.029388	-0.048248	8.5783e-10	0.00011743	1.7226e-10	0.093852	0.00086652
ENSMUSG00000029253	Cenpc1	0.17113	0.14159	0.16977	0.19358	0.15139	1.8474e-11	4.8067e-10	1.295e-11	8.4799e-09	1.4129e-06	ENSMUSG00000029581	Fscn1	-0.1121	-0.05338	-0.066649	-0.069029	-0.021199	2.5513e-10	0.00027534	7.3243e-07	0.00015798	0.037585
ENSMUSG00000029267	Mtf2	0.093858	0.080904	0.10977	0.13462	0.11571	1.2412e-10	2.3625e-07	9.2734e-11	1.7909e-07	2.0038e-08	ENSMUSG00000029608	Rph3a	-0.18016	-0.1273	-0.086521	-0.13075	-0.11692	7.5573e-14	7.3123e-09	7.4702e-08	6.5598e-06	7.5968e-09
ENSMUSG00000029279	Brdt	-0.11099	-0.086009	-0.07652	-0.052876	-0.063189	2.7169e-12	4.0954e-06	8.5347e-09	0.015355	3.1452e-05	ENSMUSG00000029613	Eif2ak1	0.10748	0.075223	0.08627	0.1078	0.089017	5.8822e-14	1.9273e-08	5.1801e-12	4.3145e-06	7.0514e-09
ENSMUSG00000029287	Tgfbr3	-0.083872	-0.23157	-0.066126	-0.14552	-0.10522	9.2189e-09	1.4567e-17	1.3367e-06	1.6018e-06	3.2605e-06	ENSMUSG00000029614	Rpl6	0.1129	0.11275	0.099132	0.11364	0.10509	0.00016349	0.00019875	0.00057662	5.9791e-05	0.00011638
ENSMUSG00000029291	Rufy3	0.32697	0.25772	0.30388	0.24126	0.27736	8.6503e-26	6.4571e-16	7.737e-18	8.4088e-12	1.2643e-16	ENSMUSG00000029629	Phf14	0.12401	0.089348	0.11949	0.10834	0.13289	4.4675e-13	1.0166e-08	1.1579e-12	0.0001275	4.0821e-14
ENSMUSG00000029313	Aff1	0.15751	0.06386	0.0071656	-0.027631	-0.00011278	1.8157e-08	0.00017099	0.0080237	0.034619	0.14265	ENSMUSG00000029632	Ndufa4	0.17028	0.15082	0.162	0.26155	0.14964	0.00031801	0.0013293	2.1415e-05	4.2784e-08	0.00068599
ENSMUSG00000029348	Asphd2	-0.15364	-0.095017	-0.12755	-0.051229	-0.12428	3.0772e-17	2.5085e-09	4.184e-16	0.0005109	1.2721e-10	ENSMUSG00000029636	Wasf3	0.14506	0.12031	0.096063	0.082334	0.12914	3.2589e-10	7.8455e-09	2.7427e-06	1.7653e-05	1.5811e-08
ENSMUSG00000029359	Tesc	-0.58743	-0.4321	-0.50443	-0.41316	-0.40484	3.3905e-27	2.2359e-23	5.0877e-26	4.5496e-18	1.2185e-19	ENSMUSG00000029647	Pan3	0.2235	0.19973	0.21764	0.23563	0.19628	7.2329e-23	3.7585e-19	1.9671e-22	1.7699e-15	2.2301e-16
ENSMUSG00000029386	Tctn2	0.15177	0.13526	0.15633	0.087975	0.13818	8.0902e-19	4.1822e-14	1.4285e-19	0.00024007	1.325e-12	ENSMUSG00000029672	Fam3c	0.094845	0.038955	0.067638	0.12209	0.11268	2.689e-10	0.00028045	3.0313e-06	2.9666e-10	5.1661e-09
ENSMUSG00000029392	Rilpl1	-0.11697	-0.062472	-0.081043	-0.045064	-0.045438	2.7139e-15	4.2348e-07	4.7442e-12	0.019869	0.00013157	ENSMUSG00000029673	Auts2	-0.28041	-0.17604	-0.22159	0.043764	-0.14217	3.3751e-16	5.2933e-10	2.961e-13	0.011959	2.618e-09
ENSMUSG00000029397	Rchy1	0.11066	0.080307	0.11015	0.06699	0.096752	3.5163e-06	0.0015704	1.8692e-06	0.0028717	0.00044574	ENSMUSG00000029676	Pot1a	0.11331	0.10186	0.11914	0.047246	0.095902	1.1766e-12	1.3548e-09	8.837e-12	5.5587e-05	1.708e-10
ENSMUSG00000029406	Pitpnm2	-0.28251	-0.21653	-0.27704	-0.071754	-0.19677	8.6447e-22	1.4155e-17	1.3848e-25	0.00047435	5.2045e-17	ENSMUSG00000029684	Wasl	0.10036	0.12272	0.11014	0.026594	0.084517	3.3948e-06	6.5126e-09	3.4474e-07	0.063168	5.3145e-05
ENSMUSG00000029407	Uso1	0.10005	0.10043	0.10094	0.04122	0.046043	9.6098e-11	1.1375e-09	1.2241e-11	0.015029	5.5448e-05	ENSMUSG00000029686	Cul1	0.12813	0.15829	0.12507	0.13809	0.1446	1.3345e-12	4.8877e-12	5.0885e-13	0.00027817	4.653e-09
ENSMUSG00000029408	Abcb9	-0.23829	-0.12213	-0.20381	-0.15291	-0.1419	6.5748e-21	4.9095e-11	4.9426e-19	5.4798e-07	1.7926e-14	ENSMUSG00000029701	Rbm28	0.19701	0.16488	0.16539	0.20631	0.14944	1.7302e-14	3.1348e-13	5.6787e-12	5.1028e-09	1.2067e-10
ENSMUSG00000029422	Rsrc2	0.19594	0.17897	0.19508	0.12426	0.16726	2.2487e-13	1.5931e-12	1.7374e-14	2.7766e-05	1.0266e-09	ENSMUSG00000029705	Cux1	0.048151	0.089326	0.076964	0.10664	0.14558	6.1295e-05	2.1437e-07	8.802e-06	1.949e-06	2.5269e-13
ENSMUSG00000029426	Scarb2	0.12006	0.10545	0.11826	0.073693	0.10183	1.5674e-15	5.8744e-11	3.0385e-15	1.3026e-05	4.5584e-09	ENSMUSG00000029722	Agfg2	-0.27787	-0.19111	-0.24543	-0.13594	-0.16618	6.1253e-20	1.2431e-16	4.4398e-21	2.2046e-08	1.5739e-13
ENSMUSG00000029427	Zcchc8	0.17171	0.13317	0.16181	0.109	0.13489	2.5977e-17	9.0033e-15	3.3571e-16	2.9021e-07	2.1292e-09	ENSMUSG00000029757	Dync1i1	0.25846	0.21997	0.27392	0.20472	0.21577	4.7603e-20	1.835e-16	4.2007e-20	2.0841e-09	1.5457e-13
ENSMUSG00000029432	Nipsnap2	0.14096	0.15588	0.13203	0.16168	0.13349	3.9444e-06	1.5074e-08	2.3143e-05	6.2681e-07	7.9177e-07	ENSMUSG00000029763	Exoc4	0.24839	0.26076	0.27015	0.20987	0.24767	1.6446e-25	3.0332e-22	1.8506e-25	1.7621e-14	2.1649e-22
ENSMUSG00000029436	Mmp17	-0.10911	-0.10985	-0.089682	-0.085823	-0.073247	9.5494e-08	1.1698e-08	6.042e-08	1.7865e-07	1.5482e-05	ENSMUSG00000029775	Klhdc10	0.28695	0.22707	0.26033	0.25195	0.23299	1.6598e-16	1.7806e-11	3.1873e-15	2.5072e-12	7.3376e-14
ENSMUSG00000029440	Psmd9	0.15716	0.13062	0.14474	0.11079	0.11573	1.2765e-06	6.7131e-08	1.3833e-06	2.8625e-05	0.00012562	ENSMUSG00000029776	Hibadh	0.081186	0.095212	0.11244	0.04648	0.1227	7.0283e-11	2.2234e-07	1.335e-12	0.0010585	1.6889e-09
ENSMUSG00000029452	Tmem116	-0.212	-0.20402	-0.16134	-0.099185	-0.15558	6.8142e-21	3.5251e-17	1.0454e-20	2.5473e-06	8.4599e-14	ENSMUSG00000029804	Herc3	0.1842	0.11132	0.15746	0.26916	0.15256	7.6818e-18	1.6162e-12	1.5992e-12	3.5359e-12	1.8934e-12
ENSMUSG00000029467	Atp2a2	0.010978	-0.055423	-0.045798	-0.078508	-0.11913	0.63415	0.079494	0.060157	0.0044036	0.00013299	ENSMUSG00000029817	Tra2a	0.28419	0.27809	0.28478	0.33574	0.27468	5.7129e-17	1.6143e-16	3.475e-16	1.0693e-23	4.669e-16
ENSMUSG00000029471	Camkk2	-0.384	-0.26058	-0.33794	-0.31552	-0.27289	5.5624e-23	7.1709e-19	6.0081e-21	4.6122e-14	2.2723e-19	ENSMUSG00000029821	Gsdme	-0.26158	-0.22055	-0.2359	-0.069613	-0.17047	1.0756e-11	2.4211e-13	8.092e-13	0.0060768	1.414e-07
ENSMUSG00000029472	Anapc5	0.16339	0.15834	0.17643	0.12136	0.15542	2.9097e-16	1.5206e-10	8.1738e-16	1.4176e-05	7.2458e-12	ENSMUSG00000029833	Trim24	0.10168	0.042781	0.10817	0.066862	0.10592	1.6535e-10	3.8214e-05	4.7604e-11	0.0011181	6.6834e-08
ENSMUSG00000029505	Ep400	0.10566	0.079439	0.089764	0.12672	0.087406	1.284e-14	5.6244e-10	4.1756e-12	1.981e-05	7.8814e-09	ENSMUSG00000029916	Agk	0.22097	0.19118	0.19376	0.14668	0.15043	2.9573e-21	1.1727e-14	2.7593e-20	1.6713e-06	5.5427e-11
ENSMUSG00000029516	Cit	-0.22059	-0.091401	-0.20776	0.071061	-0.064803	3.231e-13	1.4924e-06	3.5933e-13	0.001848	0.0010712	ENSMUSG00000029919	Hpgds	-0.10047	-0.073574	-0.089039	-0.097699	-0.078392	4.0838e-09	3.0347e-06	1.5847e-08	7.2455e-06	1.0325e-06
ENSMUSG00000029534	St7	0.33851	0.33589	0.34155	0.21115	0.3105	1.364e-29	6.6891e-27	1.0477e-27	5.4768e-14	1.3101e-23	ENSMUSG00000029999	Tgfa	-0.32571	-0.29931	-0.30209	-0.40737	-0.31891	5.7272e-17	1.0889e-14	1.3801e-17	6.1613e-21	3.1713e-19
ENSMUSG00000029544	Cabp1	-0.21247	-0.10026	-0.17165	-0.1257	-0.14348	7.4052e-18	2.0928e-09	3.9903e-19	0.00022422	1.3397e-15	ENSMUSG00000030000	Add2	-0.10438	-0.10283	-0.077425	-0.11911	-0.062809	1.7856e-06	9.1163e-06	1.1644e-05	2.4031e-06	0.0042832
ENSMUSG00000029550	Sppl3	0.16828	0.13764	0.16354	0.15153	0.12597	1.0859e-11	2.5268e-14	2.1641e-12	3.9888e-07	2.5229e-08	ENSMUSG00000030008	Pradc1	-0.15838	-0.15059	-0.15967	-0.060076	-0.14858	5.042e-15	1.2411e-18	1.4916e-17	1.7888e-05	7.4863e-16
ENSMUSG00000029563	Foxp2	0.12833	-0.015499	0.0532	-0.16324	-0.090436	1.7469e-12	0.15566	0.024709	3.6836e-05	6.9186e-05	ENSMUSG00000030020	Prickle2	0.38552	0.39278	0.43151	0.4222	0.51543	5.7909e-23	5.0793e-19	1.6759e-22	3.0022e-15	1.3593e-30
ENSMUSG00000029576	Radil	-0.1076	-0.06805	-0.11625	0.029388	-0.048248	8.5783e-10	0.00011743	1.7226e-10	0.093852	0.00086652	ENSMUSG00000030061	Uba3	0.14962	0.10499	0.12188	0.10604	0.083344	2.7728e-19	1.1088e-09	1.0167e-13	3.3946e-05	1.1446e-07
ENSMUSG00000029581	Fscn1	-0.1121	-0.05338	-0.066649	-0.069029	-0.021199	2.5513e-10	0.00027534	7.3243e-07	0.00015798	0.037585	ENSMUSG00000030064	Frmd4b	-0.33129	-0.31113	-0.37097	-0.27951	-0.29684	1.0145e-22	1.0077e-24	3.2647e-24	8.011e-16	3.3638e-24
ENSMUSG00000029608	Rph3a	-0.18016	-0.1273	-0.086521	-0.13075	-0.11692	7.5573e-14	7.3123e-09	7.4702e-08	6.5598e-06	7.5968e-09	ENSMUSG00000030067	Foxp1	-0.20365	-0.20982	-0.20841	-0.29778	-0.25757	5.499e-18	1.1083e-17	1.3767e-17	2.914e-24	5.7343e-22
ENSMUSG00000029613	Eif2ak1	0.10748	0.075223	0.08627	0.1078	0.089017	5.8822e-14	1.9273e-08	5.1801e-12	4.3145e-06	7.0514e-09	ENSMUSG00000030077	Chl1	0.15527	0.080448	0.18039	0.25115	0.13174	7.8219e-17	1.3509e-07	3.9443e-17	1.2594e-11	7.8411e-12
ENSMUSG00000029614	Rpl6	0.1129	0.11275	0.099132	0.11364	0.10509	0.00016349	0.00019875	0.00057662	5.9791e-05	0.00011638	ENSMUSG00000030086	Chchd6	0.15868	0.1141	0.18696	0.19381	0.19884	4.22e-15	5.3814e-08	5.1921e-16	3.9159e-11	2.6426e-16
ENSMUSG00000029629	Phf14	0.12401	0.089348	0.11949	0.10834	0.13289	4.4675e-13	1.0166e-08	1.1579e-12	0.0001275	4.0821e-14	ENSMUSG00000030092	Cntn6	0.38178	0.33666	0.34644	0.25271	0.35862	2.8894e-19	1.9489e-20	1.3792e-16	9.1265e-16	1.376e-17
ENSMUSG00000029632	Ndufa4	0.17028	0.15082	0.162	0.26155	0.14964	0.00031801	0.0013293	2.1415e-05	4.2784e-08	0.00068599	ENSMUSG00000030096	Slc6a6	-0.4188	-0.4285	-0.42349	-0.49205	-0.47287	1.1509e-27	6.5741e-26	2.1787e-25	1.8676e-27	1.3593e-30
ENSMUSG00000029636	Wasf3	0.14506	0.12031	0.096063	0.082334	0.12914	3.2589e-10	7.8455e-09	2.7427e-06	1.7653e-05	1.5811e-08	ENSMUSG00000030102	Itpr1	-0.51262	-0.38785	-0.46757	-0.31308	-0.37579	7.2203e-24	6.8703e-20	6.7717e-24	6.7293e-23	5.795e-23
ENSMUSG00000029647	Pan3	0.2235	0.19973	0.21764	0.23563	0.19628	7.2329e-23	3.7585e-19	1.9671e-22	1.7699e-15	2.2301e-16	ENSMUSG00000030120	Mlf2	-0.14439	-0.068275	-0.11271	-0.088185	-0.066543	4.641e-10	6.6276e-05	2.0121e-08	3.9014e-06	0.00023195
ENSMUSG00000029672	Fam3c	0.094845	0.038955	0.067638	0.12209	0.11268	2.689e-10	0.00028045	3.0313e-06	2.9666e-10	5.1661e-09	ENSMUSG00000030122	Ptms	-0.15448	-0.11132	-0.1616	-0.11746	-0.13695	1.1319e-07	1.5663e-07	8.345e-10	3.2623e-06	3.872e-06
ENSMUSG00000029673	Auts2	-0.28041	-0.17604	-0.22159	0.043764	-0.14217	3.3751e-16	5.2933e-10	2.961e-13	0.011959	2.618e-09	ENSMUSG00000030134	Rasgef1a	-0.46975	-0.34731	-0.37402	-0.21337	-0.27011	7.0947e-27	5.3359e-26	4.2579e-23	2.1255e-13	1.1014e-20
ENSMUSG00000029676	Pot1a	0.11331	0.10186	0.11914	0.047246	0.095902	1.1766e-12	1.3548e-09	8.837e-12	5.5587e-05	1.708e-10	ENSMUSG00000030172	Erc1	0.23151	0.14413	0.23243	0.25865	0.22748	1.8033e-19	8.2153e-13	6.9178e-18	1.9444e-13	3.9911e-16
ENSMUSG00000029684	Wasl	0.10036	0.12272	0.11014	0.026594	0.084517	3.3948e-06	6.5126e-09	3.4474e-07	0.063168	5.3145e-05	ENSMUSG00000030177	Ccdc77	0.21892	0.18651	0.2011	0.081957	0.14106	2.8195e-20	9.8512e-17	7.8732e-19	8.6416e-06	9.6156e-17
ENSMUSG00000029686	Cul1	0.12813	0.15829	0.12507	0.13809	0.1446	1.3345e-12	4.8877e-12	5.0885e-13	0.00027817	4.653e-09	ENSMUSG00000030209	Grin2b	-0.2249	-0.13867	-0.19873	0.005263	-0.11002	5.2074e-19	1.3613e-12	5.076e-18	0.18759	3.5912e-13
ENSMUSG00000029701	Rbm28	0.19701	0.16488	0.16539	0.20631	0.14944	1.7302e-14	3.1348e-13	5.6787e-12	5.1028e-09	1.2067e-10	ENSMUSG00000030222	Rerg	-0.099042	-0.20442	-0.17791	-0.29059	-0.20898	9.2217e-08	7.9361e-11	6.0418e-11	6.6873e-11	1.1357e-09
ENSMUSG00000029705	Cux1	0.048151	0.089326	0.076964	0.10664	0.14558	6.1295e-05	2.1437e-07	8.802e-06	1.949e-06	2.5269e-13	ENSMUSG00000030223	Ptpro	0.19596	0.16192	0.14732	0.1644	0.16566	1.313e-13	4.7367e-12	7.3684e-08	2.6873e-06	6.7915e-10
ENSMUSG00000029722	Agfg2	-0.27787	-0.19111	-0.24543	-0.13594	-0.16618	6.1253e-20	1.2431e-16	4.4398e-21	2.2046e-08	1.5739e-13	ENSMUSG00000030257	Srgap3	0.11191	0.17992	0.13357	0.26623	0.19616	4.5009e-06	5.5831e-11	6.458e-08	1.1098e-11	8.6127e-12
ENSMUSG00000029757	Dync1i1	0.25846	0.21997	0.27392	0.20472	0.21577	4.7603e-20	1.835e-16	4.2007e-20	2.0841e-09	1.5457e-13	ENSMUSG00000030259	Rassf8	-0.23654	-0.17371	-0.1941	-0.081803	-0.12023	5.5189e-09	1.838e-07	5.7834e-08	0.0091279	0.00026371
ENSMUSG00000029763	Exoc4	0.24839	0.26076	0.27015	0.20987	0.24767	1.6446e-25	3.0332e-22	1.8506e-25	1.7621e-14	2.1649e-22	ENSMUSG00000030265	Kras	0.17618	0.10136	0.1486	0.10515	0.10029	2.8806e-15	3.1611e-09	3.1194e-11	0.0002799	1.2698e-07
ENSMUSG00000029775	Klhdc10	0.28695	0.22707	0.26033	0.25195	0.23299	1.6598e-16	1.7806e-11	3.1873e-15	2.5072e-12	7.3376e-14	ENSMUSG00000030275	Etnk1	-0.16649	-0.12876	-0.1375	-0.053135	-0.096321	3.6249e-12	9.558e-10	2.323e-10	0.00593	3.069e-06
ENSMUSG00000029776	Hibadh	0.081186	0.095212	0.11244	0.04648	0.1227	7.0283e-11	2.2234e-07	1.335e-12	0.0010585	1.6889e-09	ENSMUSG00000030302	Atp2b2	-0.30917	-0.18322	-0.23428	-0.15147	-0.18918	9.7089e-17	7.7495e-12	5.2706e-15	1.5023e-09	5.9707e-13
ENSMUSG00000029804	Herc3	0.1842	0.11132	0.15746	0.26916	0.15256	7.6818e-18	1.6162e-12	1.5992e-12	3.5359e-12	1.8934e-12	ENSMUSG00000030303	Far2	0.12355	0.12461	0.097974	0.11622	0.04623	1.0151e-13	2.0789e-08	1.0858e-10	0.00050833	5.1679e-09
ENSMUSG00000029817	Tra2a	0.28419	0.27809	0.28478	0.33574	0.27468	5.7129e-17	1.6143e-16	3.475e-16	1.0693e-23	4.669e-16	ENSMUSG00000030304	Ergic2	0.10786	0.12071	0.1034	0.052446	0.11762	2.2997e-07	6.4569e-08	4.7354e-08	0.0034492	8.2259e-11
ENSMUSG00000029821	Gsdme	-0.26158	-0.22055	-0.2359	-0.069613	-0.17047	1.0756e-11	2.4211e-13	8.092e-13	0.0060768	1.414e-07	ENSMUSG00000030313	Dennd5b	0.10514	0.16798	0.14911	0.12024	0.17851	4.6457e-12	2.5466e-17	7.3042e-19	3.2395e-05	1.1977e-10
ENSMUSG00000029833	Trim24	0.10168	0.042781	0.10817	0.066862	0.10592	1.6535e-10	3.8214e-05	4.7604e-11	0.0011181	6.6834e-08	ENSMUSG00000030314	Atg7	0.077046	0.061474	0.081922	0.076891	0.1046	1.7056e-09	4.4541e-09	9.6582e-09	6.161e-08	1.4201e-08
ENSMUSG00000029916	Agk	0.22097	0.19118	0.19376	0.14668	0.15043	2.9573e-21	1.1727e-14	2.7593e-20	1.6713e-06	5.5427e-11	ENSMUSG00000030329	Pianp	-0.12478	-0.099315	-0.098989	-0.10847	-0.11558	4.6633e-07	7.2149e-05	1.004e-05	0.00062915	8.7292e-06
ENSMUSG00000029919	Hpgds	-0.10047	-0.073574	-0.089039	-0.097699	-0.078392	4.0838e-09	3.0347e-06	1.5847e-08	7.2455e-06	1.0325e-06	ENSMUSG00000030350	Prmt8	-0.21873	-0.21619	-0.27627	-0.31334	-0.25765	1.2534e-13	2.5681e-15	1.5072e-18	1.1284e-12	1.5893e-20
ENSMUSG00000029999	Tgfa	-0.32571	-0.29931	-0.30209	-0.40737	-0.31891	5.7272e-17	1.0889e-14	1.3801e-17	6.1613e-21	3.1713e-19	ENSMUSG00000030374	Strn4	-0.10757	-0.077515	-0.10135	-0.075848	-0.08824	1.0784e-12	3.801e-08	2.3425e-12	0.0058762	2.9901e-07
ENSMUSG00000030000	Add2	-0.10438	-0.10283	-0.077425	-0.11911	-0.062809	1.7856e-06	9.1163e-06	1.1644e-05	2.4031e-06	0.0042832	ENSMUSG00000030376	Slc8a2	-0.46704	-0.34974	-0.38398	-0.44247	-0.39435	1.7549e-27	4.2149e-21	1.4429e-26	1.1095e-22	8.8774e-25
ENSMUSG00000030008	Pradc1	-0.15838	-0.15059	-0.15967	-0.060076	-0.14858	5.042e-15	1.2411e-18	1.4916e-17	1.7888e-05	7.4863e-16	ENSMUSG00000030397	Mark4	0.11447	0.064894	0.10727	0.014863	0.065629	5.9599e-14	2.8143e-09	2.336e-11	0.0071492	2.7244e-07
ENSMUSG00000030020	Prickle2	0.38552	0.39278	0.43151	0.4222	0.51543	5.7909e-23	5.0793e-19	1.6759e-22	3.0022e-15	1.3593e-30	ENSMUSG00000030421	Uri1	0.12551	0.11849	0.12478	0.081445	0.12279	4.5532e-10	7.3426e-07	1.9791e-10	0.00015328	1.8156e-09
ENSMUSG00000030061	Uba3	0.14962	0.10499	0.12188	0.10604	0.083344	2.7728e-19	1.1088e-09	1.0167e-13	3.3946e-05	1.1446e-07	ENSMUSG00000030428	Ttyh1	-0.18168	-0.11226	-0.16354	-0.19291	-0.096027	1.1706e-11	7.9439e-09	4.1959e-14	2.4509e-07	2.5299e-06
ENSMUSG00000030064	Frmd4b	-0.33129	-0.31113	-0.37097	-0.27951	-0.29684	1.0145e-22	1.0077e-24	3.2647e-24	8.011e-16	3.3638e-24	ENSMUSG00000030432	Rpl28	0.11209	0.091833	0.097832	0.02795	0.11905	1.0069e-06	0.00018468	4.1345e-05	0.00021949	6.6938e-08
ENSMUSG00000030067	Foxp1	-0.20365	-0.20982	-0.20841	-0.29778	-0.25757	5.499e-18	1.1083e-17	1.3767e-17	2.914e-24	5.7343e-22	ENSMUSG00000030447	Cyfip1	0.12782	0.15458	0.115	0.14492	0.14835	9.9439e-16	3.3633e-16	2.7995e-13	4.3566e-08	1.4622e-15
ENSMUSG00000030075	Cntn3	0.21338	-0.011497	0.17525	-0.054579	0.0061404	2.2805e-08	0.36078	1.4474e-07	0.051337	0.55653	ENSMUSG00000030451	Herc2	0.15004	0.11913	0.16214	0.11047	0.13801	4.4658e-11	1.5455e-09	5.725e-17	8.2743e-07	1.8265e-09
ENSMUSG00000030077	Chl1	0.15527	0.080448	0.18039	0.25115	0.13174	7.8219e-17	1.3509e-07	3.9443e-17	1.2594e-11	7.8411e-12	ENSMUSG00000030452	Nipa2	0.10119	0.083282	0.10519	0.010675	0.068656	8.2571e-06	0.0001116	3.9737e-06	0.18982	0.00070643
ENSMUSG00000030086	Chchd6	0.15868	0.1141	0.18696	0.19381	0.19884	4.22e-15	5.3814e-08	5.1921e-16	3.9159e-11	2.6426e-16	ENSMUSG00000030498	Gas2	0.16696	0.14245	0.16304	0.1072	0.14836	9.8568e-14	9.2789e-12	3.0444e-17	5.7991e-05	4.186e-13
ENSMUSG00000030092	Cntn6	0.38178	0.33666	0.34644	0.25271	0.35862	2.8894e-19	1.9489e-20	1.3792e-16	9.1265e-16	1.376e-17	ENSMUSG00000030509	Asb7	0.07399	0.075941	0.066202	0.094794	0.10287	2.5626e-12	1.1934e-09	6.9919e-09	1.9194e-07	8.6451e-13
ENSMUSG00000030096	Slc6a6	-0.4188	-0.4285	-0.42349	-0.49205	-0.47287	1.1509e-27	6.5741e-26	2.1787e-25	1.8676e-27	1.3593e-30	ENSMUSG00000030516	Tjp1	0.13086	0.089256	0.11298	0.23227	0.097783	5.2154e-16	1.4718e-07	3.8643e-11	1.2594e-11	7.3632e-09
ENSMUSG00000030102	Itpr1	-0.51262	-0.38785	-0.46757	-0.31308	-0.37579	7.2203e-24	6.8703e-20	6.7717e-24	6.7293e-23	5.795e-23	ENSMUSG00000030518	Fam189a1	-0.13069	-0.20602	-0.038551	-0.02122	-0.10509	3.0916e-11	8.7816e-17	0.0043527	0.024115	2.0028e-09
ENSMUSG00000030120	Mlf2	-0.14439	-0.068275	-0.11271	-0.088185	-0.066543	4.641e-10	6.6276e-05	2.0121e-08	3.9014e-06	0.00023195	ENSMUSG00000030519	Apba2	0.1246	0.067855	0.13445	0.1001	0.084695	8.0114e-15	1.914e-06	5.7341e-16	0.00048014	5.5767e-09
ENSMUSG00000030122	Ptms	-0.15448	-0.11132	-0.1616	-0.11746	-0.13695	1.1319e-07	1.5663e-07	8.345e-10	3.2623e-06	3.872e-06	ENSMUSG00000030525	Chrna7	-0.23946	-0.10846	-0.2348	-0.11905	-0.10396	1.9352e-15	6.182e-10	1.5902e-13	0.00032402	2.1906e-06
ENSMUSG00000030134	Rasgef1a	-0.46975	-0.34731	-0.37402	-0.21337	-0.27011	7.0947e-27	5.3359e-26	4.2579e-23	2.1255e-13	1.1014e-20	ENSMUSG00000030527	Crtc3	0.13822	0.17485	0.058943	0.073434	0.10441	1.0882e-06	6.2619e-09	0.012224	0.0086686	1.208e-05
ENSMUSG00000030172	Erc1	0.23151	0.14413	0.23243	0.25865	0.22748	1.8033e-19	8.2153e-13	6.9178e-18	1.9444e-13	3.9911e-16	ENSMUSG00000030584	Dpf1	-0.1872	-0.16238	-0.13489	-0.1048	-0.15766	5.118e-18	2.3448e-16	1.1306e-14	6.2235e-08	4.2491e-17
ENSMUSG00000030177	Ccdc77	0.21892	0.18651	0.2011	0.081957	0.14106	2.8195e-20	9.8512e-17	7.8732e-19	8.6416e-06	9.6156e-17	ENSMUSG00000030592	Ryr1	-0.79435	-0.69433	-0.4802	-0.75382	-0.61123	2.42e-31	2.734e-39	3.4446e-33	5.6896e-32	3.0643e-28
ENSMUSG00000030209	Grin2b	-0.2249	-0.13867	-0.19873	0.005263	-0.11002	5.2074e-19	1.3613e-12	5.076e-18	0.18759	3.5912e-13	ENSMUSG00000030619	Eed	0.10937	0.079887	0.10978	0.091975	0.057193	1.4626e-13	5.4269e-07	5.5542e-14	0.00037345	2.919e-05
ENSMUSG00000030222	Rerg	-0.099042	-0.20442	-0.17791	-0.29059	-0.20898	9.2217e-08	7.9361e-11	6.0418e-11	6.6873e-11	1.1357e-09	ENSMUSG00000030629	Zfand6	0.18403	0.13408	0.15925	0.12432	0.1829	5.118e-18	3.2507e-09	7.7578e-14	7.1799e-06	2.8778e-16
ENSMUSG00000030223	Ptpro	0.19596	0.16192	0.14732	0.1644	0.16566	1.313e-13	4.7367e-12	7.3684e-08	2.6873e-06	6.7915e-10	ENSMUSG00000030638	Sh3gl3	-0.20757	-0.21751	-0.17128	-0.18606	-0.16836	1.3494e-15	4.631e-18	1.9942e-15	5.7341e-12	1.4415e-14
ENSMUSG00000030257	Srgap3	0.11191	0.17992	0.13357	0.26623	0.19616	4.5009e-06	5.5831e-11	6.458e-08	1.1098e-11	8.6127e-12	ENSMUSG00000030647	Ndufc2	0.14148	0.14663	0.14888	0.21262	0.12454	9.402e-06	4.1431e-07	1.9164e-07	1.0699e-06	2.0817e-05
ENSMUSG00000030259	Rassf8	-0.23654	-0.17371	-0.1941	-0.081803	-0.12023	5.5189e-09	1.838e-07	5.7834e-08	0.0091279	0.00026371	ENSMUSG00000030654	Arl6ip1	0.098372	0.099516	0.12983	0.12783	0.10242	0.0010854	0.00031781	2.5506e-05	2.3048e-05	0.00027914
ENSMUSG00000030265	Kras	0.17618	0.10136	0.1486	0.10515	0.10029	2.8806e-15	3.1611e-09	3.1194e-11	0.0002799	1.2698e-07	ENSMUSG00000030655	Smg1	0.081131	0.10294	0.076016	0.1288	0.10539	4.6512e-12	3.4075e-11	1.4726e-08	1.2186e-07	1.9383e-13
ENSMUSG00000030275	Etnk1	-0.16649	-0.12876	-0.1375	-0.053135	-0.096321	3.6249e-12	9.558e-10	2.323e-10	0.00593	3.069e-06	ENSMUSG00000030659	Nucb2	-0.056714	-0.015727	-0.1591	-0.0086558	-0.0787	1.2801e-07	0.08034	1.0611e-17	0.030672	1.9304e-06
ENSMUSG00000030302	Atp2b2	-0.30917	-0.18322	-0.23428	-0.15147	-0.18918	9.7089e-17	7.7495e-12	5.2706e-15	1.5023e-09	5.9707e-13	ENSMUSG00000030660	Pik3c2a	0.17975	0.12444	0.14699	0.085745	0.13148	1.0093e-13	5.8935e-11	2.3745e-12	0.00011022	5.1804e-09
ENSMUSG00000030303	Far2	0.12355	0.12461	0.097974	0.11622	0.04623	1.0151e-13	2.0789e-08	1.0858e-10	0.00050833	5.1679e-09	ENSMUSG00000030671	Pde3b	0.1742	0.20071	0.21731	0.16939	0.19815	1.1245e-12	2.4842e-16	1.917e-14	1.3267e-06	3.5031e-13
ENSMUSG00000030304	Ergic2	0.10786	0.12071	0.1034	0.052446	0.11762	2.2997e-07	6.4569e-08	4.7354e-08	0.0034492	8.2259e-11	ENSMUSG00000030695	Aldoa	0.1447	0.1429	0.14745	0.12404	0.13502	0.00014982	0.00034224	6.9e-05	6.634e-06	0.0011921
ENSMUSG00000030306	Tmtc1	0.01515	0.11998	-0.0090388	0.17528	0.0081828	0.2908	7.8891e-08	0.54979	2.2271e-06	0.40799	ENSMUSG00000030704	Rab6a	0.1315	0.091693	0.12301	0.19012	0.098001	5.8941e-09	4.8624e-08	1.2402e-09	2.8653e-09	1.0284e-06
ENSMUSG00000030310	Slc6a1	-0.16339	-0.097768	-0.060797	0.024518	0.061655	6.4148e-11	3.0058e-06	6.9808e-05	0.068199	0.0032308	ENSMUSG00000030720	Cln3	0.13342	0.10278	0.13211	0.1034	0.11273	1.5266e-16	7.2759e-13	5.3073e-17	9.8674e-10	3.4491e-14
ENSMUSG00000030313	Dennd5b	0.10514	0.16798	0.14911	0.12024	0.17851	4.6457e-12	2.5466e-17	7.3042e-19	3.2395e-05	1.1977e-10	ENSMUSG00000030738	Eif3c	0.10266	0.088744	0.10922	0.046115	0.079647	2.0358e-10	2.9395e-07	6.9084e-10	3.2232e-05	7.2311e-06
ENSMUSG00000030314	Atg7	0.077046	0.061474	0.081922	0.076891	0.1046	1.7056e-09	4.4541e-09	9.6582e-09	6.161e-08	1.4201e-08	ENSMUSG00000030747	Dgat2	-0.20555	-0.14632	-0.16394	-0.14762	-0.17996	2.3191e-13	6.6717e-13	1.2276e-12	6.1604e-09	8.1433e-12
ENSMUSG00000030329	Pianp	-0.12478	-0.099315	-0.098989	-0.10847	-0.11558	4.6633e-07	7.2149e-05	1.004e-05	0.00062915	8.7292e-06	ENSMUSG00000030751	Psma1	0.089917	0.076644	0.067193	0.12931	0.13041	0.0079992	0.0065319	0.012593	6.2252e-05	4.1496e-05
ENSMUSG00000030350	Prmt8	-0.21873	-0.21619	-0.27627	-0.31334	-0.25765	1.2534e-13	2.5681e-15	1.5072e-18	1.1284e-12	1.5893e-20	ENSMUSG00000030754	Copb1	0.19856	0.16268	0.18543	0.18177	0.15384	1.9352e-15	4.4864e-11	3.7921e-16	6.4175e-10	1.3387e-11
ENSMUSG00000030374	Strn4	-0.10757	-0.077515	-0.10135	-0.075848	-0.08824	1.0784e-12	3.801e-08	2.3425e-12	0.0058762	2.9901e-07	ENSMUSG00000030760	Acer3	0.16104	0.15536	0.17995	0.17905	0.18148	5.8601e-16	1.4083e-15	6.2307e-19	1.1609e-07	2.2153e-14
ENSMUSG00000030376	Slc8a2	-0.46704	-0.34974	-0.38398	-0.44247	-0.39435	1.7549e-27	4.2149e-21	1.4429e-26	1.1095e-22	8.8774e-25	ENSMUSG00000030774	Pak1	0.19656	0.18239	0.17371	0.14223	0.17177	6.7821e-19	2.7655e-20	1.4012e-16	2.5424e-07	1.0009e-14
ENSMUSG00000030397	Mark4	0.11447	0.064894	0.10727	0.014863	0.065629	5.9599e-14	2.8143e-09	2.336e-11	0.0071492	2.7244e-07	ENSMUSG00000030822	Prr14	0.16795	0.13135	0.1261	0.081996	0.092205	1.6548e-13	1.0213e-07	2.9888e-11	0.0018537	4.0348e-07
ENSMUSG00000030421	Uri1	0.12551	0.11849	0.12478	0.081445	0.12279	4.5532e-10	7.3426e-07	1.9791e-10	0.00015328	1.8156e-09	ENSMUSG00000030839	Sergef	0.060233	0.10109	0.013854	0.12387	0.050763	5.7889e-08	5.6462e-12	0.002203	5.2244e-05	6.7918e-06
ENSMUSG00000030428	Ttyh1	-0.18168	-0.11226	-0.16354	-0.19291	-0.096027	1.1706e-11	7.9439e-09	4.1959e-14	2.4509e-07	2.5299e-06	ENSMUSG00000030844	Rgs10	-0.076213	-0.066151	-0.099014	-0.10521	-0.11165	1.6278e-12	5.4585e-11	4.5657e-15	4.9368e-09	3.2216e-15
ENSMUSG00000030432	Rpl28	0.11209	0.091833	0.097832	0.02795	0.11905	1.0069e-06	0.00018468	4.1345e-05	0.00021949	6.6938e-08	ENSMUSG00000030849	Fgfr2	0.059906	0.097608	0.070193	0.14346	0.10033	0.06563	0.0011247	0.031362	2.5607e-05	0.00046431
ENSMUSG00000030447	Cyfip1	0.12782	0.15458	0.115	0.14492	0.14835	9.9439e-16	3.3633e-16	2.7995e-13	4.3566e-08	1.4622e-15	ENSMUSG00000030854	Ptpn5	-0.38189	-0.29612	-0.35445	-0.39927	-0.36882	6.5633e-17	1.3175e-16	2.8424e-17	5.0409e-18	2.6584e-20
ENSMUSG00000030451	Herc2	0.15004	0.11913	0.16214	0.11047	0.13801	4.4658e-11	1.5455e-09	5.725e-17	8.2743e-07	1.8265e-09	ENSMUSG00000030861	Acadsb	0.20263	0.15359	0.2181	0.26883	0.18204	8.8173e-16	7.1252e-15	1.656e-15	3.2811e-12	1.2872e-14
ENSMUSG00000030452	Nipa2	0.10119	0.083282	0.10519	0.010675	0.068656	8.2571e-06	0.0001116	3.9737e-06	0.18982	0.00070643	ENSMUSG00000030922	Lyrm1	0.081679	0.048867	0.10421	0.052002	0.087031	1.1652e-13	2.7567e-06	1.0933e-14	0.0001079	3.8918e-07
ENSMUSG00000030465	Psd3	0.01019	-0.06984	0.029443	-0.14379	-0.1138	0.67834	0.013935	0.2684	4.482e-09	2.8374e-05	ENSMUSG00000030967	Zranb1	0.11056	0.072173	0.1122	0.099422	0.15052	2.2666e-14	1.496e-10	3.8031e-13	8.3925e-07	1.2882e-14
ENSMUSG00000030498	Gas2	0.16696	0.14245	0.16304	0.1072	0.14836	9.8568e-14	9.2789e-12	3.0444e-17	5.7991e-05	4.186e-13	ENSMUSG00000030982	Vps35l	0.18906	0.17597	0.18199	0.11716	0.16802	1.1942e-13	2.1838e-14	3.1237e-13	1.0866e-07	1.1876e-10
ENSMUSG00000030509	Asb7	0.07399	0.075941	0.066202	0.094794	0.10287	2.5626e-12	1.1934e-09	6.9919e-09	1.9194e-07	8.6451e-13	ENSMUSG00000030986	Dhx32	-0.13963	-0.035911	-0.16757	-0.023326	-0.042837	1.2954e-17	0.0039027	3.172e-18	0.14859	0.0017814
ENSMUSG00000030516	Tjp1	0.13086	0.089256	0.11298	0.23227	0.097783	5.2154e-16	1.4718e-07	3.8643e-11	1.2594e-11	7.3632e-09	ENSMUSG00000030990	Pgap2	0.12305	0.082163	0.13573	0.14178	0.12706	1.0105e-07	3.1913e-05	2.5587e-07	2.7134e-05	4.3029e-08
ENSMUSG00000030518	Fam189a1	-0.13069	-0.20602	-0.038551	-0.02122	-0.10509	3.0916e-11	8.7816e-17	0.0043527	0.024115	2.0028e-09	ENSMUSG00000031007	Atp6ap2	0.18477	0.20729	0.17201	0.10578	0.14183	1.9861e-05	7.1694e-07	6.1033e-06	0.0043523	0.0001935
ENSMUSG00000030519	Apba2	0.1246	0.067855	0.13445	0.1001	0.084695	8.0114e-15	1.914e-06	5.7341e-16	0.00048014	5.5767e-09	ENSMUSG00000031010	Usp9x	0.17545	0.14901	0.14832	0.19418	0.16047	9.7979e-13	1.9451e-10	8.8051e-11	6.9079e-10	1.4441e-10
ENSMUSG00000030525	Chrna7	-0.23946	-0.10846	-0.2348	-0.11905	-0.10396	1.9352e-15	6.182e-10	1.5902e-13	0.00032402	2.1906e-06	ENSMUSG00000031012	Cask	0.1265	0.047277	0.11207	0.040405	0.075631	5.4882e-14	0.00016997	1.0428e-14	0.044049	1.4732e-07
ENSMUSG00000030527	Crtc3	0.13822	0.17485	0.058943	0.073434	0.10441	1.0882e-06	6.2619e-09	0.012224	0.0086686	1.208e-05	ENSMUSG00000031028	Tub	-0.089059	-0.10107	-0.0012934	-0.09981	-0.038868	4.41e-12	1.0602e-09	0.12009	9.2603e-06	0.0012858
ENSMUSG00000030584	Dpf1	-0.1872	-0.16238	-0.13489	-0.1048	-0.15766	5.118e-18	2.3448e-16	1.1306e-14	6.2235e-08	4.2491e-17	ENSMUSG00000031060	Rbm10	0.088819	0.10616	0.10287	0.05285	0.07216	2.9491e-11	7.9559e-08	5.278e-14	0.0089785	1.2494e-05
ENSMUSG00000030592	Ryr1	-0.79435	-0.69433	-0.4802	-0.75382	-0.61123	2.42e-31	2.734e-39	3.4446e-33	5.6896e-32	3.0643e-28	ENSMUSG00000031066	Usp11	0.11601	0.060691	0.12628	0.089782	0.090583	5.7891e-13	3.7548e-07	6.7135e-14	2.2702e-05	1.8007e-07
ENSMUSG00000030619	Eed	0.10937	0.079887	0.10978	0.091975	0.057193	1.4626e-13	5.4269e-07	5.5542e-14	0.00037345	2.919e-05	ENSMUSG00000031093	Dock11	0.23892	0.19379	0.24538	0.18184	0.18712	3.2254e-21	4.5831e-11	3.1784e-21	1.6747e-08	2.0222e-11
ENSMUSG00000030621	Me3	-0.032317	0.12852	0.030052	0.19698	0.21394	0.13634	2.8769e-07	0.10417	4.5314e-09	7.1737e-13	ENSMUSG00000031129	Slc9a9	0.21524	0.23201	0.20291	0.13157	0.1212	1.4527e-12	4.9654e-17	2.5535e-14	1.6401e-09	2.1638e-14
ENSMUSG00000030629	Zfand6	0.18403	0.13408	0.15925	0.12432	0.1829	5.118e-18	3.2507e-09	7.7578e-14	7.1799e-06	2.8778e-16	ENSMUSG00000031137	Fgf13	0.18424	0.15162	0.19006	0.080416	0.075786	1.2957e-14	3.0935e-06	1.551e-11	0.015563	0.00011961
ENSMUSG00000030638	Sh3gl3	-0.20757	-0.21751	-0.17128	-0.18606	-0.16836	1.3494e-15	4.631e-18	1.9942e-15	5.7341e-12	1.4415e-14	ENSMUSG00000031144	Syp	0.26649	0.20608	0.26445	0.10678	0.18169	1.6035e-12	4.3801e-09	3.8772e-15	2.596e-05	3.2063e-08
ENSMUSG00000030643	Rab30	-0.038497	0.15939	-8.1384e-05	0.16006	0.15822	0.03912	2.4459e-08	0.52094	6.1729e-06	1.7726e-10	ENSMUSG00000031148	Gpkow	0.10615	0.052742	0.092537	0.11482	0.076472	4.3929e-07	0.0010958	1.1898e-06	4.6548e-06	2.6684e-06
ENSMUSG00000030647	Ndufc2	0.14148	0.14663	0.14888	0.21262	0.12454	9.402e-06	4.1431e-07	1.9164e-07	1.0699e-06	2.0817e-05	ENSMUSG00000031153	Gripap1	-0.14848	-0.1076	-0.16272	-0.25616	-0.14191	4.425e-17	2.443e-09	1.128e-17	9.831e-14	2.796e-13
ENSMUSG00000030654	Arl6ip1	0.098372	0.099516	0.12983	0.12783	0.10242	0.0010854	0.00031781	2.5506e-05	2.3048e-05	0.00027914	ENSMUSG00000031174	Rpgr	0.13651	0.1258	0.12347	0.14629	0.12142	3.8688e-16	7.5092e-13	4.4711e-14	3.4429e-08	2.2814e-08
ENSMUSG00000030655	Smg1	0.081131	0.10294	0.076016	0.1288	0.10539	4.6512e-12	3.4075e-11	1.4726e-08	1.2186e-07	1.9383e-13	ENSMUSG00000031189	Aff2	0.28479	0.35473	0.28231	0.19142	0.24238	3.5444e-17	8.5351e-17	5.7538e-15	2.2752e-09	1.6979e-13
ENSMUSG00000030657	Xylt1	-0.10725	-0.081529	0.033033	0.017835	-0.048333	1.3786e-11	5.4628e-06	3.6923e-05	1.8737e-05	0.00042776	ENSMUSG00000031197	Vbp1	0.12794	0.072667	0.096943	0.10898	0.099428	9.0554e-14	1.7457e-09	7.9389e-12	4.1978e-07	1.4176e-08
ENSMUSG00000030659	Nucb2	-0.056714	-0.015727	-0.1591	-0.0086558	-0.0787	1.2801e-07	0.08034	1.0611e-17	0.030672	1.9304e-06	ENSMUSG00000031214	Ophn1	0.13487	0.1176	0.12021	0.088506	0.094028	1.1137e-11	1.927e-10	2.9534e-15	0.00064806	3.3401e-08
ENSMUSG00000030660	Pik3c2a	0.17975	0.12444	0.14699	0.085745	0.13148	1.0093e-13	5.8935e-11	2.3745e-12	0.00011022	5.1804e-09	ENSMUSG00000031229	Atrx	0.15416	0.14243	0.15432	0.20911	0.14148	4.8705e-12	1.551e-12	8.6545e-12	3.9857e-09	7.2952e-13
ENSMUSG00000030671	Pde3b	0.1742	0.20071	0.21731	0.16939	0.19815	1.1245e-12	2.4842e-16	1.917e-14	1.3267e-06	3.5031e-13	ENSMUSG00000031231	Cox7b	0.1876	0.1382	0.15515	0.10776	0.14928	1.9247e-05	0.00018822	3.1091e-05	0.00016008	0.00024565
ENSMUSG00000030695	Aldoa	0.1447	0.1429	0.14745	0.12404	0.13502	0.00014982	0.00034224	6.9e-05	6.634e-06	0.0011921	ENSMUSG00000031232	Magt1	0.18545	0.11416	0.15448	-0.0073662	0.15853	5.968e-20	3.8644e-11	1.4923e-20	0.24189	1.05e-15
ENSMUSG00000030704	Rab6a	0.1315	0.091693	0.12301	0.19012	0.098001	5.8941e-09	4.8624e-08	1.2402e-09	2.8653e-09	1.0284e-06	ENSMUSG00000031246	Sh3bgrl	0.24578	0.20032	0.24079	0.22079	0.18743	1.7836e-18	5.0015e-14	2.7367e-19	4.1564e-12	8.2439e-17
ENSMUSG00000030720	Cln3	0.13342	0.10278	0.13211	0.1034	0.11273	1.5266e-16	7.2759e-13	5.3073e-17	9.8674e-10	3.4491e-14	ENSMUSG00000031278	Acsl4	0.15993	0.13061	0.15403	0.10367	0.12681	7.2566e-12	8.4468e-09	2.0977e-13	0.00021795	1.6163e-09
ENSMUSG00000030738	Eif3c	0.10266	0.088744	0.10922	0.046115	0.079647	2.0358e-10	2.9395e-07	6.9084e-10	3.2232e-05	7.2311e-06	ENSMUSG00000031285	Dcx	0.2728	0.17686	0.25578	0.1662	0.24995	2.9838e-24	8.3296e-15	1.1056e-22	6.114e-06	8.7702e-17
ENSMUSG00000030747	Dgat2	-0.20555	-0.14632	-0.16394	-0.14762	-0.17996	2.3191e-13	6.6717e-13	1.2276e-12	6.1604e-09	8.1433e-12	ENSMUSG00000031292	Cdkl5	-0.10874	-0.07541	-0.097462	-0.0075875	-0.079677	2.473e-06	9.4412e-05	6.2106e-06	3.2324e-08	2.3167e-07
ENSMUSG00000030751	Psma1	0.089917	0.076644	0.067193	0.12931	0.13041	0.0079992	0.0065319	0.012593	6.2252e-05	4.1496e-05	ENSMUSG00000031309	Rps6ka3	0.046177	0.19786	0.048909	0.07169	0.08697	0.014637	4.8319e-12	0.0013798	1.4704e-05	8.6019e-05
ENSMUSG00000030754	Copb1	0.19856	0.16268	0.18543	0.18177	0.15384	1.9352e-15	4.4864e-11	3.7921e-16	6.4175e-10	1.3387e-11	ENSMUSG00000031314	Taf1	0.14479	0.086995	0.12413	0.10671	0.11859	1.7901e-15	1.1581e-07	1.464e-11	0.00014501	2.9031e-11
ENSMUSG00000030760	Acer3	0.16104	0.15536	0.17995	0.17905	0.18148	5.8601e-16	1.4083e-15	6.2307e-19	1.1609e-07	2.2153e-14	ENSMUSG00000031320	Rps4x	0.1184	0.10766	0.11085	0.067911	0.094375	3.1715e-07	3.4466e-06	3.687e-08	0.00011147	7.0242e-07
ENSMUSG00000030774	Pak1	0.19656	0.18239	0.17371	0.14223	0.17177	6.7821e-19	2.7655e-20	1.4012e-16	2.5424e-07	1.0009e-14	ENSMUSG00000031333	Abcb7	0.1129	0.061053	0.077351	0.11913	0.12885	2.3956e-08	1.3166e-05	5.2289e-09	1.0534e-05	2.1497e-08
ENSMUSG00000030822	Prr14	0.16795	0.13135	0.1261	0.081996	0.092205	1.6548e-13	1.0213e-07	2.9888e-11	0.0018537	4.0348e-07	ENSMUSG00000031337	Mtm1	0.13508	0.10114	0.12507	0.084103	0.091325	1.3498e-11	6.0784e-08	1.7556e-12	0.00063503	2.3214e-08
ENSMUSG00000030839	Sergef	0.060233	0.10109	0.013854	0.12387	0.050763	5.7889e-08	5.6462e-12	0.002203	5.2244e-05	6.7918e-06	ENSMUSG00000031342	Gpm6b	-0.52326	-0.41046	-0.44194	-0.4647	-0.41601	1.5144e-23	2.6197e-25	7.8981e-21	1.1018e-20	1.3363e-24
ENSMUSG00000030844	Rgs10	-0.076213	-0.066151	-0.099014	-0.10521	-0.11165	1.6278e-12	5.4585e-11	4.5657e-15	4.9368e-09	3.2216e-15	ENSMUSG00000031343	Gabra3	0.12611	0.028452	0.27778	0.088641	0.1785	1.2537e-18	0.00012273	1.2783e-23	0.00082665	3.8781e-13
ENSMUSG00000030849	Fgfr2	0.059906	0.097608	0.070193	0.14346	0.10033	0.06563	0.0011247	0.031362	2.5607e-05	0.00046431	ENSMUSG00000031355	Arhgap6	0.22445	0.089148	0.13959	0.021823	0.074649	8.421e-12	8.1995e-06	1.6519e-06	0.26235	7.25e-06
ENSMUSG00000030854	Ptpn5	-0.38189	-0.29612	-0.35445	-0.39927	-0.36882	6.5633e-17	1.3175e-16	2.8424e-17	5.0409e-18	2.6584e-20	ENSMUSG00000031360	Ctps2	0.11804	0.083417	0.14342	0.10699	0.11359	2.268e-17	2.0161e-11	6.845e-22	9.6809e-07	2.9579e-12
ENSMUSG00000030861	Acadsb	0.20263	0.15359	0.2181	0.26883	0.18204	8.8173e-16	7.1252e-15	1.656e-15	3.2811e-12	1.2872e-14	ENSMUSG00000031393	Mecp2	0.12273	0.10979	0.12995	0.0095407	0.10621	1.0427e-13	7.2909e-11	2.1912e-14	0.11985	1.6095e-07
ENSMUSG00000030922	Lyrm1	0.081679	0.048867	0.10421	0.052002	0.087031	1.1652e-13	2.7567e-06	1.0933e-14	0.0001079	3.8918e-07	ENSMUSG00000031422	Morf4l2	0.11626	0.098424	0.11964	0.076421	0.076286	1.8906e-11	1.9183e-07	3.9517e-11	6.4539e-05	3.0035e-05
ENSMUSG00000030967	Zranb1	0.11056	0.072173	0.1122	0.099422	0.15052	2.2666e-14	1.496e-10	3.8031e-13	8.3925e-07	1.2882e-14	ENSMUSG00000031428	Zcchc18	0.096297	0.10795	0.086925	0.050169	0.083133	0.00027392	8.4754e-05	0.00091099	0.039081	0.002995
ENSMUSG00000030982	Vps35l	0.18906	0.17597	0.18199	0.11716	0.16802	1.1942e-13	2.1838e-14	3.1237e-13	1.0866e-07	1.1876e-10	ENSMUSG00000031433	Rbm41	0.13246	0.10232	0.13641	0.18324	0.14616	5.178e-17	1.9023e-13	1.7077e-17	7.1919e-11	7.269e-16
ENSMUSG00000030986	Dhx32	-0.13963	-0.035911	-0.16757	-0.023326	-0.042837	1.2954e-17	0.0039027	3.172e-18	0.14859	0.0017814	ENSMUSG00000031442	Mcf2l	-0.11458	-0.074648	-0.12617	-0.065302	-0.03253	1.2068e-09	1.4448e-06	6.7732e-11	0.0024941	0.012879
ENSMUSG00000030990	Pgap2	0.12305	0.082163	0.13573	0.14178	0.12706	1.0105e-07	3.1913e-05	2.5587e-07	2.7134e-05	4.3029e-08	ENSMUSG00000031446	Cul4a	0.076234	0.10007	0.059545	0.091566	0.054455	2.1472e-08	2.6297e-10	3.3848e-08	1.3749e-07	1.1108e-07
ENSMUSG00000031007	Atp6ap2	0.18477	0.20729	0.17201	0.10578	0.14183	1.9861e-05	7.1694e-07	6.1033e-06	0.0043523	0.0001935	ENSMUSG00000031447	Lamp1	0.12835	0.11332	0.12368	0.11825	0.095322	6.3901e-06	7.1938e-08	7.0709e-07	3.3946e-05	4.4585e-07
ENSMUSG00000031010	Usp9x	0.17545	0.14901	0.14832	0.19418	0.16047	9.7979e-13	1.9451e-10	8.8051e-11	6.9079e-10	1.4441e-10	ENSMUSG00000031467	Agpat5	0.16153	0.10608	0.15843	0.090404	0.13649	1.5041e-19	5.7202e-09	2.6958e-19	0.00012655	5.7108e-12
ENSMUSG00000031012	Cask	0.1265	0.047277	0.11207	0.040405	0.075631	5.4882e-14	0.00016997	1.0428e-14	0.044049	1.4732e-07	ENSMUSG00000031517	Gpm6a	0.27106	0.16323	0.28724	0.27869	0.2591	5.4842e-13	1.0743e-05	2.0103e-15	1.3096e-15	9.4342e-12
ENSMUSG00000031028	Tub	-0.089059	-0.10107	-0.0012934	-0.09981	-0.038868	4.41e-12	1.0602e-09	0.12009	9.2603e-06	0.0012858	ENSMUSG00000031523	Dlc1	0.46757	0.27048	0.32448	0.12344	0.31656	6.6276e-21	1.1553e-15	1.1624e-16	7.8728e-05	1.4652e-15
ENSMUSG00000031060	Rbm10	0.088819	0.10616	0.10287	0.05285	0.07216	2.9491e-11	7.9559e-08	5.278e-14	0.0089785	1.2494e-05	ENSMUSG00000031532	Saraf	0.11518	0.13337	0.11473	0.19304	0.10217	3.1486e-07	4.7393e-09	3.1443e-07	4.0555e-08	3.2898e-07
ENSMUSG00000031066	Usp11	0.11601	0.060691	0.12628	0.089782	0.090583	5.7891e-13	3.7548e-07	6.7135e-14	2.2702e-05	1.8007e-07	ENSMUSG00000031536	Polb	0.13888	0.12849	0.1527	0.1345	0.084653	7.501e-16	1.7475e-10	6.04e-19	1.132e-06	4.8758e-07
ENSMUSG00000031093	Dock11	0.23892	0.19379	0.24538	0.18184	0.18712	3.2254e-21	4.5831e-11	3.1784e-21	1.6747e-08	2.0222e-11	ENSMUSG00000031543	Ank1	0.08704	0.14152	0.088285	0.17369	0.14432	5.1807e-06	1.7817e-14	2.0807e-08	2.0907e-07	4.1151e-11
ENSMUSG00000031129	Slc9a9	0.21524	0.23201	0.20291	0.13157	0.1212	1.4527e-12	4.9654e-17	2.5535e-14	1.6401e-09	2.1638e-14	ENSMUSG00000031561	Tenm3	0.34125	0.28881	0.2517	0.64343	0.26854	5.6615e-15	6.0592e-21	1.1194e-16	1.676e-18	1.6622e-16
ENSMUSG00000031137	Fgf13	0.18424	0.15162	0.19006	0.080416	0.075786	1.2957e-14	3.0935e-06	1.551e-11	0.015563	0.00011961	ENSMUSG00000031565	Fgfr1	0.082293	0.085627	0.094184	0.16275	0.16411	1.9222e-09	2.4941e-05	3.1866e-10	5.4577e-06	1.1172e-10
ENSMUSG00000031144	Syp	0.26649	0.20608	0.26445	0.10678	0.18169	1.6035e-12	4.3801e-09	3.8772e-15	2.596e-05	3.2063e-08	ENSMUSG00000031600	Vps37a	0.16244	0.1448	0.15501	0.21389	0.16217	2.7617e-12	3.5454e-08	2.1396e-10	1.7598e-10	1.9571e-09
ENSMUSG00000031148	Gpkow	0.10615	0.052742	0.092537	0.11482	0.076472	4.3929e-07	0.0010958	1.1898e-06	4.6548e-06	2.6684e-06	ENSMUSG00000031604	Msmo1	-0.085317	-0.12932	-0.10886	-0.031377	-0.091695	1.5867e-08	3.5303e-10	9.5698e-11	0.01858	2.1388e-07
ENSMUSG00000031153	Gripap1	-0.14848	-0.1076	-0.16272	-0.25616	-0.14191	4.425e-17	2.443e-09	1.128e-17	9.831e-14	2.796e-13	ENSMUSG00000031605	Klhl2	-0.15655	-0.28758	-0.1719	-0.21931	-0.3354	0.0010395	7.7778e-09	0.000686	1.4256e-07	3.807e-12
ENSMUSG00000031174	Rpgr	0.13651	0.1258	0.12347	0.14629	0.12142	3.8688e-16	7.5092e-13	4.4711e-14	3.4429e-08	2.2814e-08	ENSMUSG00000031608	Galnt7	0.11836	0.13515	0.022067	0.17879	0.08488	9.5269e-14	2.272e-10	0.0046932	2.074e-08	1.5784e-05
ENSMUSG00000031189	Aff2	0.28479	0.35473	0.28231	0.19142	0.24238	3.5444e-17	8.5351e-17	5.7538e-15	2.2752e-09	1.6979e-13	ENSMUSG00000031618	Nr3c2	0.27014	0.06628	0.27963	-0.028454	0.15773	2.0054e-17	6.8221e-05	6.2986e-19	0.11243	9.3629e-12
ENSMUSG00000031197	Vbp1	0.12794	0.072667	0.096943	0.10898	0.099428	9.0554e-14	1.7457e-09	7.9389e-12	4.1978e-07	1.4176e-08	ENSMUSG00000031620	Iqcm	-0.096251	-0.142	-0.066845	-0.25023	-0.10423	3.4115e-10	3.3133e-12	9.6292e-07	8.153e-12	2.7384e-07
ENSMUSG00000031214	Ophn1	0.13487	0.1176	0.12021	0.088506	0.094028	1.1137e-11	1.927e-10	2.9534e-15	0.00064806	3.3401e-08	ENSMUSG00000031626	Sorbs2	-0.14812	-0.17332	-0.12788	-0.13955	-0.15588	2.0934e-12	3.879e-15	5.1478e-13	1.2442e-10	7.8943e-19
ENSMUSG00000031229	Atrx	0.15416	0.14243	0.15432	0.20911	0.14148	4.8705e-12	1.551e-12	8.6545e-12	3.9857e-09	7.2952e-13	ENSMUSG00000031627	Irf2	0.34163	0.29603	0.31802	0.27838	0.33943	2.8383e-24	5.9624e-23	5.1707e-21	4.7701e-15	2.4253e-24
ENSMUSG00000031231	Cox7b	0.1876	0.1382	0.15515	0.10776	0.14928	1.9247e-05	0.00018822	3.1091e-05	0.00016008	0.00024565	ENSMUSG00000031633	Slc25a4	0.17006	0.14884	0.17183	0.21578	0.15148	1.5637e-06	1.4778e-06	1.4853e-06	6.612e-08	1.3691e-05
ENSMUSG00000031232	Magt1	0.18545	0.11416	0.15448	-0.0073662	0.15853	5.968e-20	3.8644e-11	1.4923e-20	0.24189	1.05e-15	ENSMUSG00000031644	Nek1	0.21391	0.22197	0.20622	0.23533	0.18024	1.4857e-21	4.4635e-14	1.7978e-23	6.7628e-10	3.3979e-13
ENSMUSG00000031246	Sh3bgrl	0.24578	0.20032	0.24079	0.22079	0.18743	1.7836e-18	5.0015e-14	2.7367e-19	4.1564e-12	8.2439e-17	ENSMUSG00000031652	N4bp1	0.10659	0.10594	0.092201	0.12924	0.08917	3.6652e-13	3.1035e-09	1.6411e-13	2.4389e-06	8.0337e-09
ENSMUSG00000031278	Acsl4	0.15993	0.13061	0.15403	0.10367	0.12681	7.2566e-12	8.4468e-09	2.0977e-13	0.00021795	1.6163e-09	ENSMUSG00000031657	Heatr3	0.12589	0.086149	0.10844	0.089067	0.13122	1.1241e-10	6.2188e-08	2.2629e-12	0.0012378	2.1095e-10
ENSMUSG00000031285	Dcx	0.2728	0.17686	0.25578	0.1662	0.24995	2.9838e-24	8.3296e-15	1.1056e-22	6.114e-06	8.7702e-17	ENSMUSG00000031673	Cdh11	-0.19065	-0.29148	-0.21226	-0.2928	-0.34839	6.7619e-10	5.3862e-15	9.2207e-11	3.3441e-14	1.1853e-17
ENSMUSG00000031292	Cdkl5	-0.10874	-0.07541	-0.097462	-0.0075875	-0.079677	2.473e-06	9.4412e-05	6.2106e-06	3.2324e-08	2.3167e-07	ENSMUSG00000031684	Slc10a7	0.24465	0.22808	0.23801	0.30733	0.21143	2.6239e-25	2.4302e-21	5.016e-21	1.5984e-13	4.1962e-15
ENSMUSG00000031309	Rps6ka3	0.046177	0.19786	0.048909	0.07169	0.08697	0.014637	4.8319e-12	0.0013798	1.4704e-05	8.6019e-05	ENSMUSG00000031696	Vps35	0.13866	0.10094	0.1197	0.093124	0.11225	3.6487e-12	1.1825e-09	1.3474e-11	9.2126e-05	2.0394e-09
ENSMUSG00000031314	Taf1	0.14479	0.086995	0.12413	0.10671	0.11859	1.7901e-15	1.1581e-07	1.464e-11	0.00014501	2.9031e-11	ENSMUSG00000031708	Tecr	0.081578	0.051156	0.078885	0.035451	0.10766	0.039987	0.11535	0.034903	0.26912	0.00032363
ENSMUSG00000031320	Rps4x	0.1184	0.10766	0.11085	0.067911	0.094375	3.1715e-07	3.4466e-06	3.687e-08	0.00011147	7.0242e-07	ENSMUSG00000031709	Tbc1d9	0.14018	0.065792	0.1041	0.092872	0.055276	3.0984e-10	3.9185e-05	1.2733e-09	3.3887e-08	0.00025272
ENSMUSG00000031333	Abcb7	0.1129	0.061053	0.077351	0.11913	0.12885	2.3956e-08	1.3166e-05	5.2289e-09	1.0534e-05	2.1497e-08	ENSMUSG00000031714	Gab1	0.13435	0.17874	0.10752	0.17781	0.19439	5.2793e-23	1.6543e-15	9.1227e-17	7.2891e-10	2.2418e-18
ENSMUSG00000031337	Mtm1	0.13508	0.10114	0.12507	0.084103	0.091325	1.3498e-11	6.0784e-08	1.7556e-12	0.00063503	2.3214e-08	ENSMUSG00000031732	Phlpp2	0.22143	0.17191	0.20209	0.13725	0.24573	4.0279e-18	7.1687e-13	1.4145e-13	1.113e-08	1.4794e-17
ENSMUSG00000031342	Gpm6b	-0.52326	-0.41046	-0.44194	-0.4647	-0.41601	1.5144e-23	2.6197e-25	7.8981e-21	1.1018e-20	1.3363e-24	ENSMUSG00000031748	Gnao1	-0.058167	-0.098562	-0.11252	-0.068597	-0.10734	5.688e-05	8.3766e-08	4.1248e-11	8.3636e-09	3.9962e-10
ENSMUSG00000031343	Gabra3	0.12611	0.028452	0.27778	0.088641	0.1785	1.2537e-18	0.00012273	1.2783e-23	0.00082665	3.8781e-13	ENSMUSG00000031751	Amfr	0.081428	0.094062	0.095379	0.06043	0.12845	1.0285e-05	1.1578e-06	6.8701e-08	0.0061127	3.2201e-09
ENSMUSG00000031355	Arhgap6	0.22445	0.089148	0.13959	0.021823	0.074649	8.421e-12	8.1995e-06	1.6519e-06	0.26235	7.25e-06	ENSMUSG00000031754	Nudt21	0.11717	0.10113	0.10646	0.11073	0.092651	3.2844e-16	7.5964e-09	4.8105e-13	4.1297e-05	3.9431e-08
ENSMUSG00000031360	Ctps2	0.11804	0.083417	0.14342	0.10699	0.11359	2.268e-17	2.0161e-11	6.845e-22	9.6809e-07	2.9579e-12	ENSMUSG00000031758	Cdyl2	-0.16118	-0.13892	-0.16042	-0.11389	-0.14672	2.3001e-15	3.5119e-16	3.6132e-13	3.6415e-05	9.673e-09
ENSMUSG00000031393	Mecp2	0.12273	0.10979	0.12995	0.0095407	0.10621	1.0427e-13	7.2909e-11	2.1912e-14	0.11985	1.6095e-07	ENSMUSG00000031760	Mt3	0.11144	0.064623	0.09877	0.052817	0.09028	1.2623e-05	2.2162e-05	6.3605e-05	0.00012322	3.73e-07
ENSMUSG00000031422	Morf4l2	0.11626	0.098424	0.11964	0.076421	0.076286	1.8906e-11	1.9183e-07	3.9517e-11	6.4539e-05	3.0035e-05	ENSMUSG00000031778	Cx3cl1	-0.30326	-0.26618	-0.24815	-0.25328	-0.26758	2.7584e-09	2.1693e-07	1.8415e-08	2.0811e-09	1.8814e-08
ENSMUSG00000031428	Zcchc18	0.096297	0.10795	0.086925	0.050169	0.083133	0.00027392	8.4754e-05	0.00091099	0.039081	0.002995	ENSMUSG00000031791	Tmem38a	-0.11148	-0.067936	-0.097656	-0.060292	-0.038757	1.3461e-08	7.1993e-05	6.7688e-08	0.0086661	0.022324
ENSMUSG00000031433	Rbm41	0.13246	0.10232	0.13641	0.18324	0.14616	5.178e-17	1.9023e-13	1.7077e-17	7.1919e-11	7.269e-16	ENSMUSG00000031818	Cox4i1	0.19604	0.16996	0.16509	0.22229	0.16246	8.17e-05	0.0003162	0.00017558	1.2773e-08	0.00012084
ENSMUSG00000031442	Mcf2l	-0.11458	-0.074648	-0.12617	-0.065302	-0.03253	1.2068e-09	1.4448e-06	6.7732e-11	0.0024941	0.012879	ENSMUSG00000031833	Mast3	-0.27368	-0.18972	-0.22693	-0.14228	-0.15914	1.7903e-18	2.5236e-15	3.7498e-19	2.4098e-08	4.0437e-11
ENSMUSG00000031446	Cul4a	0.076234	0.10007	0.059545	0.091566	0.054455	2.1472e-08	2.6297e-10	3.3848e-08	1.3749e-07	1.1108e-07	ENSMUSG00000031835	Mbtps1	-0.12659	-0.06919	-0.13288	-0.075528	-0.096771	1.3737e-12	2.4154e-05	6.0238e-13	0.00044578	5.8796e-09
ENSMUSG00000031447	Lamp1	0.12835	0.11332	0.12368	0.11825	0.095322	6.3901e-06	7.1938e-08	7.0709e-07	3.3946e-05	4.4585e-07	ENSMUSG00000031837	Necab2	-0.33266	-0.20256	-0.30262	-0.079415	-0.21676	3.0704e-27	2.8907e-19	1.8864e-26	1.4463e-05	5.2186e-19
ENSMUSG00000031467	Agpat5	0.16153	0.10608	0.15843	0.090404	0.13649	1.5041e-19	5.7202e-09	2.6958e-19	0.00012655	5.7108e-12	ENSMUSG00000031841	Cdh13	-0.24692	-0.28156	-0.38895	-0.24676	-0.2282	9.0967e-12	8.9241e-12	2.0305e-13	3.8192e-09	5.4438e-08
ENSMUSG00000031517	Gpm6a	0.27106	0.16323	0.28724	0.27869	0.2591	5.4842e-13	1.0743e-05	2.0103e-15	1.3096e-15	9.4342e-12	ENSMUSG00000031901	Dus2	0.15656	0.1139	0.14481	0.13449	0.13009	3.6867e-13	9.6278e-10	2.589e-15	4.6137e-08	4.1929e-09
ENSMUSG00000031523	Dlc1	0.46757	0.27048	0.32448	0.12344	0.31656	6.6276e-21	1.1553e-15	1.1624e-16	7.8728e-05	1.4652e-15	ENSMUSG00000031902	Nfatc3	0.14594	0.086473	0.11713	0.2594	0.13522	4.8917e-11	1.2298e-07	2.7074e-09	1.0719e-11	4.3442e-10
ENSMUSG00000031532	Saraf	0.11518	0.13337	0.11473	0.19304	0.10217	3.1486e-07	4.7393e-09	3.1443e-07	4.0555e-08	3.2898e-07	ENSMUSG00000031906	Smpd3	-0.35909	-0.34554	-0.33586	-0.33824	-0.30415	1.6283e-24	2.624e-22	6.5043e-26	1.094e-17	5.2583e-23
ENSMUSG00000031536	Polb	0.13888	0.12849	0.1527	0.1345	0.084653	7.501e-16	1.7475e-10	6.04e-19	1.132e-06	4.8758e-07	ENSMUSG00000031921	Terf2	0.13395	0.12254	0.12399	0.12434	0.14302	6.6126e-18	8.625e-13	4.521e-17	4.7945e-05	4.8342e-15
ENSMUSG00000031543	Ank1	0.08704	0.14152	0.088285	0.17369	0.14432	5.1807e-06	1.7817e-14	2.0807e-08	2.0907e-07	4.1151e-11	ENSMUSG00000031930	Wwp2	0.12808	0.063408	0.11098	0.075684	0.08846	4.0958e-13	6.1937e-08	2.9694e-12	8.8348e-08	5.1439e-08
ENSMUSG00000031561	Tenm3	0.34125	0.28881	0.2517	0.64343	0.26854	5.6615e-15	6.0592e-21	1.1194e-16	1.676e-18	1.6622e-16	ENSMUSG00000031932	Gpr83	-0.23886	-0.17162	-0.17575	-0.27537	-0.14966	2.1491e-17	7.1279e-15	2.782e-20	2.5122e-16	2.9929e-17
ENSMUSG00000031565	Fgfr1	0.082293	0.085627	0.094184	0.16275	0.16411	1.9222e-09	2.4941e-05	3.1866e-10	5.4577e-06	1.1172e-10	ENSMUSG00000031938	4931406C07Rik	0.12773	0.076198	0.11612	0.099909	0.078854	2.7666e-11	1.1228e-06	1.6258e-10	2.9383e-06	8.0625e-07
ENSMUSG00000031600	Vps37a	0.16244	0.1448	0.15501	0.21389	0.16217	2.7617e-12	3.5454e-08	2.1396e-10	1.7598e-10	1.9571e-09	ENSMUSG00000031950	Gabarapl2	0.082763	0.087723	0.099352	0.16998	0.1061	0.025274	0.011173	0.00047598	2.2919e-05	5.9795e-05
ENSMUSG00000031604	Msmo1	-0.085317	-0.12932	-0.10886	-0.031377	-0.091695	1.5867e-08	3.5303e-10	9.5698e-11	0.01858	2.1388e-07	ENSMUSG00000031954	Cfdp1	0.12045	0.11359	0.1133	0.10922	0.125	2.1423e-07	2.5542e-08	1.48e-07	0.00011494	8.3805e-08
ENSMUSG00000031605	Klhl2	-0.15655	-0.28758	-0.1719	-0.21931	-0.3354	0.0010395	7.7778e-09	0.000686	1.4256e-07	3.807e-12	ENSMUSG00000031963	Bmper	-0.16161	-0.033459	-0.095718	0.060479	-0.042977	2.1815e-16	0.0029804	3.1072e-09	0.0012817	0.00093034
ENSMUSG00000031608	Galnt7	0.11836	0.13515	0.022067	0.17879	0.08488	9.5269e-14	2.272e-10	0.0046932	2.074e-08	1.5784e-05	ENSMUSG00000032009	Sesn3	-0.24841	-0.2032	-0.19462	-0.19786	-0.14537	5.3721e-14	2.8416e-11	3.9371e-11	2.3209e-08	3.2969e-10
ENSMUSG00000031618	Nr3c2	0.27014	0.06628	0.27963	-0.028454	0.15773	2.0054e-17	6.8221e-05	6.2986e-19	0.11243	9.3629e-12	ENSMUSG00000032010	Usp2	-0.15656	-0.11779	-0.13434	-0.20214	-0.15576	7.9383e-15	5.7053e-11	3.8011e-12	7.3387e-10	7.6644e-15
ENSMUSG00000031620	Iqcm	-0.096251	-0.142	-0.066845	-0.25023	-0.10423	3.4115e-10	3.3133e-12	9.6292e-07	8.153e-12	2.7384e-07	ENSMUSG00000032017	Grik4	0.041376	0.038944	0.10706	0.293	0.10171	0.0080996	0.0025688	9.7232e-10	1.055e-07	2.4336e-09
ENSMUSG00000031626	Sorbs2	-0.14812	-0.17332	-0.12788	-0.13955	-0.15588	2.0934e-12	3.879e-15	5.1478e-13	1.2442e-10	7.8943e-19	ENSMUSG00000032030	Cul5	0.21752	0.17562	0.19666	0.23077	0.21902	2.2792e-18	6.4726e-15	2.2294e-17	3.1554e-11	9.2085e-20
ENSMUSG00000031627	Irf2	0.34163	0.29603	0.31802	0.27838	0.33943	2.8383e-24	5.9624e-23	5.1707e-21	4.7701e-15	2.4253e-24	ENSMUSG00000032046	Abhd12	0.13012	0.1333	0.13085	0.055782	0.10592	6.7936e-08	6.168e-11	5.4933e-08	0.056914	7.2247e-08
ENSMUSG00000031633	Slc25a4	0.17006	0.14884	0.17183	0.21578	0.15148	1.5637e-06	1.4778e-06	1.4853e-06	6.612e-08	1.3691e-05	ENSMUSG00000032047	Acat1	0.17811	0.1659	0.15124	0.20789	0.16906	2.2652e-12	4.5244e-13	5.2125e-10	2.4463e-10	2.4449e-10
ENSMUSG00000031644	Nek1	0.21391	0.22197	0.20622	0.23533	0.18024	1.4857e-21	4.4635e-14	1.7978e-23	6.7628e-10	3.3979e-13	ENSMUSG00000032050	Rdx	0.27114	0.18422	0.23019	0.17104	0.19856	9.7291e-24	6.1439e-13	1.5548e-22	2.3932e-09	4.3619e-16
ENSMUSG00000031652	N4bp1	0.10659	0.10594	0.092201	0.12924	0.08917	3.6652e-13	3.1035e-09	1.6411e-13	2.4389e-06	8.0337e-09	ENSMUSG00000032076	Cadm1	0.07279	0.037405	0.095111	0.097685	0.17666	0.0019908	0.11672	0.0002521	0.011026	2.3777e-07
ENSMUSG00000031657	Heatr3	0.12589	0.086149	0.10844	0.089067	0.13122	1.1241e-10	6.2188e-08	2.2629e-12	0.0012378	2.1095e-10	ENSMUSG00000032087	Dscaml1	0.0040988	0.0036593	0.092348	0.057557	0.15005	0.38547	0.39129	0.019778	0.12391	1.6275e-05
ENSMUSG00000031673	Cdh11	-0.19065	-0.29148	-0.21226	-0.2928	-0.34839	6.7619e-10	5.3862e-15	9.2207e-11	3.3441e-14	1.1853e-17	ENSMUSG00000032097	Ddx6	0.17302	0.13295	0.15849	0.15613	0.10613	3.3073e-22	4.8706e-10	1.0994e-16	2.9354e-07	3.6383e-09
ENSMUSG00000031684	Slc10a7	0.24465	0.22808	0.23801	0.30733	0.21143	2.6239e-25	2.4302e-21	5.016e-21	1.5984e-13	4.1962e-15	ENSMUSG00000032120	C2cd2l	-0.12178	-0.080021	-0.10635	-0.039925	-0.049894	1.5575e-11	5.9148e-06	6.8539e-10	0.034128	0.00641
ENSMUSG00000031696	Vps35	0.13866	0.10094	0.1197	0.093124	0.11225	3.6487e-12	1.1825e-09	1.3474e-11	9.2126e-05	2.0394e-09	ENSMUSG00000032172	Olfm2	0.15127	0.090057	0.076934	-0.0089756	0.044846	2.8261e-15	1.4517e-06	2.2814e-09	0.38202	0.0008106
ENSMUSG00000031708	Tecr	0.081578	0.051156	0.078885	0.035451	0.10766	0.039987	0.11535	0.034903	0.26912	0.00032363	ENSMUSG00000032174	Icam5	-0.37441	-0.26993	-0.33793	-0.17579	-0.27646	4.6841e-23	1.4279e-18	7.9968e-18	2.5541e-10	7.455e-18
ENSMUSG00000031709	Tbc1d9	0.14018	0.065792	0.1041	0.092872	0.055276	3.0984e-10	3.9185e-05	1.2733e-09	3.3887e-08	0.00025272	ENSMUSG00000032177	Pde4a	-0.3912	-0.28736	-0.33738	-0.4162	-0.34502	6.896e-23	6.0821e-17	3.1551e-20	1.0165e-20	1.0379e-21
ENSMUSG00000031714	Gab1	0.13435	0.17874	0.10752	0.17781	0.19439	5.2793e-23	1.6543e-15	9.1227e-17	7.2891e-10	2.2418e-18	ENSMUSG00000032181	Scg3	0.14105	0.11545	0.15546	0.17548	0.10095	1.3188e-15	6.1822e-12	5.9816e-19	8.6764e-08	1.8434e-08
ENSMUSG00000031732	Phlpp2	0.22143	0.17191	0.20209	0.13725	0.24573	4.0279e-18	7.1687e-13	1.4145e-13	1.113e-08	1.4794e-17	ENSMUSG00000032192	Gnb5	-0.31466	-0.30426	-0.34418	-0.32514	-0.33214	1.7687e-19	3.5206e-24	3.6613e-22	8.3473e-17	1.9097e-28
ENSMUSG00000031748	Gnao1	-0.058167	-0.098562	-0.11252	-0.068597	-0.10734	5.688e-05	8.3766e-08	4.1248e-11	8.3636e-09	3.9962e-10	ENSMUSG00000032202	Rab27a	0.085807	0.13122	0.06939	0.019505	0.091866	6.07e-07	3.4174e-13	1.1087e-09	0.015916	5.8035e-09
ENSMUSG00000031751	Amfr	0.081428	0.094062	0.095379	0.06043	0.12845	1.0285e-05	1.1578e-06	6.8701e-08	0.0061127	3.2201e-09	ENSMUSG00000032217	Rnf111	0.090469	0.10258	0.099313	0.014512	0.098328	2.7556e-13	9.2918e-09	3.3358e-13	0.38378	4.5866e-08
ENSMUSG00000031754	Nudt21	0.11717	0.10113	0.10646	0.11073	0.092651	3.2844e-16	7.5964e-09	4.8105e-13	4.1297e-05	3.9431e-08	ENSMUSG00000032238	Rora	-0.06658	-0.015808	-0.13604	0.19188	-0.020727	0.0087663	0.068641	9.3218e-06	1.3317e-12	0.24903
ENSMUSG00000031758	Cdyl2	-0.16118	-0.13892	-0.16042	-0.11389	-0.14672	2.3001e-15	3.5119e-16	3.6132e-13	3.6415e-05	9.673e-09	ENSMUSG00000032239	Rp9	0.12541	0.12003	0.11766	0.31645	0.13269	7.5142e-07	1.7146e-06	3.4501e-06	1.2946e-13	3.9312e-07
ENSMUSG00000031760	Mt3	0.11144	0.064623	0.09877	0.052817	0.09028	1.2623e-05	2.2162e-05	6.3605e-05	0.00012322	3.73e-07	ENSMUSG00000032243	Itga11	-0.091205	-0.15281	-0.075559	-0.21617	-0.1502	5.9472e-12	2.8909e-14	9.497e-09	3.1741e-12	1.0511e-16
ENSMUSG00000031778	Cx3cl1	-0.30326	-0.26618	-0.24815	-0.25328	-0.26758	2.7584e-09	2.1693e-07	1.8415e-08	2.0811e-09	1.8814e-08	ENSMUSG00000032249	Anp32a	0.094768	0.070647	0.10174	0.065622	0.11133	6.7926e-07	7.4569e-05	5.4046e-07	0.0035635	6.3411e-08
ENSMUSG00000031791	Tmem38a	-0.11148	-0.067936	-0.097656	-0.060292	-0.038757	1.3461e-08	7.1993e-05	6.7688e-08	0.0086661	0.022324	ENSMUSG00000032252	Glce	-0.19738	-0.13478	-0.20745	-0.065234	-0.13385	4.8485e-18	3.5532e-09	1.2162e-20	0.0020187	5.4133e-10
ENSMUSG00000031818	Cox4i1	0.19604	0.16996	0.16509	0.22229	0.16246	8.17e-05	0.0003162	0.00017558	1.2773e-08	0.00012084	ENSMUSG00000032253	Phip	0.24139	0.2375	0.24223	0.18128	0.25157	2.2672e-13	2.9916e-11	1.8666e-14	1.2273e-06	8.1922e-11
ENSMUSG00000031833	Mast3	-0.27368	-0.18972	-0.22693	-0.14228	-0.15914	1.7903e-18	2.5236e-15	3.7498e-19	2.4098e-08	4.0437e-11	ENSMUSG00000032258	Lca5	0.13061	0.088135	0.11921	0.047814	0.08949	6.0684e-14	5.8002e-11	1.1656e-12	0.011098	9.2321e-09
ENSMUSG00000031835	Mbtps1	-0.12659	-0.06919	-0.13288	-0.075528	-0.096771	1.3737e-12	2.4154e-05	6.0238e-13	0.00044578	5.8796e-09	ENSMUSG00000032259	Drd2	-0.046342	-0.048367	-0.60144	-0.60363	-0.56562	8.0044e-09	4.8686e-07	4.0422e-28	1.4981e-32	3.085e-27
ENSMUSG00000031837	Necab2	-0.33266	-0.20256	-0.30262	-0.079415	-0.21676	3.0704e-27	2.8907e-19	1.8864e-26	1.4463e-05	5.2186e-19	ENSMUSG00000032261	Sh3bgrl2	-0.13774	-0.099345	-0.12921	-0.011645	-0.10997	4.1244e-09	1.6013e-05	1.0591e-09	0.27658	1.4176e-07
ENSMUSG00000031841	Cdh13	-0.24692	-0.28156	-0.38895	-0.24676	-0.2282	9.0967e-12	8.9241e-12	2.0305e-13	3.8192e-09	5.4438e-08	ENSMUSG00000032263	Bckdhb	0.18111	0.094734	0.16227	0.013069	0.084274	1.2843e-16	4.119e-11	1.2779e-15	0.36023	3.8836e-07
ENSMUSG00000031901	Dus2	0.15656	0.1139	0.14481	0.13449	0.13009	3.6867e-13	9.6278e-10	2.589e-15	4.6137e-08	4.1929e-09	ENSMUSG00000032267	Usp28	-0.092002	-0.14607	-0.10063	-0.14105	-0.19922	4.7613e-13	1.7667e-12	3.506e-13	4.0118e-08	5.0543e-15
ENSMUSG00000031902	Nfatc3	0.14594	0.086473	0.11713	0.2594	0.13522	4.8917e-11	1.2298e-07	2.7074e-09	1.0719e-11	4.3442e-10	ENSMUSG00000032289	Thsd4	-0.19931	-0.40607	-0.16991	-0.51324	-0.40182	4.101e-12	9.8271e-22	8.2935e-09	2.6134e-20	1.9598e-20
ENSMUSG00000031906	Smpd3	-0.35909	-0.34554	-0.33586	-0.33824	-0.30415	1.6283e-24	2.624e-22	6.5043e-26	1.094e-17	5.2583e-23	ENSMUSG00000032290	Ptpn9	0.23329	0.20992	0.22498	0.1574	0.20231	4.5287e-17	9.9302e-16	1.7507e-17	1.1368e-06	3.0576e-13
ENSMUSG00000031921	Terf2	0.13395	0.12254	0.12399	0.12434	0.14302	6.6126e-18	8.625e-13	4.521e-17	4.7945e-05	4.8342e-15	ENSMUSG00000032293	Ireb2	0.13606	0.1306	0.13511	0.17408	0.14563	2.3005e-16	1.3637e-11	3.649e-17	8.0523e-09	8.7697e-16
ENSMUSG00000031930	Wwp2	0.12808	0.063408	0.11098	0.075684	0.08846	4.0958e-13	6.1937e-08	2.9694e-12	8.8348e-08	5.1439e-08	ENSMUSG00000032294	Pkm	0.083714	0.084548	0.10885	0.070632	0.072988	0.00012901	0.00011266	1.0925e-05	0.022778	0.0010744
ENSMUSG00000031932	Gpr83	-0.23886	-0.17162	-0.17575	-0.27537	-0.14966	2.1491e-17	7.1279e-15	2.782e-20	2.5122e-16	2.9929e-17	ENSMUSG00000032314	Etfa	0.12657	0.086541	0.11728	0.019701	0.099128	1.6075e-10	3.7307e-07	9.3992e-10	0.068873	1.3692e-06
ENSMUSG00000031938	4931406C07Rik	0.12773	0.076198	0.11612	0.099909	0.078854	2.7666e-11	1.1228e-06	1.6258e-10	2.9383e-06	8.0625e-07	ENSMUSG00000032320	Rcn2	0.1303	0.10999	0.096985	0.14952	0.13108	5.8486e-09	2.3948e-07	1.7474e-08	3.4568e-07	4.3272e-12
ENSMUSG00000031950	Gabarapl2	0.082763	0.087723	0.099352	0.16998	0.1061	0.025274	0.011173	0.00047598	2.2919e-05	5.9795e-05	ENSMUSG00000032328	Tmem30a	0.1697	0.20081	0.16969	0.15418	0.16246	5.9074e-08	7.0234e-10	8.8095e-09	3.5427e-06	1.1572e-07
ENSMUSG00000031954	Cfdp1	0.12045	0.11359	0.1133	0.10922	0.125	2.1423e-07	2.5542e-08	1.48e-07	0.00011494	8.3805e-08	ENSMUSG00000032329	Hmg20a	0.17121	0.11564	0.16437	0.17398	0.16342	5.1089e-17	8.4267e-12	4.4751e-17	5.7538e-07	1.485e-15
ENSMUSG00000031963	Bmper	-0.16161	-0.033459	-0.095718	0.060479	-0.042977	2.1815e-16	0.0029804	3.1072e-09	0.0012817	0.00093034	ENSMUSG00000032336	Nptn	-0.16017	-0.11074	-0.13159	-0.15681	-0.10785	2.4473e-15	1.2923e-11	1.6361e-13	1.2669e-09	3.2859e-10
ENSMUSG00000032009	Sesn3	-0.24841	-0.2032	-0.19462	-0.19786	-0.14537	5.3721e-14	2.8416e-11	3.9371e-11	2.3209e-08	3.2969e-10	ENSMUSG00000032340	Neo1	0.1631	0.12544	0.17194	0.14267	0.13065	2.0028e-20	9.8724e-09	4.0132e-19	9.9238e-12	2.7988e-10
ENSMUSG00000032010	Usp2	-0.15656	-0.11779	-0.13434	-0.20214	-0.15576	7.9383e-15	5.7053e-11	3.8011e-12	7.3387e-10	7.6644e-15	ENSMUSG00000032352	Lrrc1	-0.11545	-0.13735	-0.17511	-0.029387	-0.13561	8.6216e-14	1.3501e-12	2.1556e-17	0.078072	3.6765e-11
ENSMUSG00000032017	Grik4	0.041376	0.038944	0.10706	0.293	0.10171	0.0080996	0.0025688	9.7232e-10	1.055e-07	2.4336e-09	ENSMUSG00000032355	Mlip	0.241	0.27825	0.40194	0.25049	0.34903	6.8163e-12	8.369e-13	1.5747e-16	1.1494e-10	1.3595e-14
ENSMUSG00000032024	Clmp	-0.19081	-0.0092299	-0.034803	-0.074664	0.01145	1.5095e-09	0.28085	0.043045	0.018832	0.10548	ENSMUSG00000032356	Rasgrf1	0.13131	0.12814	0.017465	0.11139	0.0066163	1.4341e-08	1.0962e-08	0.064335	9.511e-05	0.22461
ENSMUSG00000032030	Cul5	0.21752	0.17562	0.19666	0.23077	0.21902	2.2792e-18	6.4726e-15	2.2294e-17	3.1554e-11	9.2085e-20	ENSMUSG00000032366	Tpm1	-0.20597	-0.21879	-0.25098	-0.15707	-0.25173	0.00052956	5.032e-05	9.6353e-05	1.7245e-06	2.9201e-06
ENSMUSG00000032036	Kirrel3	-0.13462	0.082887	-0.16005	-0.076874	0.082902	2.9098e-06	0.00034213	7.4584e-08	0.026918	0.0024581	ENSMUSG00000032376	Usp3	0.061204	0.044542	0.041388	0.21997	0.10505	0.0037778	0.0079339	0.033403	7.0005e-10	1.6186e-06
ENSMUSG00000032046	Abhd12	0.13012	0.1333	0.13085	0.055782	0.10592	6.7936e-08	6.168e-11	5.4933e-08	0.056914	7.2247e-08	ENSMUSG00000032382	Snx1	0.15788	0.11238	0.16498	0.11241	0.092077	5.249e-10	1.2561e-05	2.7809e-08	1.9991e-05	0.00089999
ENSMUSG00000032047	Acat1	0.17811	0.1659	0.15124	0.20789	0.16906	2.2652e-12	4.5244e-13	5.2125e-10	2.4463e-10	2.4449e-10	ENSMUSG00000032386	Trip4	0.22289	0.19401	0.21985	0.18555	0.22721	2.2369e-18	1.0182e-16	8.6565e-20	2.3337e-07	1.5816e-16
ENSMUSG00000032050	Rdx	0.27114	0.18422	0.23019	0.17104	0.19856	9.7291e-24	6.1439e-13	1.5548e-22	2.3932e-09	4.3619e-16	ENSMUSG00000032393	Dpp8	0.092847	0.084384	0.13385	0.092344	0.1184	4.4427e-11	1.0719e-07	1.5891e-13	0.00041854	1.1466e-10
ENSMUSG00000032076	Cadm1	0.07279	0.037405	0.095111	0.097685	0.17666	0.0019908	0.11672	0.0002521	0.011026	2.3777e-07	ENSMUSG00000032396	Dis3l	0.099332	0.082033	0.10263	0.020794	0.10734	9.3621e-16	3.407e-12	1.7829e-16	0.00016769	1.2062e-10
ENSMUSG00000032087	Dscaml1	0.0040988	0.0036593	0.092348	0.057557	0.15005	0.38547	0.39129	0.019778	0.12391	1.6275e-05	ENSMUSG00000032397	Tipin	0.1092	0.084332	0.095103	0.080998	0.10253	6.1052e-07	1.0578e-05	1.1698e-07	9.7438e-06	2.6154e-08
ENSMUSG00000032097	Ddx6	0.17302	0.13295	0.15849	0.15613	0.10613	3.3073e-22	4.8706e-10	1.0994e-16	2.9354e-07	3.6383e-09	ENSMUSG00000032402	Smad3	-0.19779	-0.12431	-0.099493	-0.12781	-0.070935	7.2205e-14	3.0657e-06	2.8146e-11	0.00015366	0.00049775
ENSMUSG00000032120	C2cd2l	-0.12178	-0.080021	-0.10635	-0.039925	-0.049894	1.5575e-11	5.9148e-06	6.8539e-10	0.034128	0.00641	ENSMUSG00000032407	U2surp	0.14775	0.10266	0.14736	0.19609	0.17231	2.5792e-09	9.411e-07	1.4722e-09	1.2616e-08	2.2201e-16
ENSMUSG00000032172	Olfm2	0.15127	0.090057	0.076934	-0.0089756	0.044846	2.8261e-15	1.4517e-06	2.2814e-09	0.38202	0.0008106	ENSMUSG00000032409	Atr	0.13292	0.09486	0.12325	0.12553	0.11612	4.9216e-13	2.2211e-09	5.9115e-14	1.6917e-06	2.2819e-09
ENSMUSG00000032174	Icam5	-0.37441	-0.26993	-0.33793	-0.17579	-0.27646	4.6841e-23	1.4279e-18	7.9968e-18	2.5541e-10	7.455e-18	ENSMUSG00000032410	Xrn1	0.16548	0.13331	0.15524	0.11964	0.13103	5.5766e-17	1.5214e-14	1.6082e-13	0.00012193	8.7641e-12
ENSMUSG00000032177	Pde4a	-0.3912	-0.28736	-0.33738	-0.4162	-0.34502	6.896e-23	6.0821e-17	3.1551e-20	1.0165e-20	1.0379e-21	ENSMUSG00000032411	Tfdp2	-0.12477	-0.04729	-0.088378	0.052576	-0.047024	4.5093e-10	0.003541	2.1202e-07	0.054677	0.0042178
ENSMUSG00000032181	Scg3	0.14105	0.11545	0.15546	0.17548	0.10095	1.3188e-15	6.1822e-12	5.9816e-19	8.6764e-08	1.8434e-08	ENSMUSG00000032412	Atp1b3	-0.011138	-0.12023	-0.027319	-0.11989	-0.13541	0.025477	8.2001e-12	0.0025095	2.1603e-05	3.4228e-11
ENSMUSG00000032192	Gnb5	-0.31466	-0.30426	-0.34418	-0.32514	-0.33214	1.7687e-19	3.5206e-24	3.6613e-22	8.3473e-17	1.9097e-28	ENSMUSG00000032413	Rasa2	0.19032	0.18482	0.1697	0.17254	0.14418	2.3997e-17	1.1047e-14	5.1305e-14	5.5834e-06	3.7134e-08
ENSMUSG00000032202	Rab27a	0.085807	0.13122	0.06939	0.019505	0.091866	6.07e-07	3.4174e-13	1.1087e-09	0.015916	5.8035e-09	ENSMUSG00000032423	Syncrip	0.12595	0.092155	0.10735	0.10172	0.14018	1.0784e-11	5.8884e-07	5.1676e-13	0.00029254	4.1821e-10
ENSMUSG00000032217	Rnf111	0.090469	0.10258	0.099313	0.014512	0.098328	2.7556e-13	9.2918e-09	3.3358e-13	0.38378	4.5866e-08	ENSMUSG00000032425	Zfp949	0.14312	0.16405	0.1367	0.1417	0.15472	4.0273e-06	2.6522e-07	4.3026e-06	8.1418e-05	2.2808e-06
ENSMUSG00000032238	Rora	-0.06658	-0.015808	-0.13604	0.19188	-0.020727	0.0087663	0.068641	9.3218e-06	1.3317e-12	0.24903	ENSMUSG00000032443	Zcwpw2	0.39416	0.32766	0.37148	0.36008	0.36489	8.6503e-26	3.5126e-22	2.8367e-26	2.6711e-17	2.246e-21
ENSMUSG00000032239	Rp9	0.12541	0.12003	0.11766	0.31645	0.13269	7.5142e-07	1.7146e-06	3.4501e-06	1.2946e-13	3.9312e-07	ENSMUSG00000032449	Slc25a36	0.14124	0.14415	0.13645	0.19209	0.17527	3.9928e-09	1.5639e-09	1.4277e-10	5.1476e-10	1.1499e-11
ENSMUSG00000032243	Itga11	-0.091205	-0.15281	-0.075559	-0.21617	-0.1502	5.9472e-12	2.8909e-14	9.497e-09	3.1741e-12	1.0511e-16	ENSMUSG00000032452	Clstn2	-0.067587	-0.20462	-0.10008	-0.29857	-0.26324	0.02368	7.9195e-07	1.938e-06	5.5652e-09	2.1046e-09
ENSMUSG00000032249	Anp32a	0.094768	0.070647	0.10174	0.065622	0.11133	6.7926e-07	7.4569e-05	5.4046e-07	0.0035635	6.3411e-08	ENSMUSG00000032456	Nmnat3	-0.19738	-0.2164	-0.13717	-0.14644	-0.2114	1.4334e-18	1.0278e-16	4.1934e-17	5.541e-09	6.6924e-16
ENSMUSG00000032252	Glce	-0.19738	-0.13478	-0.20745	-0.065234	-0.13385	4.8485e-18	3.5532e-09	1.2162e-20	0.0020187	5.4133e-10	ENSMUSG00000032468	Armc8	0.10233	0.1065	0.096295	0.058131	0.1398	1.951e-13	3.0303e-10	1.4184e-11	0.0012806	3.6442e-13
ENSMUSG00000032253	Phip	0.24139	0.2375	0.24223	0.18128	0.25157	2.2672e-13	2.9916e-11	1.8666e-14	1.2273e-06	8.1922e-11	ENSMUSG00000032470	Mras	-0.1095	-0.067196	-0.10862	-0.045902	-0.072239	9.9751e-13	3.3166e-08	6.512e-11	0.02536	8.0254e-05
ENSMUSG00000032258	Lca5	0.13061	0.088135	0.11921	0.047814	0.08949	6.0684e-14	5.8002e-11	1.1656e-12	0.011098	9.2321e-09	ENSMUSG00000032480	Dhx30	0.13266	0.12054	0.13767	0.088116	0.10856	0.00023283	3.3377e-05	0.00012918	0.002133	0.0026377
ENSMUSG00000032259	Drd2	-0.046342	-0.048367	-0.60144	-0.60363	-0.56562	8.0044e-09	4.8686e-07	4.0422e-28	1.4981e-32	3.085e-27	ENSMUSG00000032481	Smarcc1	-0.10368	-0.067688	-0.065657	0.023109	-0.076121	9.5698e-10	1.6135e-06	3.4463e-08	0.088674	0.00021777
ENSMUSG00000032261	Sh3bgrl2	-0.13774	-0.099345	-0.12921	-0.011645	-0.10997	4.1244e-09	1.6013e-05	1.0591e-09	0.27658	1.4176e-07	ENSMUSG00000032500	Dclk3	-0.25598	-0.17308	-0.21967	-0.10068	-0.15234	3.1848e-14	6.7467e-10	1.3388e-13	2.9571e-05	1.0697e-11
ENSMUSG00000032263	Bckdhb	0.18111	0.094734	0.16227	0.013069	0.084274	1.2843e-16	4.119e-11	1.2779e-15	0.36023	3.8836e-07	ENSMUSG00000032503	Arpp21	-0.066658	-0.13928	-0.044049	-0.24276	-0.12541	1.4526e-05	1.3808e-13	0.0054595	1.1409e-18	3.4543e-11
ENSMUSG00000032267	Usp28	-0.092002	-0.14607	-0.10063	-0.14105	-0.19922	4.7613e-13	1.7667e-12	3.506e-13	4.0118e-08	5.0543e-15	ENSMUSG00000032527	Pccb	0.11722	0.07881	0.11193	0.062677	0.09774	3.517e-13	7.8093e-12	2.0285e-13	0.00017536	1.0592e-08
ENSMUSG00000032289	Thsd4	-0.19931	-0.40607	-0.16991	-0.51324	-0.40182	4.101e-12	9.8271e-22	8.2935e-09	2.6134e-20	1.9598e-20	ENSMUSG00000032528	Vipr1	-0.12716	-0.16037	-0.11223	-0.18162	-0.17331	1.1258e-16	3.6926e-15	1.2985e-17	3.84e-12	8.3496e-18
ENSMUSG00000032290	Ptpn9	0.23329	0.20992	0.22498	0.1574	0.20231	4.5287e-17	9.9302e-16	1.7507e-17	1.1368e-06	3.0576e-13	ENSMUSG00000032557	Uba5	0.097789	0.060912	0.087234	0.033636	0.10508	4.0964e-08	1.5076e-05	8.5663e-10	0.00067022	4.9427e-09
ENSMUSG00000032293	Ireb2	0.13606	0.1306	0.13511	0.17408	0.14563	2.3005e-16	1.3637e-11	3.649e-17	8.0523e-09	8.7697e-16	ENSMUSG00000032562	Gnai2	0.10082	0.086434	0.087991	0.05667	0.10303	5.2699e-15	1.9853e-10	2.0864e-17	0.00019483	4.1786e-14
ENSMUSG00000032294	Pkm	0.083714	0.084548	0.10885	0.070632	0.072988	0.00012901	0.00011266	1.0925e-05	0.022778	0.0010744	ENSMUSG00000032564	Cpne4	0.18121	0.029572	0.18362	0.21171	0.11338	1.1264e-12	0.00011941	1.0675e-10	3.6634e-10	1.1046e-07
ENSMUSG00000032314	Etfa	0.12657	0.086541	0.11728	0.019701	0.099128	1.6075e-10	3.7307e-07	9.3992e-10	0.068873	1.3692e-06	ENSMUSG00000032580	Rbm5	0.19201	0.19656	0.18558	0.1841	0.16634	1.0765e-16	4.4238e-14	4.5842e-16	2.0481e-10	3.8935e-18
ENSMUSG00000032320	Rcn2	0.1303	0.10999	0.096985	0.14952	0.13108	5.8486e-09	2.3948e-07	1.7474e-08	3.4568e-07	4.3272e-12	ENSMUSG00000032582	Rbm6	0.16743	0.19693	0.18751	0.25011	0.21465	6.2185e-17	3.1854e-19	4.1455e-16	8.405e-12	6.9617e-15
ENSMUSG00000032328	Tmem30a	0.1697	0.20081	0.16969	0.15418	0.16246	5.9074e-08	7.0234e-10	8.8095e-09	3.5427e-06	1.1572e-07	ENSMUSG00000032583	Mon1a	0.12589	0.054424	0.10399	0.062338	0.081848	2.0184e-09	0.00022768	5.2429e-07	0.0023348	2.8806e-06
ENSMUSG00000032329	Hmg20a	0.17121	0.11564	0.16437	0.17398	0.16342	5.1089e-17	8.4267e-12	4.4751e-17	5.7538e-07	1.485e-15	ENSMUSG00000032586	Traip	-0.66438	-0.62722	-0.64921	-0.33581	-0.5894	5.2991e-34	2.4936e-35	4.539e-33	9.8149e-18	2.6206e-28
ENSMUSG00000032336	Nptn	-0.16017	-0.11074	-0.13159	-0.15681	-0.10785	2.4473e-15	1.2923e-11	1.6361e-13	1.2669e-09	3.2859e-10	ENSMUSG00000032589	Bsn	-0.092133	-0.08144	-0.078718	-0.15166	-0.10151	0.0015482	0.00019285	0.0005425	1.6416e-08	2.0614e-08
ENSMUSG00000032340	Neo1	0.1631	0.12544	0.17194	0.14267	0.13065	2.0028e-20	9.8724e-09	4.0132e-19	9.9238e-12	2.7988e-10	ENSMUSG00000032594	Ip6k1	0.1175	0.09114	0.10056	0.095132	0.12272	9.565e-07	0.00012512	3.0461e-05	0.00029205	1.8135e-07
ENSMUSG00000032352	Lrrc1	-0.11545	-0.13735	-0.17511	-0.029387	-0.13561	8.6216e-14	1.3501e-12	2.1556e-17	0.078072	3.6765e-11	ENSMUSG00000032601	Prkar2a	0.2158	0.17667	0.20921	0.23318	0.22477	1.112e-19	5.1442e-15	2.3462e-21	1.0747e-11	1.5186e-14
ENSMUSG00000032355	Mlip	0.241	0.27825	0.40194	0.25049	0.34903	6.8163e-12	8.369e-13	1.5747e-16	1.1494e-10	1.3595e-14	ENSMUSG00000032621	Srek1	0.20646	0.15306	0.1801	0.14069	0.19113	4.1172e-13	2.2328e-09	4.3846e-11	1.4114e-08	5.7769e-13
ENSMUSG00000032356	Rasgrf1	0.13131	0.12814	0.017465	0.11139	0.0066163	1.4341e-08	1.0962e-08	0.064335	9.511e-05	0.22461	ENSMUSG00000032625	Thsd7a	-0.37119	-0.30498	-0.41976	0.050927	-0.3801	6.3118e-26	2.6785e-18	3.3782e-27	0.017084	3.2616e-21
ENSMUSG00000032366	Tpm1	-0.20597	-0.21879	-0.25098	-0.15707	-0.25173	0.00052956	5.032e-05	9.6353e-05	1.7245e-06	2.9201e-06	ENSMUSG00000032652	Crebl2	0.10016	0.098778	0.10551	0.082513	0.091327	9.0039e-11	6.6699e-11	1.911e-13	6.4892e-09	5.7091e-07
ENSMUSG00000032376	Usp3	0.061204	0.044542	0.041388	0.21997	0.10505	0.0037778	0.0079339	0.033403	7.0005e-10	1.6186e-06	ENSMUSG00000032656	Marchf3	0.087319	0.09374	0.11538	0.19302	0.14968	3.0872e-12	4.1766e-10	7.0841e-11	7.491e-10	1.1976e-09
ENSMUSG00000032382	Snx1	0.15788	0.11238	0.16498	0.11241	0.092077	5.249e-10	1.2561e-05	2.7809e-08	1.9991e-05	0.00089999	ENSMUSG00000032666	1700025G04Rik	0.148	0.08308	0.16346	0.19464	0.1275	1.2663e-13	6.1796e-08	1.4227e-10	1.457e-09	1.3721e-09
ENSMUSG00000032386	Trip4	0.22289	0.19401	0.21985	0.18555	0.22721	2.2369e-18	1.0182e-16	8.6565e-20	2.3337e-07	1.5816e-16	ENSMUSG00000032688	Malt1	0.11735	0.09857	0.099776	0.19028	0.063628	4.1444e-13	4.1322e-08	1.756e-14	3.6234e-09	1.8665e-05
ENSMUSG00000032393	Dpp8	0.092847	0.084384	0.13385	0.092344	0.1184	4.4427e-11	1.0719e-07	1.5891e-13	0.00041854	1.1466e-10	ENSMUSG00000032698	Lmo2	-0.28351	-0.2394	-0.27267	-0.19864	-0.28038	5.5929e-21	1.427e-21	1.2718e-23	7.8317e-11	1.1246e-20
ENSMUSG00000032396	Dis3l	0.099332	0.082033	0.10263	0.020794	0.10734	9.3621e-16	3.407e-12	1.7829e-16	0.00016769	1.2062e-10	ENSMUSG00000032705	Exd2	0.18022	0.12607	0.15473	0.16822	0.16483	4.7777e-16	1.197e-09	5.9065e-12	6.5367e-07	5.1833e-18
ENSMUSG00000032397	Tipin	0.1092	0.084332	0.095103	0.080998	0.10253	6.1052e-07	1.0578e-05	1.1698e-07	9.7438e-06	2.6154e-08	ENSMUSG00000032712	Resf1	0.17837	0.16375	0.16534	0.15914	0.10705	5.2394e-18	1.0868e-13	9.8553e-17	5.2653e-08	3.5888e-11
ENSMUSG00000032402	Smad3	-0.19779	-0.12431	-0.099493	-0.12781	-0.070935	7.2205e-14	3.0657e-06	2.8146e-11	0.00015366	0.00049775	ENSMUSG00000032735	Ablim3	0.15231	0.23153	0.10706	0.19637	0.15723	1.4206e-13	1.4257e-20	4.7355e-12	9.3537e-13	9.6534e-14
ENSMUSG00000032407	U2surp	0.14775	0.10266	0.14736	0.19609	0.17231	2.5792e-09	9.411e-07	1.4722e-09	1.2616e-08	2.2201e-16	ENSMUSG00000032740	Ccdc88a	0.24176	0.21318	0.24087	0.21838	0.20499	2.3591e-16	5.7292e-13	3.4771e-15	3.3061e-10	1.4898e-11
ENSMUSG00000032409	Atr	0.13292	0.09486	0.12325	0.12553	0.11612	4.9216e-13	2.2211e-09	5.9115e-14	1.6917e-06	2.2819e-09	ENSMUSG00000032741	Tpcn1	-0.10051	-0.10076	-0.075649	-0.060048	-0.10318	6.7821e-19	1.7348e-12	2.564e-12	0.00049574	2.7837e-15
ENSMUSG00000032410	Xrn1	0.16548	0.13331	0.15524	0.11964	0.13103	5.5766e-17	1.5214e-14	1.6082e-13	0.00012193	8.7641e-12	ENSMUSG00000032745	Gpbp1	0.11968	0.11321	0.10852	0.14226	0.094386	4.4694e-13	2.1125e-10	1.3955e-10	2.6359e-07	4.5893e-07
ENSMUSG00000032411	Tfdp2	-0.12477	-0.04729	-0.088378	0.052576	-0.047024	4.5093e-10	0.003541	2.1202e-07	0.054677	0.0042178	ENSMUSG00000032788	Pdxk	-0.11457	-0.10413	-0.10764	-0.059909	-0.079131	8.3109e-13	1.2211e-09	2.513e-12	0.0033146	3.9814e-06
ENSMUSG00000032412	Atp1b3	-0.011138	-0.12023	-0.027319	-0.11989	-0.13541	0.025477	8.2001e-12	0.0025095	2.1603e-05	3.4228e-11	ENSMUSG00000032826	Ank2	0.31848	0.22954	0.32961	0.22468	0.27214	7.7609e-28	2.2745e-24	2.4357e-28	3.7609e-14	1.765e-23
ENSMUSG00000032413	Rasa2	0.19032	0.18482	0.1697	0.17254	0.14418	2.3997e-17	1.1047e-14	5.1305e-14	5.5834e-06	3.7134e-08	ENSMUSG00000032827	Ppp1r9a	-0.24247	-0.20202	-0.24827	-0.23842	-0.23938	3.781e-25	2.2748e-27	1.7848e-26	1.4553e-18	1.6927e-24
ENSMUSG00000032423	Syncrip	0.12595	0.092155	0.10735	0.10172	0.14018	1.0784e-11	5.8884e-07	5.1676e-13	0.00029254	4.1821e-10	ENSMUSG00000032846	Zswim6	-0.56343	-0.53962	-0.55856	-0.5891	-0.6194	2.017e-17	2.9999e-23	5.4449e-20	2.5921e-23	8.3497e-27
ENSMUSG00000032425	Zfp949	0.14312	0.16405	0.1367	0.1417	0.15472	4.0273e-06	2.6522e-07	4.3026e-06	8.1418e-05	2.2808e-06	ENSMUSG00000032849	Abcc4	-0.12772	-0.09569	-0.097982	-0.054206	-0.094659	3.0932e-18	5.2601e-09	8.3775e-15	0.018292	7.0691e-07
ENSMUSG00000032443	Zcwpw2	0.39416	0.32766	0.37148	0.36008	0.36489	8.6503e-26	3.5126e-22	2.8367e-26	2.6711e-17	2.246e-21	ENSMUSG00000032867	Fbxw8	0.1054	0.060672	0.13711	0.067805	0.064272	3.3681e-10	1.4559e-05	4.7089e-14	0.0014309	7.6049e-06
ENSMUSG00000032449	Slc25a36	0.14124	0.14415	0.13645	0.19209	0.17527	3.9928e-09	1.5639e-09	1.4277e-10	5.1476e-10	1.1499e-11	ENSMUSG00000032872	Cyb5r4	0.09566	0.093086	0.10037	0.096723	0.10262	1.5157e-13	2.6087e-11	1.421e-15	6.1641e-05	2.7921e-10
ENSMUSG00000032452	Clstn2	-0.067587	-0.20462	-0.10008	-0.29857	-0.26324	0.02368	7.9195e-07	1.938e-06	5.5652e-09	2.1046e-09	ENSMUSG00000032878	Ccdc85a	0.32872	0.29473	0.39108	0.52571	0.42483	4.0439e-17	3.8572e-14	1.2691e-21	1.3628e-19	1.0296e-24
ENSMUSG00000032456	Nmnat3	-0.19738	-0.2164	-0.13717	-0.14644	-0.2114	1.4334e-18	1.0278e-16	4.1934e-17	5.541e-09	6.6924e-16	ENSMUSG00000032897	Nfyc	0.2427	0.23087	0.24477	0.20469	0.24835	9.3192e-25	1.1618e-19	1.357e-24	1.762e-10	1.5543e-17
ENSMUSG00000032468	Armc8	0.10233	0.1065	0.096295	0.058131	0.1398	1.951e-13	3.0303e-10	1.4184e-11	0.0012806	3.6442e-13	ENSMUSG00000032913	Lrig2	0.17568	0.17062	0.17052	0.21231	0.15544	1.3668e-23	1.0441e-17	1.4962e-20	6.4864e-10	9.7682e-12
ENSMUSG00000032470	Mras	-0.1095	-0.067196	-0.10862	-0.045902	-0.072239	9.9751e-13	3.3166e-08	6.512e-11	0.02536	8.0254e-05	ENSMUSG00000032925	Itgbl1	-0.14168	-0.15183	-0.13209	-0.060888	-0.096065	5.3178e-05	5.3819e-06	1.3892e-05	0.036462	8.3761e-06
ENSMUSG00000032480	Dhx30	0.13266	0.12054	0.13767	0.088116	0.10856	0.00023283	3.3377e-05	0.00012918	0.002133	0.0026377	ENSMUSG00000032936	Camkv	-0.47339	-0.3587	-0.43931	-0.44332	-0.41137	3.1527e-29	2.7435e-26	1.6422e-25	2.7821e-19	2.0639e-27
ENSMUSG00000032481	Smarcc1	-0.10368	-0.067688	-0.065657	0.023109	-0.076121	9.5698e-10	1.6135e-06	3.4463e-08	0.088674	0.00021777	ENSMUSG00000032946	Rasgrp2	-0.70879	-0.52993	-0.66929	-0.49791	-0.59406	4.0113e-33	1.4943e-32	3.6524e-33	1.6501e-29	1.0643e-31
ENSMUSG00000032500	Dclk3	-0.25598	-0.17308	-0.21967	-0.10068	-0.15234	3.1848e-14	6.7467e-10	1.3388e-13	2.9571e-05	1.0697e-11	ENSMUSG00000032959	Pebp1	0.17799	0.16854	0.16921	0.19984	0.20585	8.7833e-05	6.4376e-05	8.5629e-05	1.3461e-05	3.7186e-07
ENSMUSG00000032503	Arpp21	-0.066658	-0.13928	-0.044049	-0.24276	-0.12541	1.4526e-05	1.3808e-13	0.0054595	1.1409e-18	3.4543e-11	ENSMUSG00000032985	5730522E02Rik	0.11286	0.12352	0.14336	-0.0099586	0.11172	3.8686e-11	1.919e-09	6.3889e-11	0.0010776	3.2795e-12
ENSMUSG00000032527	Pccb	0.11722	0.07881	0.11193	0.062677	0.09774	3.517e-13	7.8093e-12	2.0285e-13	0.00017536	1.0592e-08	ENSMUSG00000032998	Foxj3	0.093609	0.083057	0.11414	0.12655	0.093528	3.059e-12	2.8528e-07	1.357e-15	1.2207e-05	1.1691e-06
ENSMUSG00000032528	Vipr1	-0.12716	-0.16037	-0.11223	-0.18162	-0.17331	1.1258e-16	3.6926e-15	1.2985e-17	3.84e-12	8.3496e-18	ENSMUSG00000033004	Mycbp2	0.14644	0.14297	0.1525	0.10444	0.1663	5.5941e-11	6.5069e-11	9.6515e-12	8.2294e-06	2.995e-11
ENSMUSG00000032557	Uba5	0.097789	0.060912	0.087234	0.033636	0.10508	4.0964e-08	1.5076e-05	8.5663e-10	0.00067022	4.9427e-09	ENSMUSG00000033007	Asic4	-0.13451	-0.12231	-0.0024625	-0.11916	-0.10386	1.3919e-15	1.7365e-09	0.30255	5.3307e-08	1.1707e-12
ENSMUSG00000032562	Gnai2	0.10082	0.086434	0.087991	0.05667	0.10303	5.2699e-15	1.9853e-10	2.0864e-17	0.00019483	4.1786e-14	ENSMUSG00000033014	Trim33	0.072265	0.078374	0.051924	0.059455	0.10722	5.5044e-10	2.6862e-08	8.4095e-08	0.0015858	3.2148e-10
ENSMUSG00000032564	Cpne4	0.18121	0.029572	0.18362	0.21171	0.11338	1.1264e-12	0.00011941	1.0675e-10	3.6634e-10	1.1046e-07	ENSMUSG00000033054	Npat	0.23354	0.16688	0.21719	0.17724	0.1799	1.0145e-22	3.5392e-15	3.906e-23	7.4622e-10	2.3623e-17
ENSMUSG00000032580	Rbm5	0.19201	0.19656	0.18558	0.1841	0.16634	1.0765e-16	4.4238e-14	4.5842e-16	2.0481e-10	3.8935e-18	ENSMUSG00000033063	Cntnap3	-0.70612	-0.74023	-0.11989	-0.54803	-0.17734	4.274e-21	8.1421e-28	4.2629e-13	7.483e-21	1.4801e-14
ENSMUSG00000032582	Rbm6	0.16743	0.19693	0.18751	0.25011	0.21465	6.2185e-17	3.1854e-19	4.1455e-16	8.405e-12	6.9617e-15	ENSMUSG00000033066	Gas7	-0.12933	-0.12352	-0.11699	-0.15154	-0.077477	7.3548e-11	2.9292e-10	3.1342e-08	3.4195e-07	1.4606e-06
ENSMUSG00000032583	Mon1a	0.12589	0.054424	0.10399	0.062338	0.081848	2.0184e-09	0.00022768	5.2429e-07	0.0023348	2.8806e-06	ENSMUSG00000033075	Senp1	0.11594	0.06779	0.087701	0.13699	0.053745	7.1005e-14	1.8167e-07	2.3696e-10	1.437e-08	2.5416e-07
ENSMUSG00000032586	Traip	-0.66438	-0.62722	-0.64921	-0.33581	-0.5894	5.2991e-34	2.4936e-35	4.539e-33	9.8149e-18	2.6206e-28	ENSMUSG00000033152	Podxl2	0.10044	0.11976	0.095282	0.11763	0.12914	9.6012e-11	2.03e-12	2.2775e-10	2.668e-07	2.8122e-12
ENSMUSG00000032589	Bsn	-0.092133	-0.08144	-0.078718	-0.15166	-0.10151	0.0015482	0.00019285	0.0005425	1.6416e-08	2.0614e-08	ENSMUSG00000033161	Atp1a1	-0.15763	-0.12343	-0.13733	-0.080904	-0.14883	0.00029044	0.005338	0.00041505	0.0018437	0.00026687
ENSMUSG00000032594	Ip6k1	0.1175	0.09114	0.10056	0.095132	0.12272	9.565e-07	0.00012512	3.0461e-05	0.00029205	1.8135e-07	ENSMUSG00000033174	Mgll	-0.15809	-0.15669	-0.18008	-0.16845	-0.19994	1.5014e-09	1.4928e-08	1.7757e-09	3.0514e-06	3.6143e-10
ENSMUSG00000032601	Prkar2a	0.2158	0.17667	0.20921	0.23318	0.22477	1.112e-19	5.1442e-15	2.3462e-21	1.0747e-11	1.5186e-14	ENSMUSG00000033209	Ttc28	0.3347	0.34376	0.22175	0.51131	0.39383	5.7093e-28	4.5306e-26	1.5385e-26	5.4993e-25	1.6524e-27
ENSMUSG00000032621	Srek1	0.20646	0.15306	0.1801	0.14069	0.19113	4.1172e-13	2.2328e-09	4.3846e-11	1.4114e-08	5.7769e-13	ENSMUSG00000033216	Eefsec	0.13814	0.10896	0.15313	0.11717	0.11187	2.0663e-09	6.9032e-06	1.9828e-10	5.9827e-06	5.6604e-05
ENSMUSG00000032625	Thsd7a	-0.37119	-0.30498	-0.41976	0.050927	-0.3801	6.3118e-26	2.6785e-18	3.3782e-27	0.017084	3.2616e-21	ENSMUSG00000033228	Scaf11	0.14182	0.097124	0.12034	0.084456	0.11452	1.2795e-17	2.4766e-12	4.6736e-16	1.139e-05	1.1555e-09
ENSMUSG00000032652	Crebl2	0.10016	0.098778	0.10551	0.082513	0.091327	9.0039e-11	6.6699e-11	1.911e-13	6.4892e-09	5.7091e-07	ENSMUSG00000033237	Arid2	0.1489	0.12572	0.11678	0.10957	0.10159	5.358e-16	2.6136e-09	7.8026e-15	2.7485e-05	3.3378e-10
ENSMUSG00000032656	Marchf3	0.087319	0.09374	0.11538	0.19302	0.14968	3.0872e-12	4.1766e-10	7.0841e-11	7.491e-10	1.1976e-09	ENSMUSG00000033282	Rpgrip1l	0.10683	0.10481	0.11849	0.090556	0.093002	8.4834e-10	4.5447e-11	7.0004e-11	0.00078627	2.8841e-07
ENSMUSG00000032666	1700025G04Rik	0.148	0.08308	0.16346	0.19464	0.1275	1.2663e-13	6.1796e-08	1.4227e-10	1.457e-09	1.3721e-09	ENSMUSG00000033287	Kctd17	-0.44788	-0.3053	-0.46513	-0.21689	-0.32206	1.0824e-18	1.2928e-16	5.4578e-18	6.6851e-09	4.839e-15
ENSMUSG00000032688	Malt1	0.11735	0.09857	0.099776	0.19028	0.063628	4.1444e-13	4.1322e-08	1.756e-14	3.6234e-09	1.8665e-05	ENSMUSG00000033306	Lpp	0.75686	0.81442	0.59734	0.65595	0.64454	1.3049e-32	5.7139e-38	2.1788e-31	2.1225e-28	2.1563e-28
ENSMUSG00000032698	Lmo2	-0.28351	-0.2394	-0.27267	-0.19864	-0.28038	5.5929e-21	1.427e-21	1.2718e-23	7.8317e-11	1.1246e-20	ENSMUSG00000033308	Dpyd	0.57058	0.31583	0.48415	0.46335	0.3894	2.1726e-27	7.199e-18	2.0696e-31	4.401e-18	5.9179e-24
ENSMUSG00000032705	Exd2	0.18022	0.12607	0.15473	0.16822	0.16483	4.7777e-16	1.197e-09	5.9065e-12	6.5367e-07	5.1833e-18	ENSMUSG00000033335	Dnm2	0.070439	0.12395	0.090064	0.057808	0.1003	0.00012734	7.1603e-07	8.2645e-05	0.0061386	1.3955e-07
ENSMUSG00000032712	Resf1	0.17837	0.16375	0.16534	0.15914	0.10705	5.2394e-18	1.0868e-13	9.8553e-17	5.2653e-08	3.5888e-11	ENSMUSG00000033352	Map2k4	0.15378	0.14405	0.16952	0.1359	0.14354	3.5849e-17	3.117e-15	3.022e-18	2.1393e-08	3.4948e-13
ENSMUSG00000032735	Ablim3	0.15231	0.23153	0.10706	0.19637	0.15723	1.4206e-13	1.4257e-20	4.7355e-12	9.3537e-13	9.6534e-14	ENSMUSG00000033364	Usp37	0.12191	0.14022	0.14459	0.10141	0.15903	2.0783e-09	1.8978e-08	2.9233e-10	0.00047445	7.513e-09
ENSMUSG00000032740	Ccdc88a	0.24176	0.21318	0.24087	0.21838	0.20499	2.3591e-16	5.7292e-13	3.4771e-15	3.3061e-10	1.4898e-11	ENSMUSG00000033382	Trappc8	0.15004	0.11448	0.13851	0.14387	0.13545	8.0116e-19	1.1096e-11	5.7442e-17	3.2154e-07	6.571e-10
ENSMUSG00000032741	Tpcn1	-0.10051	-0.10076	-0.075649	-0.060048	-0.10318	6.7821e-19	1.7348e-12	2.564e-12	0.00049574	2.7837e-15	ENSMUSG00000033389	Arhgap44	0.13978	0.16948	0.17706	0.10866	0.14653	4.0439e-17	9.2064e-15	1.9673e-15	0.00031282	3.1142e-13
ENSMUSG00000032745	Gpbp1	0.11968	0.11321	0.10852	0.14226	0.094386	4.4694e-13	2.1125e-10	1.3955e-10	2.6359e-07	4.5893e-07	ENSMUSG00000033392	Clasp2	0.3109	0.25593	0.28225	0.18491	0.26438	4.276e-21	1.2797e-19	1.2503e-17	5.7592e-08	1.0108e-20
ENSMUSG00000032788	Pdxk	-0.11457	-0.10413	-0.10764	-0.059909	-0.079131	8.3109e-13	1.2211e-09	2.513e-12	0.0033146	3.9814e-06	ENSMUSG00000033400	Agl	0.14825	0.10668	0.12797	0.068969	0.088175	2.5989e-14	1.2793e-10	1.6389e-15	0.00062213	4.8144e-09
ENSMUSG00000032826	Ank2	0.31848	0.22954	0.32961	0.22468	0.27214	7.7609e-28	2.2745e-24	2.4357e-28	3.7609e-14	1.765e-23	ENSMUSG00000033411	Ctdspl2	0.088291	0.096417	0.0993	0.13241	0.14875	4.9458e-09	2.0505e-06	2.2239e-08	8.3886e-07	1.9074e-11
ENSMUSG00000032827	Ppp1r9a	-0.24247	-0.20202	-0.24827	-0.23842	-0.23938	3.781e-25	2.2748e-27	1.7848e-26	1.4553e-18	1.6927e-24	ENSMUSG00000033416	Gucd1	-0.04801	-0.029818	-0.18106	-0.16401	-0.18811	4.8731e-10	0.00017305	5.3585e-22	4.5131e-08	3.3559e-16
ENSMUSG00000032846	Zswim6	-0.56343	-0.53962	-0.55856	-0.5891	-0.6194	2.017e-17	2.9999e-23	5.4449e-20	2.5921e-23	8.3497e-27	ENSMUSG00000033417	Cacul1	0.12358	0.10088	0.11364	0.11334	0.12394	1.7009e-18	2.2578e-15	3.9384e-16	2.7458e-09	1.2574e-11
ENSMUSG00000032849	Abcc4	-0.12772	-0.09569	-0.097982	-0.054206	-0.094659	3.0932e-18	5.2601e-09	8.3775e-15	0.018292	7.0691e-07	ENSMUSG00000033419	Snap91	0.1635	0.17925	0.18627	0.15006	0.16934	4.6134e-11	2.174e-11	1.4234e-13	2.503e-07	1.9349e-10
ENSMUSG00000032867	Fbxw8	0.1054	0.060672	0.13711	0.067805	0.064272	3.3681e-10	1.4559e-05	4.7089e-14	0.0014309	7.6049e-06	ENSMUSG00000033423	Eri3	0.14716	0.11723	0.14208	0.15298	0.17949	1.1537e-14	1.6086e-11	2.5793e-13	1.7674e-07	2.9379e-15
ENSMUSG00000032872	Cyb5r4	0.09566	0.093086	0.10037	0.096723	0.10262	1.5157e-13	2.6087e-11	1.421e-15	6.1641e-05	2.7921e-10	ENSMUSG00000033487	Fndc3a	0.20364	0.15845	0.22785	0.23637	0.23204	9.8822e-20	3.2804e-18	8.076e-23	5.3855e-14	2.2472e-20
ENSMUSG00000032878	Ccdc85a	0.32872	0.29473	0.39108	0.52571	0.42483	4.0439e-17	3.8572e-14	1.2691e-21	1.3628e-19	1.0296e-24	ENSMUSG00000033499	Larp4b	0.11749	0.14223	0.11489	0.16825	0.12631	1.1507e-16	9.3934e-16	8.494e-13	1.517e-10	2.3481e-09
ENSMUSG00000032897	Nfyc	0.2427	0.23087	0.24477	0.20469	0.24835	9.3192e-25	1.1618e-19	1.357e-24	1.762e-10	1.5543e-17	ENSMUSG00000033530	Ttc7b	0.075502	0.093084	0.11114	0.1572	0.12841	2.6616e-07	2.6404e-06	3.6856e-13	9.4594e-06	4.5681e-11
ENSMUSG00000032913	Lrig2	0.17568	0.17062	0.17052	0.21231	0.15544	1.3668e-23	1.0441e-17	1.4962e-20	6.4864e-10	9.7682e-12	ENSMUSG00000033545	Znrf1	-0.034056	-0.1115	-0.051387	-0.14734	-0.091403	0.0083629	1.1956e-06	6.894e-05	6.0127e-06	6.3058e-05
ENSMUSG00000032925	Itgbl1	-0.14168	-0.15183	-0.13209	-0.060888	-0.096065	5.3178e-05	5.3819e-06	1.3892e-05	0.036462	8.3761e-06	ENSMUSG00000033577	Myo6	0.16609	0.1703	0.15154	0.073526	0.11501	9.5612e-18	2.666e-10	2.3062e-14	0.00033551	3.9698e-08
ENSMUSG00000032936	Camkv	-0.47339	-0.3587	-0.43931	-0.44332	-0.41137	3.1527e-29	2.7435e-26	1.6422e-25	2.7821e-19	2.0639e-27	ENSMUSG00000033590	Myo5c	-0.075145	-0.081508	-0.17656	-0.093126	-0.1679	6.219e-18	2.3695e-12	2.3707e-23	1.6936e-09	1.5192e-17
ENSMUSG00000032939	Nup93	-0.10423	-0.040235	-0.049852	-0.032617	0.022502	5.9874e-07	0.036289	0.0017662	0.00045383	0.27599	ENSMUSG00000033594	Spata2l	-0.12692	-0.1048	-0.10205	-0.004632	-0.12115	2.6987e-13	1.1571e-10	5.1076e-13	0.034804	1.3221e-10
ENSMUSG00000032946	Rasgrp2	-0.70879	-0.52993	-0.66929	-0.49791	-0.59406	4.0113e-33	1.4943e-32	3.6524e-33	1.6501e-29	1.0643e-31	ENSMUSG00000033623	Pcgf3	0.106	0.12097	0.0562	0.018689	0.087528	7.8895e-11	4.6792e-08	5.3452e-07	0.0050973	4.595e-08
ENSMUSG00000032959	Pebp1	0.17799	0.16854	0.16921	0.19984	0.20585	8.7833e-05	6.4376e-05	8.5629e-05	1.3461e-05	3.7186e-07	ENSMUSG00000033632	AW554918	0.207	0.18978	0.20643	0.15918	0.18125	1.3554e-21	3.4132e-15	7.8666e-20	1.4019e-14	3.2901e-15
ENSMUSG00000032985	5730522E02Rik	0.11286	0.12352	0.14336	-0.0099586	0.11172	3.8686e-11	1.919e-09	6.3889e-11	0.0010776	3.2795e-12	ENSMUSG00000033653	Vps8	0.15892	0.10968	0.15101	0.1342	0.14363	4.232e-18	1.3428e-12	6.1516e-20	1.4973e-06	3.8044e-09
ENSMUSG00000032998	Foxj3	0.093609	0.083057	0.11414	0.12655	0.093528	3.059e-12	2.8528e-07	1.357e-15	1.2207e-05	1.1691e-06	ENSMUSG00000033658	Ddx19b	0.10975	0.054535	0.10625	0.03231	0.089758	3.2615e-14	0.00050102	1.8e-12	0.015721	4.9809e-07
ENSMUSG00000033004	Mycbp2	0.14644	0.14297	0.1525	0.10444	0.1663	5.5941e-11	6.5069e-11	9.6515e-12	8.2294e-06	2.995e-11	ENSMUSG00000033671	Cep350	0.16414	0.17148	0.15562	0.088481	0.16984	3.53e-14	8.0906e-13	1.8562e-13	2.856e-07	3.1974e-09
ENSMUSG00000033007	Asic4	-0.13451	-0.12231	-0.0024625	-0.11916	-0.10386	1.3919e-15	1.7365e-09	0.30255	5.3307e-08	1.1707e-12	ENSMUSG00000033676	Gabrb3	0.12457	0.12001	0.1156	0.059011	0.10383	1.2194e-08	2.2259e-10	6.1957e-08	0.0036694	2.4443e-08
ENSMUSG00000033014	Trim33	0.072265	0.078374	0.051924	0.059455	0.10722	5.5044e-10	2.6862e-08	8.4095e-08	0.0015858	3.2148e-10	ENSMUSG00000033697	Arhgap39	0.14889	0.18778	0.17729	0.22049	0.14855	6.3826e-12	1.3426e-10	7.9169e-13	4.0809e-13	4.1112e-14
ENSMUSG00000033054	Npat	0.23354	0.16688	0.21719	0.17724	0.1799	1.0145e-22	3.5392e-15	3.906e-23	7.4622e-10	2.3623e-17	ENSMUSG00000033701	Acbd6	0.17457	0.1267	0.17219	0.15999	0.1796	2.8568e-20	1.2246e-14	3.5963e-21	1.3679e-07	3.5155e-19
ENSMUSG00000033063	Cntnap3	-0.70612	-0.74023	-0.11989	-0.54803	-0.17734	4.274e-21	8.1421e-28	4.2629e-13	7.483e-21	1.4801e-14	ENSMUSG00000033713	Foxn3	0.49701	0.46388	0.45966	0.377	0.44793	3.2817e-35	1.3611e-26	4.8391e-29	2.3863e-17	3.3711e-26
ENSMUSG00000033066	Gas7	-0.12933	-0.12352	-0.11699	-0.15154	-0.077477	7.3548e-11	2.9292e-10	3.1342e-08	3.4195e-07	1.4606e-06	ENSMUSG00000033769	Exoc6b	0.34416	0.31266	0.34297	0.32639	0.33512	9.833e-27	6.4325e-23	1.9446e-25	5.6738e-19	1.3212e-26
ENSMUSG00000033075	Senp1	0.11594	0.06779	0.087701	0.13699	0.053745	7.1005e-14	1.8167e-07	2.3696e-10	1.437e-08	2.5416e-07	ENSMUSG00000033773	Rpap2	0.14204	0.12563	0.11465	0.094732	0.11914	6.547e-14	4.6443e-11	4.7908e-12	1.4078e-07	3.5685e-11
ENSMUSG00000033152	Podxl2	0.10044	0.11976	0.095282	0.11763	0.12914	9.6012e-11	2.03e-12	2.2775e-10	2.668e-07	2.8122e-12	ENSMUSG00000033790	Tubgcp5	0.10369	0.06496	0.095682	0.067693	0.10751	1.2198e-10	1.873e-07	6.725e-09	0.0012693	1.8283e-07
ENSMUSG00000033161	Atp1a1	-0.15763	-0.12343	-0.13733	-0.080904	-0.14883	0.00029044	0.005338	0.00041505	0.0018437	0.00026687	ENSMUSG00000033799	Tasor2	0.15863	0.13648	0.13453	0.13666	0.13073	2.5105e-12	3.1373e-10	9.1386e-14	6.1827e-08	2.0239e-09
ENSMUSG00000033174	Mgll	-0.15809	-0.15669	-0.18008	-0.16845	-0.19994	1.5014e-09	1.4928e-08	1.7757e-09	3.0514e-06	3.6143e-10	ENSMUSG00000033805	Ephx4	-0.10766	-0.072214	-0.072708	0.044827	-0.022723	3.946e-08	1.5259e-07	3.4636e-06	0.0021389	0.071445
ENSMUSG00000033209	Ttc28	0.3347	0.34376	0.22175	0.51131	0.39383	5.7093e-28	4.5306e-26	1.5385e-26	5.4993e-25	1.6524e-27	ENSMUSG00000033863	Klf9	-0.16466	-0.17406	-0.16418	-0.13724	-0.1569	6.9607e-11	5.4435e-11	3.5392e-11	3.1017e-07	2.4987e-11
ENSMUSG00000033216	Eefsec	0.13814	0.10896	0.15313	0.11717	0.11187	2.0663e-09	6.9032e-06	1.9828e-10	5.9827e-06	5.6604e-05	ENSMUSG00000033871	Ppargc1b	-0.27053	-0.199	-0.23765	-0.11155	-0.17636	4.344e-18	5.0426e-17	1.2325e-16	2.7559e-05	1.6071e-13
ENSMUSG00000033228	Scaf11	0.14182	0.097124	0.12034	0.084456	0.11452	1.2795e-17	2.4766e-12	4.6736e-16	1.139e-05	1.1555e-09	ENSMUSG00000033885	Pxk	0.10872	0.086371	0.091164	0.099013	0.096379	3.0379e-13	5.169e-11	1.5425e-09	0.0003945	4.3604e-10
ENSMUSG00000033237	Arid2	0.1489	0.12572	0.11678	0.10957	0.10159	5.358e-16	2.6136e-09	7.8026e-15	2.7485e-05	3.3378e-10	ENSMUSG00000033910	Gucy1a1	-0.058524	-0.068697	-0.15876	-0.12816	-0.21963	6.4711e-05	2.3452e-06	2.3842e-14	2.8666e-06	3.0919e-16
ENSMUSG00000033282	Rpgrip1l	0.10683	0.10481	0.11849	0.090556	0.093002	8.4834e-10	4.5447e-11	7.0004e-11	0.00078627	2.8841e-07	ENSMUSG00000033940	Brk1	-0.17107	-0.082488	-0.16008	-0.088524	-0.11917	3.1069e-20	8.2367e-07	3.9077e-21	4.2103e-05	1.8127e-11
ENSMUSG00000033287	Kctd17	-0.44788	-0.3053	-0.46513	-0.21689	-0.32206	1.0824e-18	1.2928e-16	5.4578e-18	6.6851e-09	4.839e-15	ENSMUSG00000033948	Zswim5	-0.19729	-0.28352	-0.20337	-0.19779	-0.26834	3.3005e-19	5.9349e-24	1.7143e-18	2.3562e-08	3.9371e-18
ENSMUSG00000033306	Lpp	0.75686	0.81442	0.59734	0.65595	0.64454	1.3049e-32	5.7139e-38	2.1788e-31	2.1225e-28	2.1563e-28	ENSMUSG00000033960	Jcad	-0.32578	-0.30182	-0.354	-0.29585	-0.33045	9.4902e-23	3.7424e-20	9.3144e-25	2.2122e-15	5.454e-26
ENSMUSG00000033308	Dpyd	0.57058	0.31583	0.48415	0.46335	0.3894	2.1726e-27	7.199e-18	2.0696e-31	4.401e-18	5.9179e-24	ENSMUSG00000033965	Slc16a2	-0.10433	-0.10824	-0.054974	-0.011549	-0.032054	1.6601e-14	8.4667e-12	1.7866e-08	0.18378	0.0096674
ENSMUSG00000033335	Dnm2	0.070439	0.12395	0.090064	0.057808	0.1003	0.00012734	7.1603e-07	8.2645e-05	0.0061386	1.3955e-07	ENSMUSG00000033985	Tesk2	0.16921	0.15258	0.16057	0.13705	0.1597	2.8445e-20	6.7782e-17	1.4285e-19	7.9284e-07	1.5837e-17
ENSMUSG00000033352	Map2k4	0.15378	0.14405	0.16952	0.1359	0.14354	3.5849e-17	3.117e-15	3.022e-18	2.1393e-08	3.4948e-13	ENSMUSG00000033991	Ttc37	0.15415	0.15075	0.14265	0.13197	0.1315	1.366e-14	2.9935e-15	2.7284e-13	1.8606e-05	3.1409e-10
ENSMUSG00000033364	Usp37	0.12191	0.14022	0.14459	0.10141	0.15903	2.0783e-09	1.8978e-08	2.9233e-10	0.00047445	7.513e-09	ENSMUSG00000034007	Scaper	0.35469	0.31628	0.34737	0.38411	0.34762	5.4094e-25	1.0518e-22	6.7474e-26	4.8671e-20	6.7405e-25
ENSMUSG00000033382	Trappc8	0.15004	0.11448	0.13851	0.14387	0.13545	8.0116e-19	1.1096e-11	5.7442e-17	3.2154e-07	6.571e-10	ENSMUSG00000034021	Pds5b	0.14964	0.16489	0.16276	0.12821	0.1644	5.5969e-17	1.7429e-13	9.099e-18	3.1792e-05	4.5808e-19
ENSMUSG00000033389	Arhgap44	0.13978	0.16948	0.17706	0.10866	0.14653	4.0439e-17	9.2064e-15	1.9673e-15	0.00031282	3.1142e-13	ENSMUSG00000034040	Galnt17	-0.32944	-0.31753	-0.41544	-0.47523	-0.3469	9.6002e-16	1.8649e-15	2.9208e-19	6.1613e-21	4.1326e-17
ENSMUSG00000033392	Clasp2	0.3109	0.25593	0.28225	0.18491	0.26438	4.276e-21	1.2797e-19	1.2503e-17	5.7592e-08	1.0108e-20	ENSMUSG00000034042	Gpbp1l1	0.16641	0.13996	0.16233	0.11614	0.14173	8.5672e-19	1.4085e-11	8.3719e-17	3.9385e-05	1.556e-13
ENSMUSG00000033400	Agl	0.14825	0.10668	0.12797	0.068969	0.088175	2.5989e-14	1.2793e-10	1.6389e-15	0.00062213	4.8144e-09	ENSMUSG00000034075	Zdhhc5	0.10444	0.07347	0.073315	0.070212	0.053387	1.7067e-13	1.0573e-05	1.7536e-12	2.5935e-08	6.609e-09
ENSMUSG00000033411	Ctdspl2	0.088291	0.096417	0.0993	0.13241	0.14875	4.9458e-09	2.0505e-06	2.2239e-08	8.3886e-07	1.9074e-11	ENSMUSG00000034098	Fstl5	0.30436	0.33784	0.33132	0.094282	0.2222	9.6171e-14	6.2592e-17	8.0182e-15	9.8214e-06	7.5285e-13
ENSMUSG00000033416	Gucd1	-0.04801	-0.029818	-0.18106	-0.16401	-0.18811	4.8731e-10	0.00017305	5.3585e-22	4.5131e-08	3.3559e-16	ENSMUSG00000034101	Ctnnd1	0.23167	0.18454	0.19248	0.17022	0.10404	0.00032596	0.00017007	0.001528	4.2047e-05	0.0083033
ENSMUSG00000033417	Cacul1	0.12358	0.10088	0.11364	0.11334	0.12394	1.7009e-18	2.2578e-15	3.9384e-16	2.7458e-09	1.2574e-11	ENSMUSG00000034108	Ccs	0.1461	0.13168	0.12651	0.12681	0.14781	3.0865e-16	1.3368e-14	2.1743e-16	1.1168e-08	1.7377e-15
ENSMUSG00000033419	Snap91	0.1635	0.17925	0.18627	0.15006	0.16934	4.6134e-11	2.174e-11	1.4234e-13	2.503e-07	1.9349e-10	ENSMUSG00000034118	Tpst1	-0.24062	-0.17858	-0.22189	-0.17098	-0.2028	7.3794e-19	2.3404e-15	3.0092e-18	2.2427e-08	1.301e-16
ENSMUSG00000033423	Eri3	0.14716	0.11723	0.14208	0.15298	0.17949	1.1537e-14	1.6086e-11	2.5793e-13	1.7674e-07	2.9379e-15	ENSMUSG00000034126	Pomt2	0.10378	0.068322	0.087753	0.061446	0.076243	4.7177e-15	1.9504e-11	2.8518e-14	0.00043239	6.4393e-11
ENSMUSG00000033487	Fndc3a	0.20364	0.15845	0.22785	0.23637	0.23204	9.8822e-20	3.2804e-18	8.076e-23	5.3855e-14	2.2472e-20	ENSMUSG00000034154	Ino80	0.13614	0.11538	0.10913	0.17926	0.088632	4.109e-11	8.2011e-09	2.1541e-09	5.0399e-08	5.6614e-08
ENSMUSG00000033499	Larp4b	0.11749	0.14223	0.11489	0.16825	0.12631	1.1507e-16	9.3934e-16	8.494e-13	1.517e-10	2.3481e-09	ENSMUSG00000034156	Tspoap1	-0.18563	-0.14579	-0.15172	-0.032707	-0.10128	7.1897e-09	5.0925e-10	9.1869e-08	0.14082	7.9919e-06
ENSMUSG00000033530	Ttc7b	0.075502	0.093084	0.11114	0.1572	0.12841	2.6616e-07	2.6404e-06	3.6856e-13	9.4594e-06	4.5681e-11	ENSMUSG00000034157	Cipc	-0.18878	-0.13094	-0.19082	-0.090664	-0.11926	6.8885e-18	5.6298e-13	1.0876e-18	0.00047355	3.9547e-10
ENSMUSG00000033545	Znrf1	-0.034056	-0.1115	-0.051387	-0.14734	-0.091403	0.0083629	1.1956e-06	6.894e-05	6.0127e-06	6.3058e-05	ENSMUSG00000034160	Ogt	0.25396	0.16935	0.24057	0.23468	0.13995	6.515e-09	1.9795e-05	1.4832e-08	5.3645e-09	0.0001266
ENSMUSG00000033569	Adgrb3	0.016762	-0.033092	-0.057655	-0.17471	-0.11019	0.051495	0.011198	4.6513e-05	5.6835e-11	5.9501e-10	ENSMUSG00000034165	Ccnd3	0.039143	0.039398	0.02734	0.047807	0.10607	1.2959e-08	2.1989e-06	1.2617e-06	0.0021902	3.5559e-16
ENSMUSG00000033577	Myo6	0.16609	0.1703	0.15154	0.073526	0.11501	9.5612e-18	2.666e-10	2.3062e-14	0.00033551	3.9698e-08	ENSMUSG00000034171	Faah	0.15259	0.11823	0.1109	0.097873	0.10804	1.1291e-16	2.3965e-11	3.6157e-18	3.3498e-06	1.2694e-12
ENSMUSG00000033590	Myo5c	-0.075145	-0.081508	-0.17656	-0.093126	-0.1679	6.219e-18	2.3695e-12	2.3707e-23	1.6936e-09	1.5192e-17	ENSMUSG00000034210	Efcab14	0.074633	0.075013	0.1035	0.051085	0.04361	9.0014e-11	1.3727e-09	4.5859e-12	0.0072118	3.406e-07
ENSMUSG00000033594	Spata2l	-0.12692	-0.1048	-0.10205	-0.004632	-0.12115	2.6987e-13	1.1571e-10	5.1076e-13	0.034804	1.3221e-10	ENSMUSG00000034235	Usp54	0.17032	0.14132	0.14269	0.080098	0.16662	5.6805e-19	1.8521e-13	1.9133e-16	6.1909e-08	3.1605e-15
ENSMUSG00000033623	Pcgf3	0.106	0.12097	0.0562	0.018689	0.087528	7.8895e-11	4.6792e-08	5.3452e-07	0.0050973	4.595e-08	ENSMUSG00000034252	Senp6	0.23854	0.23296	0.20936	0.194	0.22325	1e-17	2.9115e-16	1.9293e-15	6.7352e-08	1.8149e-20
ENSMUSG00000033632	AW554918	0.207	0.18978	0.20643	0.15918	0.18125	1.3554e-21	3.4132e-15	7.8666e-20	1.4019e-14	3.2901e-15	ENSMUSG00000034265	Zdhhc14	-0.1369	-0.17673	-0.12502	-0.1704	-0.23484	0.00055195	2.2619e-05	0.00072389	2.1524e-07	8.3762e-08
ENSMUSG00000033653	Vps8	0.15892	0.10968	0.15101	0.1342	0.14363	4.232e-18	1.3428e-12	6.1516e-20	1.4973e-06	3.8044e-09	ENSMUSG00000034275	Igsf9b	-0.23116	-0.11087	-0.093582	-0.11457	-0.094153	1.016e-16	1.1958e-10	7.054e-07	6.7504e-06	3.0127e-09
ENSMUSG00000033658	Ddx19b	0.10975	0.054535	0.10625	0.03231	0.089758	3.2615e-14	0.00050102	1.8e-12	0.015721	4.9809e-07	ENSMUSG00000034278	Dnajc17	0.096146	0.077043	0.10639	0.06194	0.10303	2.3371e-12	2.0973e-08	2.6116e-12	0.002036	2.0019e-11
ENSMUSG00000033671	Cep350	0.16414	0.17148	0.15562	0.088481	0.16984	3.53e-14	8.0906e-13	1.8562e-13	2.856e-07	3.1974e-09	ENSMUSG00000034285	Nipsnap1	0.077053	0.063979	0.090412	0.047263	0.12094	1.1618e-07	1.0144e-06	6.5413e-09	0.016347	3.3364e-10
ENSMUSG00000033676	Gabrb3	0.12457	0.12001	0.1156	0.059011	0.10383	1.2194e-08	2.2259e-10	6.1957e-08	0.0036694	2.4443e-08	ENSMUSG00000034297	Med13	0.07271	0.13983	0.063262	0.25617	0.15471	5.1213e-06	5.1631e-09	0.0012961	1.6773e-10	1.2965e-09
ENSMUSG00000033697	Arhgap39	0.14889	0.18778	0.17729	0.22049	0.14855	6.3826e-12	1.3426e-10	7.9169e-13	4.0809e-13	4.1112e-14	ENSMUSG00000034312	Iqsec1	-0.23494	-0.21034	-0.27694	-0.27384	-0.22903	1.9718e-10	7.075e-13	4.0668e-12	4.9881e-17	7.0469e-14
ENSMUSG00000033701	Acbd6	0.17457	0.1267	0.17219	0.15999	0.1796	2.8568e-20	1.2246e-14	3.5963e-21	1.3679e-07	3.5155e-19	ENSMUSG00000034343	Ube2f	0.12306	0.081599	0.11617	0.057556	0.084319	3.3274e-14	5.3229e-08	2.1636e-18	1.1318e-07	6.3169e-08
ENSMUSG00000033713	Foxn3	0.49701	0.46388	0.45966	0.377	0.44793	3.2817e-35	1.3611e-26	4.8391e-29	2.3863e-17	3.3711e-26	ENSMUSG00000034353	Ramp1	-0.25182	-0.17179	-0.22714	-0.28213	-0.19131	2.7611e-12	9.303e-09	2.9652e-14	7.393e-12	2.3119e-10
ENSMUSG00000033769	Exoc6b	0.34416	0.31266	0.34297	0.32639	0.33512	9.833e-27	6.4325e-23	1.9446e-25	5.6738e-19	1.3212e-26	ENSMUSG00000034354	Mtmr3	0.15684	0.13914	0.17363	0.18252	0.13798	3.7603e-17	2.0806e-13	7.4001e-19	1.0581e-13	3.9992e-13
ENSMUSG00000033773	Rpap2	0.14204	0.12563	0.11465	0.094732	0.11914	6.547e-14	4.6443e-11	4.7908e-12	1.4078e-07	3.5685e-11	ENSMUSG00000034377	Tulp4	0.17529	0.18119	0.1353	0.21385	0.12723	9.9382e-10	2.3485e-07	1.9499e-09	4.0907e-11	1.0356e-08
ENSMUSG00000033790	Tubgcp5	0.10369	0.06496	0.095682	0.067693	0.10751	1.2198e-10	1.873e-07	6.725e-09	0.0012693	1.8283e-07	ENSMUSG00000034390	Cmip	0.17854	0.13756	0.22534	0.15475	0.20657	2.7115e-12	3.118e-08	5.0594e-15	3.0134e-06	2.1378e-11
ENSMUSG00000033799	Tasor2	0.15863	0.13648	0.13453	0.13666	0.13073	2.5105e-12	3.1373e-10	9.1386e-14	6.1827e-08	2.0239e-09	ENSMUSG00000034402	Kcnh5	0.09476	0.10651	0.088226	0.28856	0.13912	1.197e-05	3.741e-07	7.9345e-09	4.9356e-11	6.4449e-09
ENSMUSG00000033805	Ephx4	-0.10766	-0.072214	-0.072708	0.044827	-0.022723	3.946e-08	1.5259e-07	3.4636e-06	0.0021389	0.071445	ENSMUSG00000034462	Pkd2	0.16791	0.17146	0.14401	0.19929	0.14253	1.0345e-17	6.0843e-13	1.2541e-14	2.8452e-09	5.233e-10
ENSMUSG00000033863	Klf9	-0.16466	-0.17406	-0.16418	-0.13724	-0.1569	6.9607e-11	5.4435e-11	3.5392e-11	3.1017e-07	2.4987e-11	ENSMUSG00000034472	Rasd2	-0.40246	-0.36453	-0.41501	-0.24995	-0.3683	3.3924e-25	2.1375e-22	1.2913e-26	4.9116e-10	2.737e-22
ENSMUSG00000033871	Ppargc1b	-0.27053	-0.199	-0.23765	-0.11155	-0.17636	4.344e-18	5.0426e-17	1.2325e-16	2.7559e-05	1.6071e-13	ENSMUSG00000034473	Sec22a	0.13517	0.11365	0.12695	0.17213	0.12251	1.9916e-18	3.0195e-12	3.1284e-13	3.8453e-09	4.269e-08
ENSMUSG00000033885	Pxk	0.10872	0.086371	0.091164	0.099013	0.096379	3.0379e-13	5.169e-11	1.5425e-09	0.0003945	4.3604e-10	ENSMUSG00000034484	Snx2	0.13082	0.11471	0.11965	0.081192	0.084249	2.5957e-13	1.6069e-08	6.5751e-12	2.631e-05	1.3318e-06
ENSMUSG00000033910	Gucy1a1	-0.058524	-0.068697	-0.15876	-0.12816	-0.21963	6.4711e-05	2.3452e-06	2.3842e-14	2.8666e-06	3.0919e-16	ENSMUSG00000034488	Edil3	0.38007	0.36106	0.31944	0.51228	0.40646	5.7176e-19	6.7603e-13	2.4709e-12	7.8426e-14	5.3747e-13
ENSMUSG00000033940	Brk1	-0.17107	-0.082488	-0.16008	-0.088524	-0.11917	3.1069e-20	8.2367e-07	3.9077e-21	4.2103e-05	1.8127e-11	ENSMUSG00000034525	Ice1	-0.20616	-0.17155	-0.17495	-0.15832	-0.1904	7.9558e-18	1.2765e-14	6.8535e-15	8.8357e-09	8.7359e-15
ENSMUSG00000033948	Zswim5	-0.19729	-0.28352	-0.20337	-0.19779	-0.26834	3.3005e-19	5.9349e-24	1.7143e-18	2.3562e-08	3.9371e-18	ENSMUSG00000034544	Rsrc1	0.25613	0.22385	0.25926	0.27137	0.27062	3.8492e-19	6.923e-19	3.9903e-19	6.3537e-10	1.0268e-16
ENSMUSG00000033960	Jcad	-0.32578	-0.30182	-0.354	-0.29585	-0.33045	9.4902e-23	3.7424e-20	9.3144e-25	2.2122e-15	5.454e-26	ENSMUSG00000034557	Zfyve9	0.10247	0.06688	0.097465	0.23969	0.096215	1.5172e-14	7.7767e-06	1.4488e-14	5.0055e-11	1.7548e-07
ENSMUSG00000033965	Slc16a2	-0.10433	-0.10824	-0.054974	-0.011549	-0.032054	1.6601e-14	8.4667e-12	1.7866e-08	0.18378	0.0096674	ENSMUSG00000034560	Washc4	0.23297	0.17931	0.21127	0.14472	0.14973	1.5948e-19	1.1184e-14	2.6326e-19	5.0264e-08	1.0157e-10
ENSMUSG00000033985	Tesk2	0.16921	0.15258	0.16057	0.13705	0.1597	2.8445e-20	6.7782e-17	1.4285e-19	7.9284e-07	1.5837e-17	ENSMUSG00000034563	Ccpg1	0.10951	0.074796	0.099753	0.04578	0.12065	3.0017e-18	4.5888e-08	6.1911e-10	0.0067532	4.3484e-14
ENSMUSG00000033991	Ttc37	0.15415	0.15075	0.14265	0.13197	0.1315	1.366e-14	2.9935e-15	2.7284e-13	1.8606e-05	3.1409e-10	ENSMUSG00000034566	Atp5h	0.1213	0.12507	0.14239	0.13255	0.13973	6.5632e-05	6.5662e-06	1.4924e-05	1.5448e-05	6.5206e-06
ENSMUSG00000034007	Scaper	0.35469	0.31628	0.34737	0.38411	0.34762	5.4094e-25	1.0518e-22	6.7474e-26	4.8671e-20	6.7405e-25	ENSMUSG00000034570	Inpp5j	-0.14356	-0.040359	-0.098208	-0.1256	-0.0751	4.679e-18	4.7513e-06	2.9492e-17	2.8653e-09	5.9463e-10
ENSMUSG00000034021	Pds5b	0.14964	0.16489	0.16276	0.12821	0.1644	5.5969e-17	1.7429e-13	9.099e-18	3.1792e-05	4.5808e-19	ENSMUSG00000034574	Daam1	0.21916	0.18735	0.21359	0.17962	0.15731	1.5438e-24	2.8871e-15	5.487e-22	1.6619e-08	4.9163e-13
ENSMUSG00000034040	Galnt17	-0.32944	-0.31753	-0.41544	-0.47523	-0.3469	9.6002e-16	1.8649e-15	2.9208e-19	6.1613e-21	4.1326e-17	ENSMUSG00000034579	Pla2g3	-0.43087	-0.21439	-0.32547	-0.44434	-0.23132	3.0188e-15	2.6135e-12	3.3543e-14	9.1926e-19	8.5492e-13
ENSMUSG00000034042	Gpbp1l1	0.16641	0.13996	0.16233	0.11614	0.14173	8.5672e-19	1.4085e-11	8.3719e-17	3.9385e-05	1.556e-13	ENSMUSG00000034601	2700049A03Rik	0.11005	0.10893	0.10555	0.11103	0.11074	1.3617e-12	1.4807e-10	8.3039e-15	1.1184e-05	8.7591e-11
ENSMUSG00000034075	Zdhhc5	0.10444	0.07347	0.073315	0.070212	0.053387	1.7067e-13	1.0573e-05	1.7536e-12	2.5935e-08	6.609e-09	ENSMUSG00000034602	Mon2	0.21018	0.15587	0.17986	0.21671	0.17077	2.7291e-19	9.7361e-14	5.3203e-15	1.1996e-09	4.6245e-16
ENSMUSG00000034098	Fstl5	0.30436	0.33784	0.33132	0.094282	0.2222	9.6171e-14	6.2592e-17	8.0182e-15	9.8214e-06	7.5285e-13	ENSMUSG00000034612	Chst11	-0.24976	-0.24986	-0.22243	-0.29061	-0.17414	1.305e-11	1.8225e-12	2.1247e-11	8.6691e-12	3.3565e-10
ENSMUSG00000034101	Ctnnd1	0.23167	0.18454	0.19248	0.17022	0.10404	0.00032596	0.00017007	0.001528	4.2047e-05	0.0083033	ENSMUSG00000034613	Ppm1h	0.23335	0.21326	0.24458	0.28313	0.26568	1.3836e-16	8.2892e-17	8.0602e-20	3.1853e-12	1.9631e-15
ENSMUSG00000034108	Ccs	0.1461	0.13168	0.12651	0.12681	0.14781	3.0865e-16	1.3368e-14	2.1743e-16	1.1168e-08	1.7377e-15	ENSMUSG00000034621	Gpatch8	0.26082	0.27268	0.23621	0.26263	0.27312	3.8492e-19	4.2028e-21	3.2116e-17	6.3198e-14	5.8627e-26
ENSMUSG00000034118	Tpst1	-0.24062	-0.17858	-0.22189	-0.17098	-0.2028	7.3794e-19	2.3404e-15	3.0092e-18	2.2427e-08	1.301e-16	ENSMUSG00000034647	Ankrd12	0.28889	0.25065	0.2601	0.24228	0.23254	1.6967e-23	4.8063e-21	6.2847e-21	7.3881e-14	1.5643e-16
ENSMUSG00000034126	Pomt2	0.10378	0.068322	0.087753	0.061446	0.076243	4.7177e-15	1.9504e-11	2.8518e-14	0.00043239	6.4393e-11	ENSMUSG00000034653	Ythdc2	0.11628	0.094615	0.11417	0.14028	0.035298	2.1097e-15	9.4486e-10	2.1391e-13	9.9243e-07	0.00085223
ENSMUSG00000034154	Ino80	0.13614	0.11538	0.10913	0.17926	0.088632	4.109e-11	8.2011e-09	2.1541e-09	5.0399e-08	5.6614e-08	ENSMUSG00000034656	Cacna1a	0.06372	0.14714	0.067681	0.12319	0.087573	0.034341	1.6162e-06	0.02073	4.5765e-05	0.00060195
ENSMUSG00000034156	Tspoap1	-0.18563	-0.14579	-0.15172	-0.032707	-0.10128	7.1897e-09	5.0925e-10	9.1869e-08	0.14082	7.9919e-06	ENSMUSG00000034667	Xpot	0.10576	0.099985	0.093858	0.13877	0.087529	1.9878e-16	3.5847e-11	1.2585e-14	3.0991e-07	2.3853e-09
ENSMUSG00000034157	Cipc	-0.18878	-0.13094	-0.19082	-0.090664	-0.11926	6.8885e-18	5.6298e-13	1.0876e-18	0.00047355	3.9547e-10	ENSMUSG00000034687	Fras1	-0.069479	-0.025553	-0.095876	-0.098148	-0.1079	3.8765e-05	0.039821	4.7227e-07	0.0056569	1.0796e-08
ENSMUSG00000034160	Ogt	0.25396	0.16935	0.24057	0.23468	0.13995	6.515e-09	1.9795e-05	1.4832e-08	5.3645e-09	0.0001266	ENSMUSG00000034723	Tmx4	0.15858	0.10708	0.15946	0.13684	0.16278	2.054e-06	0.001061	1.9122e-06	5.8898e-05	2.3159e-07
ENSMUSG00000034165	Ccnd3	0.039143	0.039398	0.02734	0.047807	0.10607	1.2959e-08	2.1989e-06	1.2617e-06	0.0021902	3.5559e-16	ENSMUSG00000034730	Adgrb1	-0.23875	-0.134	-0.19181	-0.23103	-0.17654	4.4024e-13	2.9006e-07	1.4271e-11	1.4969e-11	2.5513e-12
ENSMUSG00000034171	Faah	0.15259	0.11823	0.1109	0.097873	0.10804	1.1291e-16	2.3965e-11	3.6157e-18	3.3498e-06	1.2694e-12	ENSMUSG00000034744	Nagk	0.17348	0.19405	0.17129	0.082096	0.17785	2.6751e-09	6.2607e-11	9.3912e-11	1.0003e-05	2.4718e-11
ENSMUSG00000034210	Efcab14	0.074633	0.075013	0.1035	0.051085	0.04361	9.0014e-11	1.3727e-09	4.5859e-12	0.0072118	3.406e-07	ENSMUSG00000034751	Mast4	0.3448	0.23447	0.23337	0.23002	0.20022	4.364e-20	3.0346e-16	1.422e-19	3.8432e-15	3.4291e-16
ENSMUSG00000034235	Usp54	0.17032	0.14132	0.14269	0.080098	0.16662	5.6805e-19	1.8521e-13	1.9133e-16	6.1909e-08	3.1605e-15	ENSMUSG00000034755	Pcdh11x	0.31959	0.37772	0.23001	0.53054	0.36543	2.0823e-12	1.0791e-22	5.6975e-07	1.8262e-17	6.599e-19
ENSMUSG00000034252	Senp6	0.23854	0.23296	0.20936	0.194	0.22325	1e-17	2.9115e-16	1.9293e-15	6.7352e-08	1.8149e-20	ENSMUSG00000034761	Map4k5	0.14534	0.13449	0.16539	0.14064	0.15576	5.4861e-15	1.1521e-13	4.8348e-17	7.9811e-06	1.5677e-13
ENSMUSG00000034265	Zdhhc14	-0.1369	-0.17673	-0.12502	-0.1704	-0.23484	0.00055195	2.2619e-05	0.00072389	2.1524e-07	8.3762e-08	ENSMUSG00000034780	B3galt1	-0.086445	-0.097867	-0.092428	-0.18268	-0.16608	3.4856e-08	1.1039e-07	1.4316e-05	1.6513e-07	1.2873e-10
ENSMUSG00000034275	Igsf9b	-0.23116	-0.11087	-0.093582	-0.11457	-0.094153	1.016e-16	1.1958e-10	7.054e-07	6.7504e-06	3.0127e-09	ENSMUSG00000034799	Unc13a	-0.14655	-0.069776	-0.11948	-0.15488	-0.1191	1.4848e-10	9.0441e-07	3.0597e-09	2.2126e-08	7.6894e-10
ENSMUSG00000034278	Dnajc17	0.096146	0.077043	0.10639	0.06194	0.10303	2.3371e-12	2.0973e-08	2.6116e-12	0.002036	2.0019e-11	ENSMUSG00000034801	Sos2	0.29146	0.21148	0.2682	0.37069	0.25905	3.471e-23	1.8863e-16	9.5358e-23	2.8045e-18	2.1778e-22
ENSMUSG00000034285	Nipsnap1	0.077053	0.063979	0.090412	0.047263	0.12094	1.1618e-07	1.0144e-06	6.5413e-09	0.016347	3.3364e-10	ENSMUSG00000034813	Grip1	0.53057	0.44673	0.36732	0.069393	0.2594	1.5166e-27	1.5595e-28	2.3667e-25	8.9252e-05	5.9343e-22
ENSMUSG00000034295	Fhod3	0.040723	0.028355	0.0085894	-0.36591	-0.11001	4.4855e-06	0.00096521	0.25611	4.0005e-15	2.4331e-07	ENSMUSG00000034818	Celf5	-0.23014	-0.18792	-0.20219	-0.24048	-0.15772	4.5476e-17	7.0887e-13	1.3801e-15	7.4525e-14	1.1212e-11
ENSMUSG00000034297	Med13	0.07271	0.13983	0.063262	0.25617	0.15471	5.1213e-06	5.1631e-09	0.0012961	1.6773e-10	1.2965e-09	ENSMUSG00000034892	Rps29	0.12455	0.051928	0.1101	0.10345	0.09942	0.00023272	0.012643	0.00031203	3.7793e-05	0.00014939
ENSMUSG00000034310	Tmem132d	0.087243	-0.089408	0.013751	0.0087836	-0.11392	1.2901e-05	1.5048e-05	0.080363	0.018056	1.6013e-09	ENSMUSG00000034910	Pygo1	0.11768	0.10462	0.10225	0.12391	0.10025	4.6826e-15	1.4765e-11	6.0282e-12	5.3831e-10	2.5904e-11
ENSMUSG00000034312	Iqsec1	-0.23494	-0.21034	-0.27694	-0.27384	-0.22903	1.9718e-10	7.075e-13	4.0668e-12	4.9881e-17	7.0469e-14	ENSMUSG00000034912	Mdga2	-0.028422	-0.072532	-0.12013	-0.5214	-0.33103	0.0017235	4.647e-05	8.7229e-11	1.1313e-29	7.4163e-21
ENSMUSG00000034343	Ube2f	0.12306	0.081599	0.11617	0.057556	0.084319	3.3274e-14	5.3229e-08	2.1636e-18	1.1318e-07	6.3169e-08	ENSMUSG00000034958	Atcay	0.18112	0.15168	0.18096	0.14308	0.17432	7.044e-08	3.5933e-09	8.2088e-08	6.4498e-07	1.7239e-07
ENSMUSG00000034353	Ramp1	-0.25182	-0.17179	-0.22714	-0.28213	-0.19131	2.7611e-12	9.303e-09	2.9652e-14	7.393e-12	2.3119e-10	ENSMUSG00000034973	Dop1a	0.14735	0.14812	0.1334	0.12246	0.13525	4.3344e-18	2.398e-14	5.1885e-15	1.7296e-06	4.7918e-10
ENSMUSG00000034354	Mtmr3	0.15684	0.13914	0.17363	0.18252	0.13798	3.7603e-17	2.0806e-13	7.4001e-19	1.0581e-13	3.9992e-13	ENSMUSG00000034997	Htr2a	-0.0044429	-0.13946	-0.040839	-0.13512	-0.18565	0.28523	3.8932e-09	0.0047212	0.00038361	9.5075e-07
ENSMUSG00000034377	Tulp4	0.17529	0.18119	0.1353	0.21385	0.12723	9.9382e-10	2.3485e-07	1.9499e-09	4.0907e-11	1.0356e-08	ENSMUSG00000034998	Foxn2	-0.1356	-0.13038	-0.13695	-0.043349	-0.10492	4.1156e-15	4.439e-11	1.4409e-14	0.019783	1.0192e-08
ENSMUSG00000034390	Cmip	0.17854	0.13756	0.22534	0.15475	0.20657	2.7115e-12	3.118e-08	5.0594e-15	3.0134e-06	2.1378e-11	ENSMUSG00000035045	Zc3h12b	0.14801	0.11599	0.20111	0.23954	0.15918	3.173e-15	9.9302e-16	6.9425e-16	6.5062e-10	2.5806e-11
ENSMUSG00000034402	Kcnh5	0.09476	0.10651	0.088226	0.28856	0.13912	1.197e-05	3.741e-07	7.9345e-09	4.9356e-11	6.4449e-09	ENSMUSG00000035067	Xkr6	0.089656	0.0789	0.10173	0.14371	0.093299	3.1577e-07	0.00018298	1.9259e-07	3.5732e-06	6.9491e-07
ENSMUSG00000034462	Pkd2	0.16791	0.17146	0.14401	0.19929	0.14253	1.0345e-17	6.0843e-13	1.2541e-14	2.8452e-09	5.233e-10	ENSMUSG00000035126	Wdr78	-0.096579	-0.10565	-0.078079	-0.021898	-0.046278	1.3153e-10	1.2027e-10	2.5365e-08	0.099539	0.0010956
ENSMUSG00000034472	Rasd2	-0.40246	-0.36453	-0.41501	-0.24995	-0.3683	3.3924e-25	2.1375e-22	1.2913e-26	4.9116e-10	2.737e-22	ENSMUSG00000035131	Brinp3	0.46272	0.26601	0.46187	0.4676	0.61294	1.6876e-17	8.1855e-18	4.5073e-17	2.2122e-15	1.6373e-26
ENSMUSG00000034473	Sec22a	0.13517	0.11365	0.12695	0.17213	0.12251	1.9916e-18	3.0195e-12	3.1284e-13	3.8453e-09	4.269e-08	ENSMUSG00000035133	Arhgap5	0.12848	0.074847	0.09885	0.15106	0.091064	2.1576e-10	5.3615e-07	4.0743e-09	4.5304e-08	7.1557e-06
ENSMUSG00000034480	Diaph2	-0.1259	-0.040426	-0.067428	-0.0047881	0.025103	1.0926e-10	0.0030888	9.2744e-07	0.32243	0.15697	ENSMUSG00000035158	Mitf	0.15523	0.35469	0.28867	0.44018	0.41287	1.23e-13	1.5902e-25	8.6078e-22	5.5319e-21	1.0989e-23
ENSMUSG00000034484	Snx2	0.13082	0.11471	0.11965	0.081192	0.084249	2.5957e-13	1.6069e-08	6.5751e-12	2.631e-05	1.3318e-06	ENSMUSG00000035161	Ints6	0.14484	0.13088	0.13327	0.066903	0.13176	6.0669e-10	1.0627e-07	1.058e-09	0.00086658	7.5879e-10
ENSMUSG00000034488	Edil3	0.38007	0.36106	0.31944	0.51228	0.40646	5.7176e-19	6.7603e-13	2.4709e-12	7.8426e-14	5.3747e-13	ENSMUSG00000035168	Tanc1	0.13613	0.15228	0.15071	0.18694	0.1905	3.6172e-16	4.4873e-14	8.5596e-19	7.9884e-09	4.5164e-15
ENSMUSG00000034525	Ice1	-0.20616	-0.17155	-0.17495	-0.15832	-0.1904	7.9558e-18	1.2765e-14	6.8535e-15	8.8357e-09	8.7359e-15	ENSMUSG00000035183	Slc24a5	0.24404	0.17106	0.25879	0.2145	0.25992	0.0046621	0.019418	0.0020871	0.00031767	0.00050737
ENSMUSG00000034544	Rsrc1	0.25613	0.22385	0.25926	0.27137	0.27062	3.8492e-19	6.923e-19	3.9903e-19	6.3537e-10	1.0268e-16	ENSMUSG00000035189	Ano4	0.51408	0.21906	0.40258	-0.18155	0.13993	1.498e-20	9.0255e-10	1.694e-22	2.7922e-10	8.2497e-05
ENSMUSG00000034557	Zfyve9	0.10247	0.06688	0.097465	0.23969	0.096215	1.5172e-14	7.7767e-06	1.4488e-14	5.0055e-11	1.7548e-07	ENSMUSG00000035232	Pdk3	0.10257	0.068291	0.074355	-0.016508	0.080139	8.3816e-10	1.0569e-06	2.1136e-08	0.34453	5.6571e-08
ENSMUSG00000034560	Washc4	0.23297	0.17931	0.21127	0.14472	0.14973	1.5948e-19	1.1184e-14	2.6326e-19	5.0264e-08	1.0157e-10	ENSMUSG00000035236	Scai	0.14765	0.15114	0.15916	0.19931	0.20452	7.4429e-15	7.1594e-13	3.0385e-15	3.6911e-10	7.2204e-17
ENSMUSG00000034563	Ccpg1	0.10951	0.074796	0.099753	0.04578	0.12065	3.0017e-18	4.5888e-08	6.1911e-10	0.0067532	4.3484e-14	ENSMUSG00000035246	Pcyt1b	0.11716	0.10704	0.10078	0.030377	0.074784	1.7417e-15	4.2918e-11	2.3037e-17	0.0011108	1.437e-09
ENSMUSG00000034566	Atp5h	0.1213	0.12507	0.14239	0.13255	0.13973	6.5632e-05	6.5662e-06	1.4924e-05	1.5448e-05	6.5206e-06	ENSMUSG00000035247	Hectd1	0.11321	0.075842	0.12488	0.021937	0.13131	5.6121e-09	3.3354e-05	6.9984e-13	0.069184	1.3417e-09
ENSMUSG00000034570	Inpp5j	-0.14356	-0.040359	-0.098208	-0.1256	-0.0751	4.679e-18	4.7513e-06	2.9492e-17	2.8653e-09	5.9463e-10	ENSMUSG00000035268	Pkig	-0.24704	-0.1456	-0.16966	-0.016227	-0.086638	1.8705e-18	1.7545e-10	7.3424e-14	0.3471	5.9212e-06
ENSMUSG00000034574	Daam1	0.21916	0.18735	0.21359	0.17962	0.15731	1.5438e-24	2.8871e-15	5.487e-22	1.6619e-08	4.9163e-13	ENSMUSG00000035284	Vps13c	0.094906	0.11441	0.068772	0.055872	0.092343	7.9059e-10	5.9653e-09	6.127e-07	0.011254	1.7928e-10
ENSMUSG00000034579	Pla2g3	-0.43087	-0.21439	-0.32547	-0.44434	-0.23132	3.0188e-15	2.6135e-12	3.3543e-14	9.1926e-19	8.5492e-13	ENSMUSG00000035305	Ror1	-0.74713	-0.65405	-0.6123	-0.47351	-0.58052	2.4161e-18	8.0175e-24	4.6857e-17	1.277e-14	3.8102e-20
ENSMUSG00000034601	2700049A03Rik	0.11005	0.10893	0.10555	0.11103	0.11074	1.3617e-12	1.4807e-10	8.3039e-15	1.1184e-05	8.7591e-11	ENSMUSG00000035314	Gdpd5	-0.19072	-0.11168	-0.17171	-0.1391	-0.15297	5.048e-13	1.215e-06	1.0084e-10	1.8343e-07	3.0985e-09
ENSMUSG00000034602	Mon2	0.21018	0.15587	0.17986	0.21671	0.17077	2.7291e-19	9.7361e-14	5.3203e-15	1.1996e-09	4.6245e-16	ENSMUSG00000035355	Kcnh4	-0.64645	-0.38291	-0.56347	-0.32764	-0.35572	1.6367e-33	5.896e-28	4.541e-31	2.7128e-22	6.3104e-26
ENSMUSG00000034612	Chst11	-0.24976	-0.24986	-0.22243	-0.29061	-0.17414	1.305e-11	1.8225e-12	2.1247e-11	8.6691e-12	3.3565e-10	ENSMUSG00000035376	Hacd2	0.10177	0.095764	0.06403	0.013398	0.04004	6.7123e-11	5.5317e-09	1.5619e-06	0.23244	0.00078376
ENSMUSG00000034613	Ppm1h	0.23335	0.21326	0.24458	0.28313	0.26568	1.3836e-16	8.2892e-17	8.0602e-20	3.1853e-12	1.9631e-15	ENSMUSG00000035392	Dennd1a	0.19376	0.2097	0.21416	0.22101	0.19241	4.6163e-20	2.5302e-17	3.5867e-20	4.8375e-11	5.4098e-17
ENSMUSG00000034621	Gpatch8	0.26082	0.27268	0.23621	0.26263	0.27312	3.8492e-19	4.2028e-21	3.2116e-17	6.3198e-14	5.8627e-26	ENSMUSG00000035437	Rabgap1	0.16593	0.12551	0.15162	0.11453	0.12988	2.481e-17	2.4856e-13	8.7893e-17	2.3288e-05	4.1594e-12
ENSMUSG00000034647	Ankrd12	0.28889	0.25065	0.2601	0.24228	0.23254	1.6967e-23	4.8063e-21	6.2847e-21	7.3881e-14	1.5643e-16	ENSMUSG00000035486	Plk5	-0.095695	-0.16135	-0.049679	-0.010694	-0.051144	2.6956e-16	4.5431e-17	1.8099e-12	0.10502	2.8763e-08
ENSMUSG00000034653	Ythdc2	0.11628	0.094615	0.11417	0.14028	0.035298	2.1097e-15	9.4486e-10	2.1391e-13	9.9243e-07	0.00085223	ENSMUSG00000035545	Leng8	0.21078	0.15593	0.18097	0.14114	0.14596	1.0872e-06	3.4488e-05	1.0777e-05	5.2347e-07	2.0936e-06
ENSMUSG00000034656	Cacna1a	0.06372	0.14714	0.067681	0.12319	0.087573	0.034341	1.6162e-06	0.02073	4.5765e-05	0.00060195	ENSMUSG00000035572	Dcaf10	0.1257	0.11464	0.12825	0.094556	0.099094	8.6913e-14	7.0919e-09	2.2764e-12	0.00013456	4.2704e-10
ENSMUSG00000034667	Xpot	0.10576	0.099985	0.093858	0.13877	0.087529	1.9878e-16	3.5847e-11	1.2585e-14	3.0991e-07	2.3853e-09	ENSMUSG00000035580	Kcnh8	0.098401	0.18241	0.11865	0.075468	0.15929	4.7301e-15	1.425e-22	2.9199e-18	0.00036206	1.0614e-15
ENSMUSG00000034687	Fras1	-0.069479	-0.025553	-0.095876	-0.098148	-0.1079	3.8765e-05	0.039821	4.7227e-07	0.0056569	1.0796e-08	ENSMUSG00000035614	Togaram1	0.19973	0.18693	0.18644	0.13089	0.16675	1.869e-19	7.9442e-21	1.2876e-19	2.6701e-05	2.0918e-13
ENSMUSG00000034723	Tmx4	0.15858	0.10708	0.15946	0.13684	0.16278	2.054e-06	0.001061	1.9122e-06	5.8898e-05	2.3159e-07	ENSMUSG00000035620	Ric8b	-0.19468	-0.19321	-0.20831	-0.29586	-0.26647	1.5246e-09	6.0683e-12	1.8698e-12	2.0456e-16	5.6089e-18
ENSMUSG00000034730	Adgrb1	-0.23875	-0.134	-0.19181	-0.23103	-0.17654	4.4024e-13	2.9006e-07	1.4271e-11	1.4969e-11	2.5513e-12	ENSMUSG00000035649	Zcchc7	0.10514	0.092891	0.090134	0.11679	0.10768	8.0045e-07	0.00011498	5.9363e-06	7.3833e-06	2.0026e-08
ENSMUSG00000034744	Nagk	0.17348	0.19405	0.17129	0.082096	0.17785	2.6751e-09	6.2607e-11	9.3912e-11	1.0003e-05	2.4718e-11	ENSMUSG00000035653	Lrfn5	0.31427	0.24889	0.23548	0.37668	0.20257	2.0983e-20	3.0845e-18	5.0894e-16	1.3881e-12	6.0905e-11
ENSMUSG00000034751	Mast4	0.3448	0.23447	0.23337	0.23002	0.20022	4.364e-20	3.0346e-16	1.422e-19	3.8432e-15	3.4291e-16	ENSMUSG00000035725	Prkx	-0.1186	-0.038702	-0.091108	-0.047239	-0.057393	6.2194e-20	0.00018279	3.5586e-15	0.011254	5.3785e-06
ENSMUSG00000034755	Pcdh11x	0.31959	0.37772	0.23001	0.53054	0.36543	2.0823e-12	1.0791e-22	5.6975e-07	1.8262e-17	6.599e-19	ENSMUSG00000035735	Dagla	-0.22271	-0.13309	-0.17546	-0.0095702	-0.13379	1.6989e-20	1.6719e-11	8.9059e-17	0.08518	1.9182e-11
ENSMUSG00000034761	Map4k5	0.14534	0.13449	0.16539	0.14064	0.15576	5.4861e-15	1.1521e-13	4.8348e-17	7.9811e-06	1.5677e-13	ENSMUSG00000035781	R3hdm4	-0.076313	-0.093129	-0.077055	-0.077467	-0.10976	0.0010407	8.1512e-05	0.0017781	0.0023352	6.294e-05
ENSMUSG00000034780	B3galt1	-0.086445	-0.097867	-0.092428	-0.18268	-0.16608	3.4856e-08	1.1039e-07	1.4316e-05	1.6513e-07	1.2873e-10	ENSMUSG00000035849	Krt222	-0.16544	-0.1613	-0.13911	-0.082452	-0.12981	5.2452e-16	7.0086e-14	1.671e-14	7.2513e-05	9.3202e-14
ENSMUSG00000034799	Unc13a	-0.14655	-0.069776	-0.11948	-0.15488	-0.1191	1.4848e-10	9.0441e-07	3.0597e-09	2.2126e-08	7.6894e-10	ENSMUSG00000035851	Ythdc1	0.099177	0.12033	0.099703	0.16755	0.13024	1.4849e-07	2.9756e-07	5.5163e-10	1.616e-06	4.4809e-10
ENSMUSG00000034801	Sos2	0.29146	0.21148	0.2682	0.37069	0.25905	3.471e-23	1.8863e-16	9.5358e-23	2.8045e-18	2.1778e-22	ENSMUSG00000035863	Palm	-0.16979	-0.13347	-0.17374	-0.027154	-0.13469	3.8433e-10	2.0226e-07	4.4473e-11	0.10793	3.3591e-08
ENSMUSG00000034813	Grip1	0.53057	0.44673	0.36732	0.069393	0.2594	1.5166e-27	1.5595e-28	2.3667e-25	8.9252e-05	5.9343e-22	ENSMUSG00000035864	Syt1	-0.16559	-0.066952	-0.10042	-0.043902	-0.0016905	2.682e-10	0.00017656	2.7859e-06	0.023016	0.40009
ENSMUSG00000034818	Celf5	-0.23014	-0.18792	-0.20219	-0.24048	-0.15772	4.5476e-17	7.0887e-13	1.3801e-15	7.4525e-14	1.1212e-11	ENSMUSG00000035868	Zfp983	0.10867	0.10156	0.096836	0.06843	0.10863	2.6772e-06	4.76e-06	6.1901e-06	0.0043971	1.2191e-06
ENSMUSG00000034892	Rps29	0.12455	0.051928	0.1101	0.10345	0.09942	0.00023272	0.012643	0.00031203	3.7793e-05	0.00014939	ENSMUSG00000035885	Cox8a	0.15862	0.16116	0.13352	0.16864	0.14587	0.00080719	0.00014696	0.0025248	0.00024393	6.0747e-05
ENSMUSG00000034910	Pygo1	0.11768	0.10462	0.10225	0.12391	0.10025	4.6826e-15	1.4765e-11	6.0282e-12	5.3831e-10	2.5904e-11	ENSMUSG00000035901	Dennd5a	0.085545	0.041099	0.084825	0.13008	0.10555	1.0959e-11	0.00015256	1.8873e-12	1.1734e-06	1.3826e-09
ENSMUSG00000034912	Mdga2	-0.028422	-0.072532	-0.12013	-0.5214	-0.33103	0.0017235	4.647e-05	8.7229e-11	1.1313e-29	7.4163e-21	ENSMUSG00000035919	Bbs9	-0.080166	-0.12892	-0.036292	-0.021241	-0.029571	1.1163e-08	4.0489e-12	1.6869e-05	0.28641	0.00076924
ENSMUSG00000034958	Atcay	0.18112	0.15168	0.18096	0.14308	0.17432	7.044e-08	3.5933e-09	8.2088e-08	6.4498e-07	1.7239e-07	ENSMUSG00000035933	Cog5	0.23853	0.21693	0.22353	0.26899	0.23174	1.0113e-21	1.309e-16	4.9404e-20	3.1169e-14	2.6024e-22
ENSMUSG00000034973	Dop1a	0.14735	0.14812	0.1334	0.12246	0.13525	4.3344e-18	2.398e-14	5.1885e-15	1.7296e-06	4.7918e-10	ENSMUSG00000035934	Pknox2	0.014303	0.10556	0.024011	0.082143	0.12758	0.22943	3.8974e-07	0.057054	3.862e-05	4.9658e-10
ENSMUSG00000034981	Parm1	0.10696	-0.031163	-0.030713	0.052784	-0.045298	8.0727e-09	0.070882	0.022485	0.052879	0.025263	ENSMUSG00000035949	Fbxw2	0.048365	0.024911	0.040814	0.014991	0.10108	0.0031058	0.017629	0.0085279	0.024884	8.6126e-06
ENSMUSG00000034997	Htr2a	-0.0044429	-0.13946	-0.040839	-0.13512	-0.18565	0.28523	3.8932e-09	0.0047212	0.00038361	9.5075e-07	ENSMUSG00000035969	Rusc2	0.1246	0.048201	0.097914	0.052073	0.097154	3.3325e-14	0.00017497	1.3963e-12	0.00036959	5.609e-07
ENSMUSG00000034998	Foxn2	-0.1356	-0.13038	-0.13695	-0.043349	-0.10492	4.1156e-15	4.439e-11	1.4409e-14	0.019783	1.0192e-08	ENSMUSG00000035984	Nme5	0.10023	0.083115	0.12433	0.12079	0.10171	8.8095e-12	4.4065e-07	1.9264e-15	1.3861e-09	1.4341e-09
ENSMUSG00000035045	Zc3h12b	0.14801	0.11599	0.20111	0.23954	0.15918	3.173e-15	9.9302e-16	6.9425e-16	6.5062e-10	2.5806e-11	ENSMUSG00000035992	Fnip1	0.14693	0.04435	0.12224	0.037992	0.054812	7.9566e-13	0.0073423	5.9629e-11	0.078414	0.00019742
ENSMUSG00000035067	Xkr6	0.089656	0.0789	0.10173	0.14371	0.093299	3.1577e-07	0.00018298	1.9259e-07	3.5732e-06	6.9491e-07	ENSMUSG00000036019	Tmtc2	0.15029	0.065439	0.15672	0.28192	0.11178	8.481e-16	4.7525e-05	7.2674e-13	1.7218e-08	7.0266e-12
ENSMUSG00000035126	Wdr78	-0.096579	-0.10565	-0.078079	-0.021898	-0.046278	1.3153e-10	1.2027e-10	2.5365e-08	0.099539	0.0010956	ENSMUSG00000036030	Prtg	-0.11358	-0.086423	-0.072543	-0.088485	-0.098051	2.1732e-14	2.0392e-07	4.5466e-11	5.0923e-05	2.1409e-09
ENSMUSG00000035131	Brinp3	0.46272	0.26601	0.46187	0.4676	0.61294	1.6876e-17	8.1855e-18	4.5073e-17	2.2122e-15	1.6373e-26	ENSMUSG00000036046	5031439G07Rik	-0.13994	-0.039966	-0.12085	0.038849	-0.056625	1.0335e-13	2.0622e-05	6.8583e-13	0.0074334	0.00020664
ENSMUSG00000035133	Arhgap5	0.12848	0.074847	0.09885	0.15106	0.091064	2.1576e-10	5.3615e-07	4.0743e-09	4.5304e-08	7.1557e-06	ENSMUSG00000036053	Fmnl2	0.78038	0.60167	0.62637	0.5802	0.45875	7.6472e-31	6.5741e-26	2.8687e-26	4.0301e-26	3.0409e-21
ENSMUSG00000035158	Mitf	0.15523	0.35469	0.28867	0.44018	0.41287	1.23e-13	1.5902e-25	8.6078e-22	5.5319e-21	1.0989e-23	ENSMUSG00000036062	Phf24	-0.17083	-0.16375	-0.16427	-0.11845	-0.12645	3.8976e-13	2.925e-10	1.2017e-15	0.00021004	1.1557e-10
ENSMUSG00000035161	Ints6	0.14484	0.13088	0.13327	0.066903	0.13176	6.0669e-10	1.0627e-07	1.058e-09	0.00086658	7.5879e-10	ENSMUSG00000036086	Zranb3	0.11417	0.060115	0.108	0.059077	0.096102	4.7508e-13	8.5091e-05	1.5071e-13	5.5787e-05	4.7856e-08
ENSMUSG00000035168	Tanc1	0.13613	0.15228	0.15071	0.18694	0.1905	3.6172e-16	4.4873e-14	8.5596e-19	7.9884e-09	4.5164e-15	ENSMUSG00000036093	Arl5a	0.14412	0.090557	0.13614	0.11074	0.10863	2.6116e-15	6.4745e-12	2.5535e-14	6.9932e-08	2.1137e-12
ENSMUSG00000035183	Slc24a5	0.24404	0.17106	0.25879	0.2145	0.25992	0.0046621	0.019418	0.0020871	0.00031767	0.00050737	ENSMUSG00000036095	Dgkb	-0.36328	-0.34361	-0.29209	-0.16279	-0.38155	2.1834e-20	1.2653e-18	7.9902e-19	1.4351e-12	1.2384e-26
ENSMUSG00000035189	Ano4	0.51408	0.21906	0.40258	-0.18155	0.13993	1.498e-20	9.0255e-10	1.694e-22	2.7922e-10	8.2497e-05	ENSMUSG00000036097	Slf2	0.11131	0.10488	0.097995	0.1127	0.092649	7.4432e-14	3.2481e-08	8.3662e-08	1.8837e-05	7.1385e-07
ENSMUSG00000035232	Pdk3	0.10257	0.068291	0.074355	-0.016508	0.080139	8.3816e-10	1.0569e-06	2.1136e-08	0.34453	5.6571e-08	ENSMUSG00000036099	Vezt	0.15208	0.12969	0.13849	0.13402	0.10637	1.1024e-09	2.1165e-10	6.4025e-10	4.3201e-05	4.623e-06
ENSMUSG00000035236	Scai	0.14765	0.15114	0.15916	0.19931	0.20452	7.4429e-15	7.1594e-13	3.0385e-15	3.6911e-10	7.2204e-17	ENSMUSG00000036104	Rab3gap1	0.18666	0.16362	0.1823	0.19365	0.20064	1.0243e-11	1.3667e-09	1.5196e-12	2.7608e-10	8.0712e-16
ENSMUSG00000035246	Pcyt1b	0.11716	0.10704	0.10078	0.030377	0.074784	1.7417e-15	4.2918e-11	2.3037e-17	0.0011108	1.437e-09	ENSMUSG00000036112	Metap2	0.096453	0.063333	0.098235	0.16099	0.13581	5.8762e-16	1.2866e-05	1.9753e-15	4.2378e-10	1.602e-12
ENSMUSG00000035247	Hectd1	0.11321	0.075842	0.12488	0.021937	0.13131	5.6121e-09	3.3354e-05	6.9984e-13	0.069184	1.3417e-09	ENSMUSG00000036196	Slc26a8	0.10395	0.0021408	0.067831	0.01469	0.018982	3.9845e-09	0.040471	4.3741e-07	0.12525	0.038135
ENSMUSG00000035268	Pkig	-0.24704	-0.1456	-0.16966	-0.016227	-0.086638	1.8705e-18	1.7545e-10	7.3424e-14	0.3471	5.9212e-06	ENSMUSG00000036202	Rif1	0.1524	0.14598	0.13967	0.1042	0.13042	2.659e-16	3.4681e-13	3.5597e-13	5.4088e-06	9.2419e-08
ENSMUSG00000035284	Vps13c	0.094906	0.11441	0.068772	0.055872	0.092343	7.9059e-10	5.9653e-09	6.127e-07	0.011254	1.7928e-10	ENSMUSG00000036218	Pdzrn4	0.28049	0.19776	0.33822	0.48196	0.31258	4.4294e-09	3.0111e-05	3.8281e-12	7.6281e-14	4.1039e-12
ENSMUSG00000035305	Ror1	-0.74713	-0.65405	-0.6123	-0.47351	-0.58052	2.4161e-18	8.0175e-24	4.6857e-17	1.277e-14	3.8102e-20	ENSMUSG00000036225	Kctd1	-0.23238	-0.15715	-0.14998	-0.2039	-0.12103	2.8354e-18	1.0868e-13	2.8013e-15	7.0336e-12	2.1804e-09
ENSMUSG00000035314	Gdpd5	-0.19072	-0.11168	-0.17171	-0.1391	-0.15297	5.048e-13	1.215e-06	1.0084e-10	1.8343e-07	3.0985e-09	ENSMUSG00000036257	Pnpla8	0.11657	0.10057	0.084034	0.085402	0.092648	7.0551e-11	1.5647e-11	2.3595e-08	2.6122e-07	6.8348e-08
ENSMUSG00000035355	Kcnh4	-0.64645	-0.38291	-0.56347	-0.32764	-0.35572	1.6367e-33	5.896e-28	4.541e-31	2.7128e-22	6.3104e-26	ENSMUSG00000036264	Fstl4	-0.32012	-0.27488	-0.25997	-0.056938	-0.29473	1.5637e-16	1.2658e-14	5.6613e-13	0.025525	1.0586e-11
ENSMUSG00000035376	Hacd2	0.10177	0.095764	0.06403	0.013398	0.04004	6.7123e-11	5.5317e-09	1.5619e-06	0.23244	0.00078376	ENSMUSG00000036273	Lrrk2	-0.33796	-0.30686	-0.31967	-0.44647	-0.39221	2.6564e-15	2.9054e-14	4.1019e-11	1.6223e-18	2.5678e-18
ENSMUSG00000035392	Dennd1a	0.19376	0.2097	0.21416	0.22101	0.19241	4.6163e-20	2.5302e-17	3.5867e-20	4.8375e-11	5.4098e-17	ENSMUSG00000036295	Lrrn3	0.26063	0.25315	0.25573	0.25484	0.22542	1.7989e-20	3.4954e-20	5.6659e-22	1.768e-12	1.4633e-15
ENSMUSG00000035437	Rabgap1	0.16593	0.12551	0.15162	0.11453	0.12988	2.481e-17	2.4856e-13	8.7893e-17	2.3288e-05	4.1594e-12	ENSMUSG00000036306	Lzts1	-0.13455	-0.082372	-0.10616	-0.19562	-0.091418	1.5195e-05	0.00029663	0.00013419	2.4078e-06	0.0001278
ENSMUSG00000035486	Plk5	-0.095695	-0.16135	-0.049679	-0.010694	-0.051144	2.6956e-16	4.5431e-17	1.8099e-12	0.10502	2.8763e-08	ENSMUSG00000036323	Srp72	0.076632	0.067101	0.077497	0.030505	0.10617	1.2737e-10	3.5428e-09	5.3587e-13	0.0080122	2.3337e-08
ENSMUSG00000035545	Leng8	0.21078	0.15593	0.18097	0.14114	0.14596	1.0872e-06	3.4488e-05	1.0777e-05	5.2347e-07	2.0936e-06	ENSMUSG00000036333	Kidins220	0.10173	0.059151	0.093767	-0.041183	0.025193	2.4439e-07	0.0013472	1.0153e-06	0.083295	0.07112
ENSMUSG00000035572	Dcaf10	0.1257	0.11464	0.12825	0.094556	0.099094	8.6913e-14	7.0919e-09	2.2764e-12	0.00013456	4.2704e-10	ENSMUSG00000036356	Csgalnact1	0.093614	0.13221	0.15131	0.08305	0.15494	1.9791e-07	8.8765e-11	6.375e-13	0.00083099	2.9605e-05
ENSMUSG00000035580	Kcnh8	0.098401	0.18241	0.11865	0.075468	0.15929	4.7301e-15	1.425e-22	2.9199e-18	0.00036206	1.0614e-15	ENSMUSG00000036371	Serbp1	0.17946	0.17836	0.18329	0.13479	0.14685	1.547e-19	2.2518e-14	8.0722e-17	6.0643e-06	1.1668e-12
ENSMUSG00000035614	Togaram1	0.19973	0.18693	0.18644	0.13089	0.16675	1.869e-19	7.9442e-21	1.2876e-19	2.6701e-05	2.0918e-13	ENSMUSG00000036377	C530008M17Rik	0.35665	0.18351	0.29645	0.19675	0.20462	5.6362e-23	3.7607e-11	1.2843e-20	1.8237e-10	3.7317e-16
ENSMUSG00000035620	Ric8b	-0.19468	-0.19321	-0.20831	-0.29586	-0.26647	1.5246e-09	6.0683e-12	1.8698e-12	2.0456e-16	5.6089e-18	ENSMUSG00000036381	P2ry14	0.091054	0.045733	0.11675	0.28536	0.096277	0.048837	0.0074885	1.3742e-10	6.303e-12	0.013588
ENSMUSG00000035649	Zcchc7	0.10514	0.092891	0.090134	0.11679	0.10768	8.0045e-07	0.00011498	5.9363e-06	7.3833e-06	2.0026e-08	ENSMUSG00000036391	Sec24a	0.10003	0.097888	0.10816	0.096993	0.086866	4.6731e-08	1.342e-08	1.3413e-12	5.7342e-05	1.9105e-08
ENSMUSG00000035653	Lrfn5	0.31427	0.24889	0.23548	0.37668	0.20257	2.0983e-20	3.0845e-18	5.0894e-16	1.3881e-12	6.0905e-11	ENSMUSG00000036403	Cep135	0.14382	0.12636	0.13208	0.18825	0.10825	2.1314e-19	1.4069e-13	9.4642e-17	9.6346e-09	1.2283e-13
ENSMUSG00000035725	Prkx	-0.1186	-0.038702	-0.091108	-0.047239	-0.057393	6.2194e-20	0.00018279	3.5586e-15	0.011254	5.3785e-06	ENSMUSG00000036427	Gpi1	0.17625	0.23212	0.22414	0.26609	0.2551	2.667e-09	5.1136e-14	1.0553e-13	9.9837e-13	1.7182e-12
ENSMUSG00000035735	Dagla	-0.22271	-0.13309	-0.17546	-0.0095702	-0.13379	1.6989e-20	1.6719e-11	8.9059e-17	0.08518	1.9182e-11	ENSMUSG00000036438	Calm2	-0.11147	-0.070591	-0.075923	0.027861	-0.04799	0.00028011	0.012843	0.0049588	0.21127	0.06458
ENSMUSG00000035781	R3hdm4	-0.076313	-0.093129	-0.077055	-0.077467	-0.10976	0.0010407	8.1512e-05	0.0017781	0.0023352	6.294e-05	ENSMUSG00000036452	Arhgap26	0.2295	0.22876	0.21096	0.071971	0.19415	1.8893e-09	1.4907e-11	1.1339e-09	0.0027615	1.5937e-08
ENSMUSG00000035849	Krt222	-0.16544	-0.1613	-0.13911	-0.082452	-0.12981	5.2452e-16	7.0086e-14	1.671e-14	7.2513e-05	9.3202e-14	ENSMUSG00000036499	Eea1	0.099478	0.11649	0.11374	0.086427	0.12943	3.4645e-08	2.4474e-09	2.8903e-10	3.3549e-05	3.7356e-09
ENSMUSG00000035851	Ythdc1	0.099177	0.12033	0.099703	0.16755	0.13024	1.4849e-07	2.9756e-07	5.5163e-10	1.616e-06	4.4809e-10	ENSMUSG00000036501	Fam13b	0.18442	0.16188	0.18441	0.19921	0.18646	1.3194e-11	1.5006e-07	1.1335e-13	2.3148e-08	1.9897e-10
ENSMUSG00000035863	Palm	-0.16979	-0.13347	-0.17374	-0.027154	-0.13469	3.8433e-10	2.0226e-07	4.4473e-11	0.10793	3.3591e-08	ENSMUSG00000036503	Rnf13	0.14792	0.14798	0.15975	0.07894	0.13769	2.5218e-09	1.4546e-11	7.1935e-12	0.0036004	2.5681e-08
ENSMUSG00000035864	Syt1	-0.16559	-0.066952	-0.10042	-0.043902	-0.0016905	2.682e-10	0.00017656	2.7859e-06	0.023016	0.40009	ENSMUSG00000036533	Cdc42ep3	-0.23667	-0.15916	-0.1886	-0.091554	-0.09361	9.3791e-11	1.1673e-09	6.7113e-10	1.2845e-06	5.5611e-05
ENSMUSG00000035868	Zfp983	0.10867	0.10156	0.096836	0.06843	0.10863	2.6772e-06	4.76e-06	6.1901e-06	0.0043971	1.2191e-06	ENSMUSG00000036550	Cnot1	0.088559	0.10644	0.096271	0.14711	0.079978	1.9461e-15	7.2076e-14	9.0701e-12	1.9982e-06	2.7972e-11
ENSMUSG00000035885	Cox8a	0.15862	0.16116	0.13352	0.16864	0.14587	0.00080719	0.00014696	0.0025248	0.00024393	6.0747e-05	ENSMUSG00000036561	Ppp6r2	0.15144	0.13517	0.15107	0.059132	0.16118	2.867e-11	1.7879e-10	2.9319e-11	0.013939	3.1989e-12
ENSMUSG00000035901	Dennd5a	0.085545	0.041099	0.084825	0.13008	0.10555	1.0959e-11	0.00015256	1.8873e-12	1.1734e-06	1.3826e-09	ENSMUSG00000036564	Ndrg4	-0.31293	-0.21708	-0.18395	-0.071332	-0.12855	2.3636e-11	3.9766e-08	5.4788e-07	0.029681	0.00018084
ENSMUSG00000035919	Bbs9	-0.080166	-0.12892	-0.036292	-0.021241	-0.029571	1.1163e-08	4.0489e-12	1.6869e-05	0.28641	0.00076924	ENSMUSG00000036565	Ttyh3	-0.19277	-0.04876	-0.16375	-0.14004	-0.097016	6.3049e-22	6.0328e-05	1.8767e-18	7.1775e-09	1.0806e-12
ENSMUSG00000035933	Cog5	0.23853	0.21693	0.22353	0.26899	0.23174	1.0113e-21	1.309e-16	4.9404e-20	3.1169e-14	2.6024e-22	ENSMUSG00000036568	Bicral	0.18211	0.11508	0.17921	0.1929	0.13069	4.0912e-10	1.477e-07	7.0897e-13	1.2795e-10	2.5357e-09
ENSMUSG00000035934	Pknox2	0.014303	0.10556	0.024011	0.082143	0.12758	0.22943	3.8974e-07	0.057054	3.862e-05	4.9658e-10	ENSMUSG00000036591	Arhgap21	0.19861	0.15743	0.16774	0.078008	0.14634	4.2966e-13	9.0284e-13	1.9942e-15	0.0034655	3.6442e-13
ENSMUSG00000035949	Fbxw2	0.048365	0.024911	0.040814	0.014991	0.10108	0.0031058	0.017629	0.0085279	0.024884	8.6126e-06	ENSMUSG00000036641	Ccdc148	0.11802	0.1968	0.15951	0.19103	0.2054	1.6694e-12	4.8544e-13	2.9481e-21	6.1855e-09	7.0059e-14
ENSMUSG00000035969	Rusc2	0.1246	0.048201	0.097914	0.052073	0.097154	3.3325e-14	0.00017497	1.3963e-12	0.00036959	5.609e-07	ENSMUSG00000036712	Cyld	-0.26549	-0.17763	-0.26147	-0.12693	-0.1531	2.1221e-16	7.1462e-13	5.2792e-17	1.5827e-05	2.4768e-10
ENSMUSG00000035984	Nme5	0.10023	0.083115	0.12433	0.12079	0.10171	8.8095e-12	4.4065e-07	1.9264e-15	1.3861e-09	1.4341e-09	ENSMUSG00000036751	Cox6b1	0.11518	0.075567	0.11112	0.14259	0.11104	2.9593e-06	8.7667e-05	1.7775e-05	1.0673e-06	7.1504e-07
ENSMUSG00000035992	Fnip1	0.14693	0.04435	0.12224	0.037992	0.054812	7.9566e-13	0.0073423	5.9629e-11	0.078414	0.00019742	ENSMUSG00000036766	Dner	0.2224	0.11736	0.18002	0.19603	0.12631	6.6782e-19	2.3728e-14	2.0651e-18	4.0339e-11	9.8195e-10
ENSMUSG00000036019	Tmtc2	0.15029	0.065439	0.15672	0.28192	0.11178	8.481e-16	4.7525e-05	7.2674e-13	1.7218e-08	7.0266e-12	ENSMUSG00000036769	Wdr44	0.099649	0.098682	0.096066	0.079937	0.14164	6.4292e-14	2.3359e-08	1.0679e-12	2.9904e-05	1.1395e-10
ENSMUSG00000036030	Prtg	-0.11358	-0.086423	-0.072543	-0.088485	-0.098051	2.1732e-14	2.0392e-07	4.5466e-11	5.0923e-05	2.1409e-09	ENSMUSG00000036779	Tent4b	0.10279	0.075318	0.09823	0.14162	0.11665	6.1912e-10	3.258e-05	5.0619e-10	1.0196e-09	5.6115e-08
ENSMUSG00000036046	5031439G07Rik	-0.13994	-0.039966	-0.12085	0.038849	-0.056625	1.0335e-13	2.0622e-05	6.8583e-13	0.0074334	0.00020664	ENSMUSG00000036792	Mbd5	0.19977	0.13679	0.20119	0.11753	0.15089	1.398e-20	5.3029e-13	1.4229e-21	1.2831e-08	5.3338e-13
ENSMUSG00000036053	Fmnl2	0.78038	0.60167	0.62637	0.5802	0.45875	7.6472e-31	6.5741e-26	2.8687e-26	4.0301e-26	3.0409e-21	ENSMUSG00000036800	Fam135b	0.19449	0.22553	0.20175	0.048054	0.11553	1.0729e-05	7.1448e-09	2.5157e-05	0.060567	0.00067782
ENSMUSG00000036062	Phf24	-0.17083	-0.16375	-0.16427	-0.11845	-0.12645	3.8976e-13	2.925e-10	1.2017e-15	0.00021004	1.1557e-10	ENSMUSG00000036815	Dpp10	-0.29719	-0.19231	-0.23683	-0.30389	-0.25698	8.9856e-12	0.0001235	1.5075e-12	2.4986e-09	4.5854e-10
ENSMUSG00000036086	Zranb3	0.11417	0.060115	0.108	0.059077	0.096102	4.7508e-13	8.5091e-05	1.5071e-13	5.5787e-05	4.7856e-08	ENSMUSG00000036882	Arhgap33	-0.3601	-0.29609	-0.32729	-0.21315	-0.28709	9.8678e-21	4.0829e-21	5.3985e-21	7.2438e-13	2.4051e-23
ENSMUSG00000036093	Arl5a	0.14412	0.090557	0.13614	0.11074	0.10863	2.6116e-15	6.4745e-12	2.5535e-14	6.9932e-08	2.1137e-12	ENSMUSG00000036890	Gtdc1	0.23589	0.20349	0.22464	0.27856	0.21541	2.7361e-19	5.5783e-14	5.4762e-17	9.581e-15	6.9287e-17
ENSMUSG00000036095	Dgkb	-0.36328	-0.34361	-0.29209	-0.16279	-0.38155	2.1834e-20	1.2653e-18	7.9902e-19	1.4351e-12	1.2384e-26	ENSMUSG00000036893	Ehmt1	0.2036	0.17562	0.17868	0.18504	0.18091	1.338e-19	4.7454e-22	1.2503e-17	1.9113e-08	7.5762e-14
ENSMUSG00000036097	Slf2	0.11131	0.10488	0.097995	0.1127	0.092649	7.4432e-14	3.2481e-08	8.3662e-08	1.8837e-05	7.1385e-07	ENSMUSG00000036898	Zfp157	0.089246	0.066223	0.082839	0.015735	0.1025	5.1631e-09	0.00092475	5.0232e-07	0.03688	4.3744e-05
ENSMUSG00000036099	Vezt	0.15208	0.12969	0.13849	0.13402	0.10637	1.1024e-09	2.1165e-10	6.4025e-10	4.3201e-05	4.623e-06	ENSMUSG00000036902	Neto2	-0.54824	-0.51304	-0.61246	-0.34405	-0.48919	2.3616e-29	8.2372e-29	3.1568e-28	2.3798e-15	3.2464e-30
ENSMUSG00000036104	Rab3gap1	0.18666	0.16362	0.1823	0.19365	0.20064	1.0243e-11	1.3667e-09	1.5196e-12	2.7608e-10	8.0712e-16	ENSMUSG00000036918	Ttc7	-0.14622	-0.094941	-0.068305	-0.11523	-0.0559	9.6572e-19	4.596e-11	6.6645e-13	4.1172e-07	5.5835e-06
ENSMUSG00000036112	Metap2	0.096453	0.063333	0.098235	0.16099	0.13581	5.8762e-16	1.2866e-05	1.9753e-15	4.2378e-10	1.602e-12	ENSMUSG00000036932	Aifm1	0.16351	0.12741	0.15387	0.16446	0.1075	1.7483e-16	3.1142e-11	2.5693e-13	4.5611e-08	1.0795e-08
ENSMUSG00000036196	Slc26a8	0.10395	0.0021408	0.067831	0.01469	0.018982	3.9845e-09	0.040471	4.3741e-07	0.12525	0.038135	ENSMUSG00000036940	Kdm1a	0.089319	0.083936	0.079063	0.15467	0.11672	6.1879e-10	8.5188e-06	2.9755e-07	2.2188e-05	3.3824e-09
ENSMUSG00000036202	Rif1	0.1524	0.14598	0.13967	0.1042	0.13042	2.659e-16	3.4681e-13	3.5597e-13	5.4088e-06	9.2419e-08	ENSMUSG00000036955	Kifbp	0.11187	0.12925	0.10981	0.11333	0.13031	1.2704e-12	9.2663e-13	4.0364e-11	1.2293e-05	6.5145e-10
ENSMUSG00000036218	Pdzrn4	0.28049	0.19776	0.33822	0.48196	0.31258	4.4294e-09	3.0111e-05	3.8281e-12	7.6281e-14	4.1039e-12	ENSMUSG00000036977	Anapc10	0.10859	0.10223	0.11514	0.18749	0.09019	3.914e-12	3.5239e-11	1.1457e-13	7.2914e-12	1.9124e-08
ENSMUSG00000036225	Kctd1	-0.23238	-0.15715	-0.14998	-0.2039	-0.12103	2.8354e-18	1.0868e-13	2.8013e-15	7.0336e-12	2.1804e-09	ENSMUSG00000037013	Ss18	0.12224	0.10253	0.095887	0.10425	0.10732	1.8047e-17	2.9966e-10	8.3762e-15	1.7982e-05	3.6446e-11
ENSMUSG00000036257	Pnpla8	0.11657	0.10057	0.084034	0.085402	0.092648	7.0551e-11	1.5647e-11	2.3595e-08	2.6122e-07	6.8348e-08	ENSMUSG00000037016	Frem2	-0.049427	-0.013054	-0.12508	-0.25727	-0.24278	0.0022921	0.15384	2.1701e-06	5.4281e-09	6.4325e-11
ENSMUSG00000036264	Fstl4	-0.32012	-0.27488	-0.25997	-0.056938	-0.29473	1.5637e-16	1.2658e-14	5.6613e-13	0.025525	1.0586e-11	ENSMUSG00000037062	Sh3glb1	0.12789	0.06926	0.11698	0.084425	0.085446	2.2521e-12	6.8172e-06	8.8052e-12	0.0021095	6.2567e-07
ENSMUSG00000036273	Lrrk2	-0.33796	-0.30686	-0.31967	-0.44647	-0.39221	2.6564e-15	2.9054e-14	4.1019e-11	1.6223e-18	2.5678e-18	ENSMUSG00000037098	Rab11fip3	0.1442	0.16015	0.14611	0.16444	0.1844	1.2461e-11	1.1317e-12	2.1362e-12	5.0808e-07	3.0574e-14
ENSMUSG00000036295	Lrrn3	0.26063	0.25315	0.25573	0.25484	0.22542	1.7989e-20	3.4954e-20	5.6659e-22	1.768e-12	1.4633e-15	ENSMUSG00000037110	Ralgapa2	-0.12258	-0.061436	-0.13328	-0.056135	-0.14692	5.9753e-09	0.00099307	2.4837e-09	0.021824	8.278e-08
ENSMUSG00000036306	Lzts1	-0.13455	-0.082372	-0.10616	-0.19562	-0.091418	1.5195e-05	0.00029663	0.00013419	2.4078e-06	0.0001278	ENSMUSG00000037126	Psd	-0.18139	-0.13007	-0.15706	-0.12488	-0.14893	1.1413e-17	9.1272e-14	3.0684e-18	2.4003e-06	3.552e-11
ENSMUSG00000036323	Srp72	0.076632	0.067101	0.077497	0.030505	0.10617	1.2737e-10	3.5428e-09	5.3587e-13	0.0080122	2.3337e-08	ENSMUSG00000037138	Aff3	-0.22089	-0.16261	-0.21131	-0.31325	-0.24752	8.4026e-14	3.0783e-12	2.1861e-13	5.0459e-14	2.6426e-16
ENSMUSG00000036333	Kidins220	0.10173	0.059151	0.093767	-0.041183	0.025193	2.4439e-07	0.0013472	1.0153e-06	0.083295	0.07112	ENSMUSG00000037148	Arhgap10	-0.41847	-0.33665	-0.41096	-0.14282	-0.31381	1.7934e-19	2.2431e-19	6.4899e-20	1.3477e-05	4.6964e-24
ENSMUSG00000036356	Csgalnact1	0.093614	0.13221	0.15131	0.08305	0.15494	1.9791e-07	8.8765e-11	6.375e-13	0.00083099	2.9605e-05	ENSMUSG00000037196	Pacrg	0.14013	0.094941	0.15183	0.007805	0.11836	4.4534e-18	1.0527e-07	1.0996e-16	0.1898	3.1902e-08
ENSMUSG00000036371	Serbp1	0.17946	0.17836	0.18329	0.13479	0.14685	1.547e-19	2.2518e-14	8.0722e-17	6.0643e-06	1.1668e-12	ENSMUSG00000037210	Fam193a	0.28351	0.27622	0.27288	0.31018	0.24539	9.5225e-23	1.4126e-23	6.1787e-21	1.2763e-16	9.8531e-24
ENSMUSG00000036377	C530008M17Rik	0.35665	0.18351	0.29645	0.19675	0.20462	5.6362e-23	3.7607e-11	1.2843e-20	1.8237e-10	3.7317e-16	ENSMUSG00000037217	Syn1	0.23913	0.19478	0.23914	0.14313	0.12285	1.1781e-19	5.9253e-14	8.2202e-17	6.5945e-06	2.1755e-09
ENSMUSG00000036381	P2ry14	0.091054	0.045733	0.11675	0.28536	0.096277	0.048837	0.0074885	1.3742e-10	6.303e-12	0.013588	ENSMUSG00000037224	Zfyve28	-0.44535	-0.4454	-0.4348	-0.43781	-0.44494	2.0415e-27	2.1253e-29	8.0621e-30	5.1809e-21	6.4516e-28
ENSMUSG00000036391	Sec24a	0.10003	0.097888	0.10816	0.096993	0.086866	4.6731e-08	1.342e-08	1.3413e-12	5.7342e-05	1.9105e-08	ENSMUSG00000037234	Hook3	0.19636	0.17563	0.18816	0.13298	0.15767	6.5748e-21	2.9489e-16	3.5566e-18	7.9712e-07	6.9401e-18
ENSMUSG00000036403	Cep135	0.14382	0.12636	0.13208	0.18825	0.10825	2.1314e-19	1.4069e-13	9.4642e-17	9.6346e-09	1.2283e-13	ENSMUSG00000037236	Matr3	0.12132	0.053486	0.11213	0.14141	0.077719	2.3247e-09	0.00027162	2.9137e-10	1.038e-05	5.2786e-05
ENSMUSG00000036427	Gpi1	0.17625	0.23212	0.22414	0.26609	0.2551	2.667e-09	5.1136e-14	1.0553e-13	9.9837e-13	1.7182e-12	ENSMUSG00000037253	Mex3c	0.086946	0.073491	0.077354	0.04248	0.10626	3.6705e-08	4.7998e-06	8.1783e-10	0.019618	5.4494e-09
ENSMUSG00000036438	Calm2	-0.11147	-0.070591	-0.075923	0.027861	-0.04799	0.00028011	0.012843	0.0049588	0.21127	0.06458	ENSMUSG00000037266	Rsrp1	0.14809	0.10881	0.16517	0.14787	0.11438	0.0003851	0.0041359	8.5121e-05	1.5953e-07	0.00082707
ENSMUSG00000036452	Arhgap26	0.2295	0.22876	0.21096	0.071971	0.19415	1.8893e-09	1.4907e-11	1.1339e-09	0.0027615	1.5937e-08	ENSMUSG00000037270	4932438A13Rik	0.10593	0.14383	0.10856	0.17645	0.16587	1.2764e-11	7.2762e-14	6.6156e-10	3.0697e-09	2.2855e-13
ENSMUSG00000036469	Marchf1	0.21434	0.080766	0.19721	0.1844	-0.013725	2.7806e-08	0.0015519	5.2498e-08	1.3563e-06	0.24741	ENSMUSG00000037325	Bbs7	0.085848	0.053791	0.070701	0.092711	0.10467	3.1854e-08	0.0004751	5.0757e-07	0.00010788	1.0806e-09
ENSMUSG00000036499	Eea1	0.099478	0.11649	0.11374	0.086427	0.12943	3.4645e-08	2.4474e-09	2.8903e-10	3.3549e-05	3.7356e-09	ENSMUSG00000037331	Larp1	0.11931	0.12776	0.14212	0.11786	0.11977	6.4147e-05	1.136e-06	7.5574e-07	3.443e-05	1.9459e-06
ENSMUSG00000036501	Fam13b	0.18442	0.16188	0.18441	0.19921	0.18646	1.3194e-11	1.5006e-07	1.1335e-13	2.3148e-08	1.9897e-10	ENSMUSG00000037341	Slc9a7	0.13033	0.088318	0.14172	0.049607	0.13308	2.898e-15	5.2459e-09	5.533e-19	0.01419	6.7309e-12
ENSMUSG00000036503	Rnf13	0.14792	0.14798	0.15975	0.07894	0.13769	2.5218e-09	1.4546e-11	7.1935e-12	0.0036004	2.5681e-08	ENSMUSG00000037355	Uvssa	-0.11885	-0.074237	-0.09142	-0.056458	-0.098205	1.0254e-16	8.1662e-10	4.565e-14	0.0088129	4.1571e-12
ENSMUSG00000036533	Cdc42ep3	-0.23667	-0.15916	-0.1886	-0.091554	-0.09361	9.3791e-11	1.1673e-09	6.7113e-10	1.2845e-06	5.5611e-05	ENSMUSG00000037361	Sf3b6	0.13346	0.10625	0.11045	0.18607	0.13205	7.1708e-08	2.6219e-06	6.028e-07	3.6797e-11	4.1353e-08
ENSMUSG00000036550	Cnot1	0.088559	0.10644	0.096271	0.14711	0.079978	1.9461e-15	7.2076e-14	9.0701e-12	1.9982e-06	2.7972e-11	ENSMUSG00000037363	Letm2	0.22767	0.2055	0.24205	0.2094	0.1954	1.1581e-13	1.0278e-16	2.8253e-16	2.1531e-09	2.6757e-11
ENSMUSG00000036561	Ppp6r2	0.15144	0.13517	0.15107	0.059132	0.16118	2.867e-11	1.7879e-10	2.9319e-11	0.013939	3.1989e-12	ENSMUSG00000037364	Srrt	-0.17482	-0.056096	-0.22124	-0.079203	-0.060267	6.656e-24	1.1459e-05	9.5326e-25	4.9482e-05	2.4005e-06
ENSMUSG00000036564	Ndrg4	-0.31293	-0.21708	-0.18395	-0.071332	-0.12855	2.3636e-11	3.9766e-08	5.4788e-07	0.029681	0.00018084	ENSMUSG00000037386	Rims2	0.13532	0.18806	0.11282	0.247	0.17539	4.5856e-13	1.2128e-17	1.4349e-10	1.3597e-17	3.1243e-12
ENSMUSG00000036565	Ttyh3	-0.19277	-0.04876	-0.16375	-0.14004	-0.097016	6.3049e-22	6.0328e-05	1.8767e-18	7.1775e-09	1.0806e-12	ENSMUSG00000037400	Atp11b	0.13779	0.071376	0.12837	0.12625	0.096183	4.5371e-13	4.0652e-06	1.5966e-14	1.6388e-07	8.9991e-09
ENSMUSG00000036568	Bicral	0.18211	0.11508	0.17921	0.1929	0.13069	4.0912e-10	1.477e-07	7.0897e-13	1.2795e-10	2.5357e-09	ENSMUSG00000037415	Ranbp10	0.09913	0.061307	0.10488	0.0035819	0.067698	2.4289e-07	7.5046e-05	9.6372e-09	0.10941	3.4069e-05
ENSMUSG00000036591	Arhgap21	0.19861	0.15743	0.16774	0.078008	0.14634	4.2966e-13	9.0284e-13	1.9942e-15	0.0034655	3.6442e-13	ENSMUSG00000037416	Dmxl1	0.19601	0.18244	0.18455	0.15391	0.15382	1.0771e-16	6.5718e-15	9.7367e-20	3.3586e-08	3.1075e-11
ENSMUSG00000036617	Etl4	-0.044857	0.074687	-0.1494	0.073589	-0.033577	0.010497	0.0048926	1.5157e-08	0.021958	0.11112	ENSMUSG00000037426	Depdc5	0.23761	0.19118	0.2527	0.2072	0.22118	1.3747e-24	1.1353e-14	3.5017e-20	1.2985e-08	3.92e-17
ENSMUSG00000036641	Ccdc148	0.11802	0.1968	0.15951	0.19103	0.2054	1.6694e-12	4.8544e-13	2.9481e-21	6.1855e-09	7.0059e-14	ENSMUSG00000037443	Cep85	0.14543	0.08028	0.11459	0.11992	0.077842	4.1156e-15	3.1661e-09	1.4702e-10	2.2926e-13	1.1992e-06
ENSMUSG00000036712	Cyld	-0.26549	-0.17763	-0.26147	-0.12693	-0.1531	2.1221e-16	7.1462e-13	5.2792e-17	1.5827e-05	2.4768e-10	ENSMUSG00000037461	Ints7	0.059453	0.065486	0.061066	0.085779	0.10458	3.6507e-07	2.7052e-07	5.0349e-07	8.8873e-05	8.4983e-10
ENSMUSG00000036751	Cox6b1	0.11518	0.075567	0.11112	0.14259	0.11104	2.9593e-06	8.7667e-05	1.7775e-05	1.0673e-06	7.1504e-07	ENSMUSG00000037475	Thoc2	0.15481	0.13378	0.060551	0.1208	0.11291	7.3777e-16	6.6103e-11	2.622e-05	7.2788e-05	9.8176e-09
ENSMUSG00000036766	Dner	0.2224	0.11736	0.18002	0.19603	0.12631	6.6782e-19	2.3728e-14	2.0651e-18	4.0339e-11	9.8195e-10	ENSMUSG00000037486	Asxl2	0.11455	0.029802	0.13212	0.097764	0.10659	7.5644e-17	0.0023844	2.9238e-17	8.221e-05	2.2899e-07
ENSMUSG00000036769	Wdr44	0.099649	0.098682	0.096066	0.079937	0.14164	6.4292e-14	2.3359e-08	1.0679e-12	2.9904e-05	1.1395e-10	ENSMUSG00000037487	Ubr5	0.12636	0.14741	0.099247	-0.00035755	0.12109	3.7726e-06	4.2273e-12	5.2167e-05	0.48301	8.3115e-05
ENSMUSG00000036779	Tent4b	0.10279	0.075318	0.09823	0.14162	0.11665	6.1912e-10	3.258e-05	5.0619e-10	1.0196e-09	5.6115e-08	ENSMUSG00000037492	Zmat4	-0.3976	-0.31581	-0.38532	-0.2136	-0.40001	2.5165e-24	1.1099e-21	2.1867e-20	6.0053e-12	3.1455e-23
ENSMUSG00000036792	Mbd5	0.19977	0.13679	0.20119	0.11753	0.15089	1.398e-20	5.3029e-13	1.4229e-21	1.2831e-08	5.3338e-13	ENSMUSG00000037519	Ppfia1	0.13452	0.094805	0.11403	0.16492	0.1066	5.0873e-11	2.8456e-07	6.9667e-09	4.8397e-09	4.7317e-07
ENSMUSG00000036800	Fam135b	0.19449	0.22553	0.20175	0.048054	0.11553	1.0729e-05	7.1448e-09	2.5157e-05	0.060567	0.00067782	ENSMUSG00000037533	Rapgef6	0.15959	0.15312	0.14163	0.25	0.1633	6.0232e-15	1.1155e-15	3.7216e-14	1.422e-16	9.5492e-16
ENSMUSG00000036815	Dpp10	-0.29719	-0.19231	-0.23683	-0.30389	-0.25698	8.9856e-12	0.0001235	1.5075e-12	2.4986e-09	4.5854e-10	ENSMUSG00000037536	Fbxo34	0.18388	0.16764	0.18231	0.071316	0.15809	1.7731e-06	1.8629e-10	3.4477e-08	0.0004522	6.039e-08
ENSMUSG00000036882	Arhgap33	-0.3601	-0.29609	-0.32729	-0.21315	-0.28709	9.8678e-21	4.0829e-21	5.3985e-21	7.2438e-13	2.4051e-23	ENSMUSG00000037541	Shank2	0.17915	0.18045	0.21555	0.15679	0.21518	1.803e-11	1.6529e-15	1.357e-14	6.7628e-06	1.781e-13
ENSMUSG00000036890	Gtdc1	0.23589	0.20349	0.22464	0.27856	0.21541	2.7361e-19	5.5783e-14	5.4762e-17	9.581e-15	6.9287e-17	ENSMUSG00000037553	Zdhhc18	-0.10689	-0.049971	-0.077637	-0.026242	-0.044639	3.8594e-08	0.0010973	5.3907e-07	0.13812	0.0011103
ENSMUSG00000036893	Ehmt1	0.2036	0.17562	0.17868	0.18504	0.18091	1.338e-19	4.7454e-22	1.2503e-17	1.9113e-08	7.5762e-14	ENSMUSG00000037579	Kcnh3	-0.3708	-0.24314	-0.28084	-0.20418	-0.20353	1.0198e-19	8.7499e-19	3.4381e-17	5.7932e-09	4.659e-14
ENSMUSG00000036898	Zfp157	0.089246	0.066223	0.082839	0.015735	0.1025	5.1631e-09	0.00092475	5.0232e-07	0.03688	4.3744e-05	ENSMUSG00000037608	Bclaf1	0.12614	0.11449	0.11793	0.18656	0.089963	4.6854e-12	3.0625e-09	6.59e-13	2.0647e-09	1.0174e-11
ENSMUSG00000036902	Neto2	-0.54824	-0.51304	-0.61246	-0.34405	-0.48919	2.3616e-29	8.2372e-29	3.1568e-28	2.3798e-15	3.2464e-30	ENSMUSG00000037624	Kcnk2	-0.35272	-0.37479	-0.49479	-0.32175	-0.3951	4.5279e-22	2.2317e-24	6.4305e-23	2.2149e-16	2.5661e-18
ENSMUSG00000036918	Ttc7	-0.14622	-0.094941	-0.068305	-0.11523	-0.0559	9.6572e-19	4.596e-11	6.6645e-13	4.1172e-07	5.5835e-06	ENSMUSG00000037646	Vps13b	0.099064	0.11783	0.12589	0.18274	0.11018	3.5778e-12	1.7085e-10	8.6429e-16	5.7531e-12	5.5427e-11
ENSMUSG00000036932	Aifm1	0.16351	0.12741	0.15387	0.16446	0.1075	1.7483e-16	3.1142e-11	2.5693e-13	4.5611e-08	1.0795e-08	ENSMUSG00000037652	Phc3	0.18894	0.12107	0.15019	0.17396	0.13998	3.1856e-19	5.2457e-12	3.3772e-18	1.922e-09	5.6448e-14
ENSMUSG00000036940	Kdm1a	0.089319	0.083936	0.079063	0.15467	0.11672	6.1879e-10	8.5188e-06	2.9755e-07	2.2188e-05	3.3824e-09	ENSMUSG00000037653	Kctd8	0.041114	0.019093	0.034186	0.35774	0.14842	0.088623	0.27785	0.057515	1.8204e-07	1.5835e-05
ENSMUSG00000036955	Kifbp	0.11187	0.12925	0.10981	0.11333	0.13031	1.2704e-12	9.2663e-13	4.0364e-11	1.2293e-05	6.5145e-10	ENSMUSG00000037674	Rfx7	0.10645	0.08797	0.10854	0.095939	0.099723	8.4901e-12	3.8646e-09	2.296e-11	0.00053092	7.1391e-10
ENSMUSG00000036977	Anapc10	0.10859	0.10223	0.11514	0.18749	0.09019	3.914e-12	3.5239e-11	1.1457e-13	7.2914e-12	1.9124e-08	ENSMUSG00000037679	Inf2	-0.70652	-0.5091	-0.63753	-0.56393	-0.52558	1.0791e-22	6.5911e-20	3.1366e-21	3.1793e-18	1.0336e-17
ENSMUSG00000037013	Ss18	0.12224	0.10253	0.095887	0.10425	0.10732	1.8047e-17	2.9966e-10	8.3762e-15	1.7982e-05	3.6446e-11	ENSMUSG00000037685	Atp8a1	-0.12189	-0.076036	-0.087514	-0.11214	-0.072292	1.2116e-14	4.8212e-06	2.2289e-11	3.4429e-08	3.8438e-07
ENSMUSG00000037016	Frem2	-0.049427	-0.013054	-0.12508	-0.25727	-0.24278	0.0022921	0.15384	2.1701e-06	5.4281e-09	6.4325e-11	ENSMUSG00000037692	Ahdc1	-0.12805	-0.044081	-0.12083	-0.0092004	-0.052114	1.803e-09	0.00064919	1.7065e-09	0.021045	7.9185e-05
ENSMUSG00000037062	Sh3glb1	0.12789	0.06926	0.11698	0.084425	0.085446	2.2521e-12	6.8172e-06	8.8052e-12	0.0021095	6.2567e-07	ENSMUSG00000037703	Lzts3	-0.37254	-0.29841	-0.31834	-0.26589	-0.27603	3.4707e-24	2.2844e-23	1.0617e-19	3.5212e-15	3.8935e-18
ENSMUSG00000037098	Rab11fip3	0.1442	0.16015	0.14611	0.16444	0.1844	1.2461e-11	1.1317e-12	2.1362e-12	5.0808e-07	3.0574e-14	ENSMUSG00000037706	Cd81	0.12564	0.1247	0.14762	0.21642	0.13791	1.8037e-05	0.00072853	6.3374e-05	8.6803e-07	2.792e-05
ENSMUSG00000037110	Ralgapa2	-0.12258	-0.061436	-0.13328	-0.056135	-0.14692	5.9753e-09	0.00099307	2.4837e-09	0.021824	8.278e-08	ENSMUSG00000037712	Fermt2	0.10311	0.048355	0.072608	-0.077298	0.04386	2.238e-05	0.0037829	0.00033556	0.002729	0.0049297
ENSMUSG00000037126	Psd	-0.18139	-0.13007	-0.15706	-0.12488	-0.14893	1.1413e-17	9.1272e-14	3.0684e-18	2.4003e-06	3.552e-11	ENSMUSG00000037742	Eef1a1	0.22775	0.2411	0.25458	0.29746	0.26224	2.3178e-08	6.7212e-10	4.8838e-09	1.124e-09	1.6987e-11
ENSMUSG00000037138	Aff3	-0.22089	-0.16261	-0.21131	-0.31325	-0.24752	8.4026e-14	3.0783e-12	2.1861e-13	5.0459e-14	2.6426e-16	ENSMUSG00000037750	Fam222b	0.18612	0.17639	0.19249	0.18541	0.14876	2.7329e-21	9.2779e-15	2.2586e-19	3.8058e-07	5.8106e-14
ENSMUSG00000037148	Arhgap10	-0.41847	-0.33665	-0.41096	-0.14282	-0.31381	1.7934e-19	2.2431e-19	6.4899e-20	1.3477e-05	4.6964e-24	ENSMUSG00000037754	Ppp1r16b	-0.53561	-0.32676	-0.49081	-0.45024	-0.42719	9.9439e-16	2.0346e-11	2.0521e-15	1.5455e-19	2.6712e-15
ENSMUSG00000037196	Pacrg	0.14013	0.094941	0.15183	0.007805	0.11836	4.4534e-18	1.0527e-07	1.0996e-16	0.1898	3.1902e-08	ENSMUSG00000037784	Dzip1l	-0.11898	-0.12112	-0.10995	-0.088838	-0.1182	5.1966e-15	6.7277e-16	1.6866e-17	6.5181e-06	2.662e-11
ENSMUSG00000037210	Fam193a	0.28351	0.27622	0.27288	0.31018	0.24539	9.5225e-23	1.4126e-23	6.1787e-21	1.2763e-16	9.8531e-24	ENSMUSG00000037788	Vopp1	0.095839	0.050989	0.10188	0.13669	0.11951	7.2788e-14	1.4307e-05	6.3142e-13	8.2119e-09	1.2243e-10
ENSMUSG00000037217	Syn1	0.23913	0.19478	0.23914	0.14313	0.12285	1.1781e-19	5.9253e-14	8.2202e-17	6.5945e-06	2.1755e-09	ENSMUSG00000037815	Ctnna1	-0.1984	-0.24889	-0.10906	-0.48007	-0.19759	2.159e-17	2.1373e-16	7.0571e-10	4.4492e-22	1.0174e-11
ENSMUSG00000037224	Zfyve28	-0.44535	-0.4454	-0.4348	-0.43781	-0.44494	2.0415e-27	2.1253e-29	8.0621e-30	5.1809e-21	6.4516e-28	ENSMUSG00000037822	Smim14	0.12022	0.087911	0.11081	0.051875	0.0447	3.1351e-06	2.012e-05	5.543e-05	0.0060169	0.004078
ENSMUSG00000037234	Hook3	0.19636	0.17563	0.18816	0.13298	0.15767	6.5748e-21	2.9489e-16	3.5566e-18	7.9712e-07	6.9401e-18	ENSMUSG00000037852	Cpe	0.14613	0.031831	0.12332	0.12428	0.023735	2.3081e-08	0.062379	3.1394e-08	2.8176e-07	0.052228
ENSMUSG00000037236	Matr3	0.12132	0.053486	0.11213	0.14141	0.077719	2.3247e-09	0.00027162	2.9137e-10	1.038e-05	5.2786e-05	ENSMUSG00000037857	Nufip2	0.17794	0.13124	0.17157	0.14125	0.15681	4.7802e-19	1.3221e-09	1.6518e-21	1.2488e-07	1.059e-12
ENSMUSG00000037253	Mex3c	0.086946	0.073491	0.077354	0.04248	0.10626	3.6705e-08	4.7998e-06	8.1783e-10	0.019618	5.4494e-09	ENSMUSG00000037876	Jmjd1c	0.10396	0.098672	0.099605	0.13532	0.068429	5.7375e-07	4.3377e-06	6.647e-09	7.5208e-09	0.0026775
ENSMUSG00000037266	Rsrp1	0.14809	0.10881	0.16517	0.14787	0.11438	0.0003851	0.0041359	8.5121e-05	1.5953e-07	0.00082707	ENSMUSG00000037907	Ankrd13b	-0.14996	-0.096877	-0.14158	-0.13187	-0.13489	1.4989e-18	6.1501e-10	8.0715e-16	8.8787e-07	6.4393e-11
ENSMUSG00000037270	4932438A13Rik	0.10593	0.14383	0.10856	0.17645	0.16587	1.2764e-11	7.2762e-14	6.6156e-10	3.0697e-09	2.2855e-13	ENSMUSG00000037926	Ssh2	0.22942	0.17682	0.21955	0.15121	0.21678	4.6025e-20	9.5653e-15	9.7782e-19	3.9012e-09	2.7525e-21
ENSMUSG00000037325	Bbs7	0.085848	0.053791	0.070701	0.092711	0.10467	3.1854e-08	0.0004751	5.0757e-07	0.00010788	1.0806e-09	ENSMUSG00000037936	Scarb1	-0.071938	-0.11834	-0.084991	-0.081274	-0.10474	3.3113e-06	1.819e-10	9.537e-08	0.00084902	4.2086e-09
ENSMUSG00000037331	Larp1	0.11931	0.12776	0.14212	0.11786	0.11977	6.4147e-05	1.136e-06	7.5574e-07	3.443e-05	1.9459e-06	ENSMUSG00000037940	Inpp4b	0.34484	0.066208	0.15549	0.35084	0.1104	5.3585e-11	0.0029404	2.5856e-08	4.7958e-13	1.3745e-05
ENSMUSG00000037341	Slc9a7	0.13033	0.088318	0.14172	0.049607	0.13308	2.898e-15	5.2459e-09	5.533e-19	0.01419	6.7309e-12	ENSMUSG00000037949	Ano10	0.13196	0.09783	0.10166	0.081607	0.083643	2.4603e-20	2.1692e-15	5.0976e-21	2.6752e-09	5.7554e-11
ENSMUSG00000037355	Uvssa	-0.11885	-0.074237	-0.09142	-0.056458	-0.098205	1.0254e-16	8.1662e-10	4.565e-14	0.0088129	4.1571e-12	ENSMUSG00000037957	Wdr20	0.14647	0.12233	0.14886	0.18058	0.098978	1.0809e-14	7.7276e-11	2.3749e-16	1.4036e-11	4.9701e-08
ENSMUSG00000037361	Sf3b6	0.13346	0.10625	0.11045	0.18607	0.13205	7.1708e-08	2.6219e-06	6.028e-07	3.6797e-11	4.1353e-08	ENSMUSG00000037965	Zc3h7a	0.12038	0.10428	0.10513	0.027403	0.12122	1.4101e-11	5.177e-09	4.5317e-11	0.015664	4.4411e-12
ENSMUSG00000037363	Letm2	0.22767	0.2055	0.24205	0.2094	0.1954	1.1581e-13	1.0278e-16	2.8253e-16	2.1531e-09	2.6757e-11	ENSMUSG00000037989	Wnk2	0.16718	0.14599	0.17661	0.11543	0.1573	2.2329e-14	3.7593e-11	3.1104e-19	6.918e-05	3.9992e-13
ENSMUSG00000037364	Srrt	-0.17482	-0.056096	-0.22124	-0.079203	-0.060267	6.656e-24	1.1459e-05	9.5326e-25	4.9482e-05	2.4005e-06	ENSMUSG00000037990	Sh3rf3	0.082967	0.071198	0.11462	-0.07829	0.041657	4.2236e-05	0.0014586	2.0826e-08	0.0001275	0.025592
ENSMUSG00000037386	Rims2	0.13532	0.18806	0.11282	0.247	0.17539	4.5856e-13	1.2128e-17	1.4349e-10	1.3597e-17	3.1243e-12	ENSMUSG00000037996	Slc24a2	-0.33492	-0.4113	-0.34548	-0.14257	-0.27787	3.9583e-17	1.3903e-14	1.1632e-20	0.00056086	3.429e-10
ENSMUSG00000037400	Atp11b	0.13779	0.071376	0.12837	0.12625	0.096183	4.5371e-13	4.0652e-06	1.5966e-14	1.6388e-07	8.9991e-09	ENSMUSG00000037999	Arap2	0.12766	0.023253	0.12484	0.098435	0.031	2.2516e-11	0.00058649	4.9548e-10	0.00011127	0.0063777
ENSMUSG00000037415	Ranbp10	0.09913	0.061307	0.10488	0.0035819	0.067698	2.4289e-07	7.5046e-05	9.6372e-09	0.10941	3.4069e-05	ENSMUSG00000038010	Ccdc138	0.22338	0.19292	0.20545	0.087801	0.17201	1.0052e-09	1.9405e-10	1.0758e-12	0.00044256	4.0803e-07
ENSMUSG00000037416	Dmxl1	0.19601	0.18244	0.18455	0.15391	0.15382	1.0771e-16	6.5718e-15	9.7367e-20	3.3586e-08	3.1075e-11	ENSMUSG00000038014	Fam120a	0.13462	0.1142	0.11037	0.1071	0.15547	1.0784e-12	3.4764e-12	7.488e-13	0.00020543	2.2023e-14
ENSMUSG00000037426	Depdc5	0.23761	0.19118	0.2527	0.2072	0.22118	1.3747e-24	1.1353e-14	3.5017e-20	1.2985e-08	3.92e-17	ENSMUSG00000038020	Rapgefl1	-0.048217	-0.11834	-0.035202	-0.065625	-0.050497	3.9866e-05	2.4483e-11	0.0025685	0.00049531	3.5803e-05
ENSMUSG00000037443	Cep85	0.14543	0.08028	0.11459	0.11992	0.077842	4.1156e-15	3.1661e-09	1.4702e-10	2.2926e-13	1.1992e-06	ENSMUSG00000038042	Ptpdc1	0.10511	0.072321	0.097061	0.043207	0.086603	9.3602e-15	1.869e-12	2.2086e-14	0.00042158	1.4675e-10
ENSMUSG00000037461	Ints7	0.059453	0.065486	0.061066	0.085779	0.10458	3.6507e-07	2.7052e-07	5.0349e-07	8.8873e-05	8.4983e-10	ENSMUSG00000038048	Cntnap5c	0.12324	0.11802	0.29039	0.34763	0.23792	3.636e-10	1.4587e-09	8.6078e-22	7.4738e-18	1.1126e-13
ENSMUSG00000037475	Thoc2	0.15481	0.13378	0.060551	0.1208	0.11291	7.3777e-16	6.6103e-11	2.622e-05	7.2788e-05	9.8176e-09	ENSMUSG00000038056	Kmt2c	0.19103	0.14452	0.18417	0.14029	0.15661	1.133e-14	3.9501e-13	1.0023e-14	6.6962e-08	3.2617e-14
ENSMUSG00000037486	Asxl2	0.11455	0.029802	0.13212	0.097764	0.10659	7.5644e-17	0.0023844	2.9238e-17	8.221e-05	2.2899e-07	ENSMUSG00000038079	Tmem237	0.10401	0.073379	0.10613	0.11963	0.086127	3.0097e-11	1.2973e-09	6.1753e-17	2.7608e-10	1.2649e-09
ENSMUSG00000037487	Ubr5	0.12636	0.14741	0.099247	-0.00035755	0.12109	3.7726e-06	4.2273e-12	5.2167e-05	0.48301	8.3115e-05	ENSMUSG00000038115	Ano2	-0.49903	-0.39951	-0.43942	-0.32605	-0.37328	2.2039e-15	3.8987e-12	2.3621e-13	4.9317e-13	7.6906e-15
ENSMUSG00000037492	Zmat4	-0.3976	-0.31581	-0.38532	-0.2136	-0.40001	2.5165e-24	1.1099e-21	2.1867e-20	6.0053e-12	3.1455e-23	ENSMUSG00000038116	Phf20	0.138	0.097725	0.15884	0.13764	0.12537	6.5606e-07	0.00029686	3.9036e-08	2.6636e-05	2.383e-07
ENSMUSG00000037519	Ppfia1	0.13452	0.094805	0.11403	0.16492	0.1066	5.0873e-11	2.8456e-07	6.9667e-09	4.8397e-09	4.7317e-07	ENSMUSG00000038119	Cdon	-0.11721	-0.08925	-0.084418	-0.020659	-0.079204	1.9248e-14	1.6141e-07	3.496e-11	0.24788	4.078e-05
ENSMUSG00000037533	Rapgef6	0.15959	0.15312	0.14163	0.25	0.1633	6.0232e-15	1.1155e-15	3.7216e-14	1.422e-16	9.5492e-16	ENSMUSG00000038127	Ccdc50	0.1696	0.1626	0.14722	0.13436	0.1369	2.374e-15	2.2268e-14	9.1227e-17	1.9804e-06	2.6639e-10
ENSMUSG00000037536	Fbxo34	0.18388	0.16764	0.18231	0.071316	0.15809	1.7731e-06	1.8629e-10	3.4477e-08	0.0004522	6.039e-08	ENSMUSG00000038128	Camk4	-0.52428	-0.65679	-0.49255	-0.39301	-0.52717	4.2648e-23	7.3655e-22	1.0617e-19	4.2846e-11	4.3134e-19
ENSMUSG00000037541	Shank2	0.17915	0.18045	0.21555	0.15679	0.21518	1.803e-11	1.6529e-15	1.357e-14	6.7628e-06	1.781e-13	ENSMUSG00000038143	Stox2	-0.31974	-0.33946	-0.28133	-0.32965	-0.29496	1.6992e-15	2.3357e-15	1.1075e-15	4.0984e-17	1.5266e-15
ENSMUSG00000037553	Zdhhc18	-0.10689	-0.049971	-0.077637	-0.026242	-0.044639	3.8594e-08	0.0010973	5.3907e-07	0.13812	0.0011103	ENSMUSG00000038145	Snrk	0.16318	0.09824	0.1346	0.1876	0.13014	6.9581e-17	5.6045e-08	8.1119e-15	2.8652e-09	1.1628e-12
ENSMUSG00000037579	Kcnh3	-0.3708	-0.24314	-0.28084	-0.20418	-0.20353	1.0198e-19	8.7499e-19	3.4381e-17	5.7932e-09	4.659e-14	ENSMUSG00000038156	Spon1	-0.041432	-0.060097	-0.060599	-0.55196	-0.10598	5.5516e-05	4.2487e-06	6.55e-07	3.0723e-21	2.5537e-05
ENSMUSG00000037608	Bclaf1	0.12614	0.11449	0.11793	0.18656	0.089963	4.6854e-12	3.0625e-09	6.59e-13	2.0647e-09	1.0174e-11	ENSMUSG00000038174	Fam126b	0.17533	0.1467	0.17825	0.12994	0.16682	1.9547e-09	8.9679e-10	2.1029e-12	0.0002961	7.5249e-11
ENSMUSG00000037624	Kcnk2	-0.35272	-0.37479	-0.49479	-0.32175	-0.3951	4.5279e-22	2.2317e-24	6.4305e-23	2.2149e-16	2.5661e-18	ENSMUSG00000038187	Btbd10	0.17522	0.19276	0.15365	0.16048	0.13687	4.9342e-09	2.2901e-14	2.8176e-09	1.2816e-09	1.6133e-08
ENSMUSG00000037646	Vps13b	0.099064	0.11783	0.12589	0.18274	0.11018	3.5778e-12	1.7085e-10	8.6429e-16	5.7531e-12	5.5427e-11	ENSMUSG00000038205	Prkab2	0.054038	0.11641	0.075685	-0.063858	0.050295	0.018126	9.6446e-08	0.011541	0.017304	0.00034237
ENSMUSG00000037652	Phc3	0.18894	0.12107	0.15019	0.17396	0.13998	3.1856e-19	5.2457e-12	3.3772e-18	1.922e-09	5.6448e-14	ENSMUSG00000038206	Fbxo8	0.11062	0.12664	0.11131	0.18685	0.11848	1.3161e-14	9.1732e-11	5.2816e-13	2.5219e-09	1.262e-07
ENSMUSG00000037653	Kctd8	0.041114	0.019093	0.034186	0.35774	0.14842	0.088623	0.27785	0.057515	1.8204e-07	1.5835e-05	ENSMUSG00000038240	Pdss2	0.30654	0.25673	0.27528	0.27792	0.26855	5.026e-22	6.038e-20	4.7102e-21	3.3452e-12	2.2065e-23
ENSMUSG00000037674	Rfx7	0.10645	0.08797	0.10854	0.095939	0.099723	8.4901e-12	3.8646e-09	2.296e-11	0.00053092	7.1391e-10	ENSMUSG00000038248	Sobp	0.59717	0.43709	0.56919	0.39792	0.44935	1.051e-22	6.1993e-22	2.1854e-25	1.1125e-13	1.1592e-27
ENSMUSG00000037679	Inf2	-0.70652	-0.5091	-0.63753	-0.56393	-0.52558	1.0791e-22	6.5911e-20	3.1366e-21	3.1793e-18	1.0336e-17	ENSMUSG00000038256	Bcl9	0.17358	0.15214	0.18676	0.13352	0.1893	1.3188e-15	2.936e-08	1.3909e-17	3.1235e-05	4.0081e-13
ENSMUSG00000037685	Atp8a1	-0.12189	-0.076036	-0.087514	-0.11214	-0.072292	1.2116e-14	4.8212e-06	2.2289e-11	3.4429e-08	3.8438e-07	ENSMUSG00000038264	Sema7a	-0.075874	-0.091287	-0.093419	-0.15578	-0.1094	2.075e-11	1.7215e-12	1.5043e-10	1.6238e-11	3.6657e-12
ENSMUSG00000037692	Ahdc1	-0.12805	-0.044081	-0.12083	-0.0092004	-0.052114	1.803e-09	0.00064919	1.7065e-09	0.021045	7.9185e-05	ENSMUSG00000038267	Slc22a23	-0.1308	-0.13489	-0.13515	0.066318	-0.040579	4.6111e-07	3.6166e-07	1.3046e-07	0.017147	0.068688
ENSMUSG00000037703	Lzts3	-0.37254	-0.29841	-0.31834	-0.26589	-0.27603	3.4707e-24	2.2844e-23	1.0617e-19	3.5212e-15	3.8935e-18	ENSMUSG00000038274	Fau	0.091693	0.070335	0.096041	0.093085	0.12366	0.002362	0.0018769	0.0012886	0.0022482	8.6126e-06
ENSMUSG00000037706	Cd81	0.12564	0.1247	0.14762	0.21642	0.13791	1.8037e-05	0.00072853	6.3374e-05	8.6803e-07	2.792e-05	ENSMUSG00000038290	Smg6	0.21795	0.18982	0.21053	0.14981	0.20403	8.9714e-23	5.3984e-22	6.2139e-21	4.1453e-07	3.7758e-14
ENSMUSG00000037712	Fermt2	0.10311	0.048355	0.072608	-0.077298	0.04386	2.238e-05	0.0037829	0.00033556	0.002729	0.0049297	ENSMUSG00000038296	Galnt18	-0.25359	-0.15022	-0.39645	-0.00017085	-0.38979	1.4059e-10	4.7259e-05	1.5237e-15	0.29593	8.2728e-14
ENSMUSG00000037742	Eef1a1	0.22775	0.2411	0.25458	0.29746	0.26224	2.3178e-08	6.7212e-10	4.8838e-09	1.124e-09	1.6987e-11	ENSMUSG00000038301	Snx10	0.119	0.09576	0.14859	0.12108	0.10244	3.1533e-08	1.083e-06	6.0646e-09	1.1221e-07	9.1893e-07
ENSMUSG00000037750	Fam222b	0.18612	0.17639	0.19249	0.18541	0.14876	2.7329e-21	9.2779e-15	2.2586e-19	3.8058e-07	5.8106e-14	ENSMUSG00000038305	Spats2l	0.11186	0.036301	0.14024	0.10002	0.049044	9.0476e-16	0.00038832	9.0613e-13	0.00021012	3.3417e-06
ENSMUSG00000037754	Ppp1r16b	-0.53561	-0.32676	-0.49081	-0.45024	-0.42719	9.9439e-16	2.0346e-11	2.0521e-15	1.5455e-19	2.6712e-15	ENSMUSG00000038324	Trpc4ap	0.10624	0.10942	0.097494	0.052071	0.13666	1.7599e-09	2.8038e-11	8.1178e-10	0.027299	2.8356e-09
ENSMUSG00000037784	Dzip1l	-0.11898	-0.12112	-0.10995	-0.088838	-0.1182	5.1966e-15	6.7277e-16	1.6866e-17	6.5181e-06	2.662e-11	ENSMUSG00000038342	Mlxip	0.17894	0.12951	0.14353	0.12203	0.1327	3.978e-15	3.1306e-10	5.28e-16	9.8842e-06	9.8059e-14
ENSMUSG00000037788	Vopp1	0.095839	0.050989	0.10188	0.13669	0.11951	7.2788e-14	1.4307e-05	6.3142e-13	8.2119e-09	1.2243e-10	ENSMUSG00000038344	Txlng	0.23603	0.20417	0.22186	0.1774	0.25482	7.6658e-15	5.0541e-15	2.3089e-16	7.3965e-09	1.3266e-16
ENSMUSG00000037815	Ctnna1	-0.1984	-0.24889	-0.10906	-0.48007	-0.19759	2.159e-17	2.1373e-16	7.0571e-10	4.4492e-22	1.0174e-11	ENSMUSG00000038349	Plcl1	0.15076	0.12022	0.22664	0.038818	0.12341	9.0186e-08	1.8599e-07	1.1805e-13	0.090352	0.00017841
ENSMUSG00000037822	Smim14	0.12022	0.087911	0.11081	0.051875	0.0447	3.1351e-06	2.012e-05	5.543e-05	0.0060169	0.004078	ENSMUSG00000038351	Sgsm2	-0.13498	-0.074906	-0.10602	-0.075275	-0.067528	1.2576e-10	1.4944e-06	6.111e-10	0.0017493	7.5536e-06
ENSMUSG00000037852	Cpe	0.14613	0.031831	0.12332	0.12428	0.023735	2.3081e-08	0.062379	3.1394e-08	2.8176e-07	0.052228	ENSMUSG00000038369	Ncoa6	0.12485	0.13043	0.13351	0.15147	0.12963	1.3898e-12	2.8853e-10	8.3719e-17	8.081e-08	2.4975e-08
ENSMUSG00000037857	Nufip2	0.17794	0.13124	0.17157	0.14125	0.15681	4.7802e-19	1.3221e-09	1.6518e-21	1.2488e-07	1.059e-12	ENSMUSG00000038370	Pcp4l1	-0.18252	-0.17131	-0.21478	-0.20964	-0.22311	1.7733e-07	1.4937e-09	2.5087e-09	6.7261e-09	5.3603e-10
ENSMUSG00000037876	Jmjd1c	0.10396	0.098672	0.099605	0.13532	0.068429	5.7375e-07	4.3377e-06	6.647e-09	7.5208e-09	0.0026775	ENSMUSG00000038371	Sbf2	0.14128	0.15231	0.15746	0.18598	0.16831	4.0063e-14	1.7538e-13	9.7482e-18	6.6311e-13	3.7581e-12
ENSMUSG00000037907	Ankrd13b	-0.14996	-0.096877	-0.14158	-0.13187	-0.13489	1.4989e-18	6.1501e-10	8.0715e-16	8.8787e-07	6.4393e-11	ENSMUSG00000038372	Gmds	0.39443	0.29717	0.34944	0.27273	0.28783	1.3704e-25	3.1381e-19	6.4305e-23	5.4477e-11	8.798e-22
ENSMUSG00000037926	Ssh2	0.22942	0.17682	0.21955	0.15121	0.21678	4.6025e-20	9.5653e-15	9.7782e-19	3.9012e-09	2.7525e-21	ENSMUSG00000038383	Pigu	0.18058	0.14499	0.16708	0.14226	0.14349	1.6807e-16	5.1954e-14	1.5091e-17	1.9602e-07	4.5908e-12
ENSMUSG00000037936	Scarb1	-0.071938	-0.11834	-0.084991	-0.081274	-0.10474	3.3113e-06	1.819e-10	9.537e-08	0.00084902	4.2086e-09	ENSMUSG00000038388	Mpp6	-0.20931	-0.23918	-0.20518	0.063401	-0.11236	1.1578e-10	3.9067e-17	2.9867e-12	4.7105e-05	1.4113e-07
ENSMUSG00000037940	Inpp4b	0.34484	0.066208	0.15549	0.35084	0.1104	5.3585e-11	0.0029404	2.5856e-08	4.7958e-13	1.3745e-05	ENSMUSG00000038400	Pmepa1	-0.45828	-0.6032	-0.44087	-0.63007	-0.54569	9.7443e-28	4.2937e-24	2.1154e-27	2.9883e-28	1.9097e-28
ENSMUSG00000037949	Ano10	0.13196	0.09783	0.10166	0.081607	0.083643	2.4603e-20	2.1692e-15	5.0976e-21	2.6752e-09	5.7554e-11	ENSMUSG00000038416	Cdc16	0.076102	0.0686	0.071739	0.066989	0.12481	4.1378e-12	1.6011e-10	1.8158e-11	0.00014716	3.0773e-13
ENSMUSG00000037957	Wdr20	0.14647	0.12233	0.14886	0.18058	0.098978	1.0809e-14	7.7276e-11	2.3749e-16	1.4036e-11	4.9701e-08	ENSMUSG00000038418	Egr1	-0.14754	-0.11511	-0.14636	-0.21926	-0.17855	2.6082e-13	1.1139e-05	1.7329e-07	1.3267e-06	6.3681e-09
ENSMUSG00000037965	Zc3h7a	0.12038	0.10428	0.10513	0.027403	0.12122	1.4101e-11	5.177e-09	4.5317e-11	0.015664	4.4411e-12	ENSMUSG00000038437	Mllt6	-0.10724	-0.065174	-0.11496	-0.080567	-0.095573	1.5319e-11	1.6652e-06	2.0506e-12	5.091e-05	4.0364e-09
ENSMUSG00000037989	Wnk2	0.16718	0.14599	0.17661	0.11543	0.1573	2.2329e-14	3.7593e-11	3.1104e-19	6.918e-05	3.9992e-13	ENSMUSG00000038453	Srcin1	-0.10879	-0.084018	-0.079157	-0.15997	-0.10378	1.241e-08	1.2376e-06	1.3652e-05	1.2273e-06	3.0152e-08
ENSMUSG00000037990	Sh3rf3	0.082967	0.071198	0.11462	-0.07829	0.041657	4.2236e-05	0.0014586	2.0826e-08	0.0001275	0.025592	ENSMUSG00000038473	Nos1ap	0.16963	0.08837	0.12026	0.10874	0.14121	3.131e-10	4.9622e-06	1.6156e-11	5.6898e-05	2.6904e-11
ENSMUSG00000037996	Slc24a2	-0.33492	-0.4113	-0.34548	-0.14257	-0.27787	3.9583e-17	1.3903e-14	1.1632e-20	0.00056086	3.429e-10	ENSMUSG00000038481	Cdk19	-0.10039	-0.083052	-0.14554	0.081183	-0.038661	5.261e-08	3.2419e-07	1.1399e-08	0.00043544	0.00077586
ENSMUSG00000037999	Arap2	0.12766	0.023253	0.12484	0.098435	0.031	2.2516e-11	0.00058649	4.9548e-10	0.00011127	0.0063777	ENSMUSG00000038495	Otud7b	0.15023	0.10717	0.18188	0.15621	0.17534	2.5924e-11	7.5627e-09	4.9463e-12	1.6374e-07	1.3288e-09
ENSMUSG00000038010	Ccdc138	0.22338	0.19292	0.20545	0.087801	0.17201	1.0052e-09	1.9405e-10	1.0758e-12	0.00044256	4.0803e-07	ENSMUSG00000038497	Tmco3	0.11263	0.10043	0.12194	0.052909	0.10229	3.853e-11	4.4829e-10	1.0371e-14	0.0024776	2.3509e-10
ENSMUSG00000038014	Fam120a	0.13462	0.1142	0.11037	0.1071	0.15547	1.0784e-12	3.4764e-12	7.488e-13	0.00020543	2.2023e-14	ENSMUSG00000038530	Rgs4	-0.23094	-0.20432	-0.23856	-0.14178	-0.1739	2.1938e-20	2.3764e-20	6.7835e-19	3.4616e-11	6.6147e-14
ENSMUSG00000038020	Rapgefl1	-0.048217	-0.11834	-0.035202	-0.065625	-0.050497	3.9866e-05	2.4483e-11	0.0025685	0.00049531	3.5803e-05	ENSMUSG00000038538	Ubn2	0.16855	0.14948	0.15623	0.21113	0.16591	4.3594e-12	3.85e-09	6.285e-13	9.6777e-10	1.2323e-11
ENSMUSG00000038042	Ptpdc1	0.10511	0.072321	0.097061	0.043207	0.086603	9.3602e-15	1.869e-12	2.2086e-14	0.00042158	1.4675e-10	ENSMUSG00000038608	Dock10	0.046355	0.12148	0.010101	0.041204	0.049396	0.0084082	6.4768e-07	0.069669	0.076084	0.018628
ENSMUSG00000038048	Cntnap5c	0.12324	0.11802	0.29039	0.34763	0.23792	3.636e-10	1.4587e-09	8.6078e-22	7.4738e-18	1.1126e-13	ENSMUSG00000038611	Phrf1	0.11832	0.10329	0.12042	0.18829	0.12717	3.6934e-15	8.1696e-14	1.5031e-16	6.2866e-08	2.7589e-11
ENSMUSG00000038056	Kmt2c	0.19103	0.14452	0.18417	0.14029	0.15661	1.133e-14	3.9501e-13	1.0023e-14	6.6962e-08	3.2617e-14	ENSMUSG00000038630	Zkscan16	0.13094	0.05666	0.11471	0.19647	0.086958	9.9418e-06	0.0092603	6.7862e-05	2.1245e-05	3.282e-05
ENSMUSG00000038079	Tmem237	0.10401	0.073379	0.10613	0.11963	0.086127	3.0097e-11	1.2973e-09	6.1753e-17	2.7608e-10	1.2649e-09	ENSMUSG00000038658	Ric1	0.10598	0.094162	0.088567	0.10871	0.058034	1.1421e-14	1.1934e-12	2.955e-10	7.6086e-06	4.1346e-05
ENSMUSG00000038115	Ano2	-0.49903	-0.39951	-0.43942	-0.32605	-0.37328	2.2039e-15	3.8987e-12	2.3621e-13	4.9317e-13	7.6906e-15	ENSMUSG00000038665	Dgki	-0.19171	-0.19574	-0.25209	-0.1983	-0.35957	8.5685e-09	1.7508e-10	3.3959e-09	1.2302e-10	3.0167e-13
ENSMUSG00000038116	Phf20	0.138	0.097725	0.15884	0.13764	0.12537	6.5606e-07	0.00029686	3.9036e-08	2.6636e-05	2.383e-07	ENSMUSG00000038729	Pakap	0.16343	0.018216	0.075292	0.11866	0.020225	3.4538e-11	0.054515	1.1014e-07	4.2442e-06	0.13277
ENSMUSG00000038119	Cdon	-0.11721	-0.08925	-0.084418	-0.020659	-0.079204	1.9248e-14	1.6141e-07	3.496e-11	0.24788	4.078e-05	ENSMUSG00000038733	Wdr26	0.091897	0.13711	0.1042	0.1265	0.10867	1.178e-10	2.006e-11	9.2192e-13	3.862e-05	2.3999e-09
ENSMUSG00000038127	Ccdc50	0.1696	0.1626	0.14722	0.13436	0.1369	2.374e-15	2.2268e-14	9.1227e-17	1.9804e-06	2.6639e-10	ENSMUSG00000038738	Shank1	0.21553	0.20355	0.27259	0.23834	0.22769	1.5637e-16	2.752e-15	7.2075e-24	1.673e-18	3.4423e-20
ENSMUSG00000038128	Camk4	-0.52428	-0.65679	-0.49255	-0.39301	-0.52717	4.2648e-23	7.3655e-22	1.0617e-19	4.2846e-11	4.3134e-19	ENSMUSG00000038740	Mvb12b	0.13455	0.12373	0.11091	0.15903	0.13056	9.2257e-10	3.768e-09	9.9721e-10	2.7115e-06	5.5185e-07
ENSMUSG00000038143	Stox2	-0.31974	-0.33946	-0.28133	-0.32965	-0.29496	1.6992e-15	2.3357e-15	1.1075e-15	4.0984e-17	1.5266e-15	ENSMUSG00000038764	Ptpn3	0.10933	0.10333	0.099271	-0.11237	0.048893	6.9691e-18	2.3334e-11	3.4686e-15	4.9031e-06	0.00023165
ENSMUSG00000038145	Snrk	0.16318	0.09824	0.1346	0.1876	0.13014	6.9581e-17	5.6045e-08	8.1119e-15	2.8652e-09	1.1628e-12	ENSMUSG00000038774	Ascc3	0.10058	0.073036	0.10783	0.093005	0.073137	3.9619e-10	1.4519e-07	7.5018e-12	0.0001015	4.4728e-07
ENSMUSG00000038156	Spon1	-0.041432	-0.060097	-0.060599	-0.55196	-0.10598	5.5516e-05	4.2487e-06	6.55e-07	3.0723e-21	2.5537e-05	ENSMUSG00000038780	Smurf1	-0.3227	-0.20146	-0.23126	-0.083787	-0.13269	1.0461e-19	5.76e-15	1.0122e-16	0.003542	2.261e-10
ENSMUSG00000038174	Fam126b	0.17533	0.1467	0.17825	0.12994	0.16682	1.9547e-09	8.9679e-10	2.1029e-12	0.0002961	7.5249e-11	ENSMUSG00000038784	Cnot4	0.17652	0.15939	0.16912	0.17439	0.18701	1.1474e-18	2.6207e-15	6.0968e-20	9.7166e-07	6.2649e-18
ENSMUSG00000038187	Btbd10	0.17522	0.19276	0.15365	0.16048	0.13687	4.9342e-09	2.2901e-14	2.8176e-09	1.2816e-09	1.6133e-08	ENSMUSG00000038807	Rap1gap2	-0.12873	-0.089235	-0.19006	-0.055974	-0.076982	7.0764e-08	4.0177e-06	3.897e-14	0.019491	0.00019255
ENSMUSG00000038205	Prkab2	0.054038	0.11641	0.075685	-0.063858	0.050295	0.018126	9.6446e-08	0.011541	0.017304	0.00034237	ENSMUSG00000038831	Ralgps1	0.1328	0.17628	0.11408	0.15749	0.15762	8.5412e-13	1.7401e-16	1.2105e-09	2.4521e-07	1.8782e-13
ENSMUSG00000038206	Fbxo8	0.11062	0.12664	0.11131	0.18685	0.11848	1.3161e-14	9.1732e-11	5.2816e-13	2.5219e-09	1.262e-07	ENSMUSG00000038844	Kif16b	0.15666	0.10984	0.14458	0.24585	0.14057	1.3131e-14	1.5486e-13	1.7015e-16	2.5367e-10	5.5169e-14
ENSMUSG00000038240	Pdss2	0.30654	0.25673	0.27528	0.27792	0.26855	5.026e-22	6.038e-20	4.7102e-21	3.3452e-12	2.2065e-23	ENSMUSG00000038860	Garnl3	0.19944	0.16322	0.15274	0.08083	0.12595	9.2075e-13	3.628e-07	1.6677e-07	0.00042188	5.0547e-07
ENSMUSG00000038248	Sobp	0.59717	0.43709	0.56919	0.39792	0.44935	1.051e-22	6.1993e-22	2.1854e-25	1.1125e-13	1.1592e-27	ENSMUSG00000038872	Zfhx3	0.24162	0.26939	0.2221	0.22081	0.34757	3.1916e-06	3.5073e-11	5.3219e-11	1.1117e-12	1.8268e-13
ENSMUSG00000038256	Bcl9	0.17358	0.15214	0.18676	0.13352	0.1893	1.3188e-15	2.936e-08	1.3909e-17	3.1235e-05	4.0081e-13	ENSMUSG00000038879	Nipal2	0.073314	0.046896	0.056811	0.17833	0.11172	2.3876e-08	0.0023695	1.6863e-05	3.8381e-07	1.4943e-07
ENSMUSG00000038264	Sema7a	-0.075874	-0.091287	-0.093419	-0.15578	-0.1094	2.075e-11	1.7215e-12	1.5043e-10	1.6238e-11	3.6657e-12	ENSMUSG00000038893	Fam117a	-0.13511	-0.086587	-0.13841	-0.025515	-0.036448	2.2097e-19	8.7086e-09	6.5271e-20	0.032786	0.00012884
ENSMUSG00000038267	Slc22a23	-0.1308	-0.13489	-0.13515	0.066318	-0.040579	4.6111e-07	3.6166e-07	1.3046e-07	0.017147	0.068688	ENSMUSG00000038902	Pogz	0.20314	0.18403	0.20556	0.16249	0.19876	2.6073e-23	1.5341e-15	1.3888e-21	5.0406e-06	6.6486e-17
ENSMUSG00000038274	Fau	0.091693	0.070335	0.096041	0.093085	0.12366	0.002362	0.0018769	0.0012886	0.0022482	8.6126e-06	ENSMUSG00000038914	Dido1	0.12214	0.11314	0.11525	0.23284	0.14139	2.3819e-11	9.0524e-11	2.1655e-12	4.8927e-10	7.3949e-14
ENSMUSG00000038290	Smg6	0.21795	0.18982	0.21053	0.14981	0.20403	8.9714e-23	5.3984e-22	6.2139e-21	4.1453e-07	3.7758e-14	ENSMUSG00000038916	Soga3	0.12486	0.070244	0.11149	0.10555	0.066823	1.2759e-09	2.2876e-05	1.4562e-09	5.3416e-05	0.0004133
ENSMUSG00000038296	Galnt18	-0.25359	-0.15022	-0.39645	-0.00017085	-0.38979	1.4059e-10	4.7259e-05	1.5237e-15	0.29593	8.2728e-14	ENSMUSG00000038949	Cnst	-0.10759	-0.063546	-0.10566	-0.027048	-0.044648	1.4265e-09	1.3015e-06	3.1572e-09	0.11684	0.0011747
ENSMUSG00000038301	Snx10	0.119	0.09576	0.14859	0.12108	0.10244	3.1533e-08	1.083e-06	6.0646e-09	1.1221e-07	9.1893e-07	ENSMUSG00000038954	Supt3	0.2118	0.15432	0.20073	0.2388	0.18237	4.4982e-18	1.1751e-16	1.0572e-18	7.2065e-12	1.9738e-14
ENSMUSG00000038305	Spats2l	0.11186	0.036301	0.14024	0.10002	0.049044	9.0476e-16	0.00038832	9.0613e-13	0.00021012	3.3417e-06	ENSMUSG00000038965	Ube2l3	0.13356	0.14574	0.13795	0.12883	0.097923	1.8864e-09	4.3471e-13	8.8238e-10	0.00038268	4.3106e-08
ENSMUSG00000038324	Trpc4ap	0.10624	0.10942	0.097494	0.052071	0.13666	1.7599e-09	2.8038e-11	8.1178e-10	0.027299	2.8356e-09	ENSMUSG00000038970	Lmtk2	-0.13437	-0.084803	-0.1201	-0.020963	-0.065405	2.7873e-10	2.4838e-05	7.6951e-10	0.0017535	3.3829e-08
ENSMUSG00000038332	Sesn1	-0.11528	-0.046297	-0.073308	-0.0016176	0.030194	3.3517e-10	0.0020376	3.1492e-05	0.49998	0.021515	ENSMUSG00000039000	Ube3c	0.16651	0.16151	0.18052	0.17946	0.17473	2.6585e-20	2.1123e-11	1.3175e-19	3.3303e-07	1.2356e-16
ENSMUSG00000038342	Mlxip	0.17894	0.12951	0.14353	0.12203	0.1327	3.978e-15	3.1306e-10	5.28e-16	9.8842e-06	9.8059e-14	ENSMUSG00000039001	Rps21	0.23247	0.18342	0.25148	0.2291	0.23888	7.3486e-09	1.1152e-07	1.0085e-09	1.0495e-06	4.3391e-10
ENSMUSG00000038344	Txlng	0.23603	0.20417	0.22186	0.1774	0.25482	7.6658e-15	5.0541e-15	2.3089e-16	7.3965e-09	1.3266e-16	ENSMUSG00000039031	Arhgap18	0.099023	0.035213	0.13135	0.19299	0.14672	1.6695e-09	0.0057921	2.6064e-13	9.45e-11	2.256e-11
ENSMUSG00000038349	Plcl1	0.15076	0.12022	0.22664	0.038818	0.12341	9.0186e-08	1.8599e-07	1.1805e-13	0.090352	0.00017841	ENSMUSG00000039033	Tasp1	0.17837	0.14491	0.18722	0.23725	0.15203	6.9021e-18	4.5298e-14	1.2876e-19	3.0685e-12	2.342e-12
ENSMUSG00000038351	Sgsm2	-0.13498	-0.074906	-0.10602	-0.075275	-0.067528	1.2576e-10	1.4944e-06	6.111e-10	0.0017493	7.5536e-06	ENSMUSG00000039037	St6galnac5	-0.1212	-0.11238	-0.061572	-0.031203	-0.020354	0.00068891	0.0036854	0.046146	0.20442	0.42315
ENSMUSG00000038369	Ncoa6	0.12485	0.13043	0.13351	0.15147	0.12963	1.3898e-12	2.8853e-10	8.3719e-17	8.081e-08	2.4975e-08	ENSMUSG00000039046	Usp6nl	0.12295	0.089394	0.093453	0.039799	0.084652	1.4776e-14	4.8095e-09	1.2247e-13	0.0015401	5.0374e-12
ENSMUSG00000038370	Pcp4l1	-0.18252	-0.17131	-0.21478	-0.20964	-0.22311	1.7733e-07	1.4937e-09	2.5087e-09	6.7261e-09	5.3603e-10	ENSMUSG00000039047	Pigk	-0.16733	-0.13484	-0.11028	-0.034773	-0.062806	0.00027864	0.00087126	0.0062583	0.01664	0.069858
ENSMUSG00000038371	Sbf2	0.14128	0.15231	0.15746	0.18598	0.16831	4.0063e-14	1.7538e-13	9.7482e-18	6.6311e-13	3.7581e-12	ENSMUSG00000039058	Ak5	0.095661	0.12548	0.10091	0.091901	0.015592	0.00022441	5.7309e-06	0.00034676	0.00058573	0.16208
ENSMUSG00000038372	Gmds	0.39443	0.29717	0.34944	0.27273	0.28783	1.3704e-25	3.1381e-19	6.4305e-23	5.4477e-11	8.798e-22	ENSMUSG00000039059	Hrh3	-0.12984	-0.19114	-0.12102	-0.18465	-0.11055	3.4059e-15	1.9444e-15	1.07e-17	7.6314e-14	1.327e-10
ENSMUSG00000038383	Pigu	0.18058	0.14499	0.16708	0.14226	0.14349	1.6807e-16	5.1954e-14	1.5091e-17	1.9602e-07	4.5908e-12	ENSMUSG00000039089	L3mbtl3	0.38893	0.35085	0.42218	0.3327	0.33961	4.3617e-23	2.9204e-22	2.8159e-24	8.9251e-15	1.0022e-18
ENSMUSG00000038388	Mpp6	-0.20931	-0.23918	-0.20518	0.063401	-0.11236	1.1578e-10	3.9067e-17	2.9867e-12	4.7105e-05	1.4113e-07	ENSMUSG00000039100	Marchf6	0.15839	0.12775	0.15483	0.10923	0.13948	8.697e-10	1.139e-06	9.6689e-10	0.00037282	8.5604e-10
ENSMUSG00000038400	Pmepa1	-0.45828	-0.6032	-0.44087	-0.63007	-0.54569	9.7443e-28	4.2937e-24	2.1154e-27	2.9883e-28	1.9097e-28	ENSMUSG00000039103	Nexn	-0.18514	-0.22118	-0.16157	-0.044514	-0.21052	2.0589e-12	3.5803e-19	1.8747e-11	0.024473	1.2621e-14
ENSMUSG00000038416	Cdc16	0.076102	0.0686	0.071739	0.066989	0.12481	4.1378e-12	1.6011e-10	1.8158e-11	0.00014716	3.0773e-13	ENSMUSG00000039115	Itga9	-0.42257	-0.59294	-0.42648	-0.60955	-0.63546	4.3564e-27	5.4238e-26	1.1688e-22	2.0222e-23	1.4699e-26
ENSMUSG00000038417	Fig4	0.016259	-0.0085241	-0.25029	-0.46525	-0.36192	0.00065284	0.17407	4.9986e-17	2.6353e-23	5.2239e-25	ENSMUSG00000039126	Prune2	0.16697	0.13298	0.14922	0.18237	0.13389	3.5231e-08	1.4153e-07	2.6968e-08	5.9689e-10	1.397e-06
ENSMUSG00000038418	Egr1	-0.14754	-0.11511	-0.14636	-0.21926	-0.17855	2.6082e-13	1.1139e-05	1.7329e-07	1.3267e-06	6.3681e-09	ENSMUSG00000039131	Gipc2	-0.22599	-0.057869	-0.20013	-0.012342	-0.039232	1.972e-15	2.4124e-07	9.2832e-15	0.28079	0.00048165
ENSMUSG00000038437	Mllt6	-0.10724	-0.065174	-0.11496	-0.080567	-0.095573	1.5319e-11	1.6652e-06	2.0506e-12	5.091e-05	4.0364e-09	ENSMUSG00000039145	Camk1d	-0.24917	-0.13861	-0.23031	-0.015846	-0.13315	1.7513e-15	1.5422e-08	1.6469e-15	0.067147	1.3818e-07
ENSMUSG00000038453	Srcin1	-0.10879	-0.084018	-0.079157	-0.15997	-0.10378	1.241e-08	1.2376e-06	1.3652e-05	1.2273e-06	3.0152e-08	ENSMUSG00000039153	Runx2	0.11501	0.23713	0.22812	0.034457	0.20792	3.4476e-07	3.5515e-14	1.4027e-12	0.086258	7.0248e-13
ENSMUSG00000038473	Nos1ap	0.16963	0.08837	0.12026	0.10874	0.14121	3.131e-10	4.9622e-06	1.6156e-11	5.6898e-05	2.6904e-11	ENSMUSG00000039159	Ube2h	0.21058	0.17163	0.19615	0.20469	0.19346	7.4031e-12	1.2725e-08	2.1115e-11	2.6826e-08	8.8277e-12
ENSMUSG00000038481	Cdk19	-0.10039	-0.083052	-0.14554	0.081183	-0.038661	5.261e-08	3.2419e-07	1.1399e-08	0.00043544	0.00077586	ENSMUSG00000039178	Tbc1d19	0.14571	0.13814	0.13524	0.14654	0.13019	4.9842e-17	8.0632e-12	4.0452e-15	6.6292e-08	1.328e-10
ENSMUSG00000038495	Otud7b	0.15023	0.10717	0.18188	0.15621	0.17534	2.5924e-11	7.5627e-09	4.9463e-12	1.6374e-07	1.3288e-09	ENSMUSG00000039197	Adk	0.22657	0.15304	0.1769	0.31764	0.3023	9.7942e-20	7.6537e-14	4.0817e-08	1.0039e-10	4.5022e-15
ENSMUSG00000038497	Tmco3	0.11263	0.10043	0.12194	0.052909	0.10229	3.853e-11	4.4829e-10	1.0371e-14	0.0024776	2.3509e-10	ENSMUSG00000039199	Zdhhc1	0.12348	0.12097	0.13342	0.13352	0.093476	4.5959e-07	1.509e-08	2.9829e-09	5.9225e-06	2.7133e-05
ENSMUSG00000038530	Rgs4	-0.23094	-0.20432	-0.23856	-0.14178	-0.1739	2.1938e-20	2.3764e-20	6.7835e-19	3.4616e-11	6.6147e-14	ENSMUSG00000039202	Abhd2	-0.2355	-0.20021	-0.21434	-0.19955	-0.21737	1.6392e-11	4.872e-10	2.024e-12	3.4071e-09	3.7667e-13
ENSMUSG00000038538	Ubn2	0.16855	0.14948	0.15623	0.21113	0.16591	4.3594e-12	3.85e-09	6.285e-13	9.6777e-10	1.2323e-11	ENSMUSG00000039210	Gpatch2	0.18615	0.14735	0.18266	0.11398	0.10229	1.612e-14	6.4572e-13	5.0594e-15	0.0021101	1.258e-08
ENSMUSG00000038578	Susd1	-0.1134	-0.074408	-0.022934	0.0028771	0.022911	7.029e-10	7.8034e-07	0.011319	0.1136	0.0047121	ENSMUSG00000039219	Arid4b	0.1684	0.16109	0.17481	0.21674	0.19436	6.0826e-19	1.9819e-15	6.04e-19	1.0394e-14	6.3178e-18
ENSMUSG00000038602	Slc35f1	0.15232	-0.18012	0.044907	-0.2748	-0.10509	2.727e-11	1.9825e-13	0.00022347	3.407e-16	6.1403e-10	ENSMUSG00000039220	Ppp1r10	0.10787	0.12961	0.10628	0.13716	0.076745	1.796e-06	5.798e-07	6.2245e-08	6.9345e-05	6.5859e-05
ENSMUSG00000038608	Dock10	0.046355	0.12148	0.010101	0.041204	0.049396	0.0084082	6.4768e-07	0.069669	0.076084	0.018628	ENSMUSG00000039230	Tbcd	0.20352	0.12896	0.17725	0.15474	0.12729	1.3146e-21	6.3421e-10	2.2737e-17	1.434e-07	1.0305e-09
ENSMUSG00000038611	Phrf1	0.11832	0.10329	0.12042	0.18829	0.12717	3.6934e-15	8.1696e-14	1.5031e-16	6.2866e-08	2.7589e-11	ENSMUSG00000039239	Tgfb2	0.052057	0.083928	0.053584	0.053007	0.1163	3.3055e-13	5.0742e-08	1.6004e-10	5.3024e-06	2.8269e-12
ENSMUSG00000038630	Zkscan16	0.13094	0.05666	0.11471	0.19647	0.086958	9.9418e-06	0.0092603	6.7862e-05	2.1245e-05	3.282e-05	ENSMUSG00000039262	Prrc2b	0.056812	0.10625	0.067785	0.015642	0.051984	8.6386e-06	2.7055e-09	2.7713e-07	0.22564	0.00035561
ENSMUSG00000038658	Ric1	0.10598	0.094162	0.088567	0.10871	0.058034	1.1421e-14	1.1934e-12	2.955e-10	7.6086e-06	4.1346e-05	ENSMUSG00000039270	Megf9	0.18193	0.15767	0.16972	0.11937	0.13422	6.8459e-21	1.2944e-13	5.025e-16	1.239e-05	2.7825e-09
ENSMUSG00000038665	Dgki	-0.19171	-0.19574	-0.25209	-0.1983	-0.35957	8.5685e-09	1.7508e-10	3.3959e-09	1.2302e-10	3.0167e-13	ENSMUSG00000039278	Pcsk1n	0.22936	0.19053	0.24993	0.29104	0.26616	4.1868e-05	0.00048724	9.0655e-07	1.4658e-08	7.9131e-09
ENSMUSG00000038718	Pbx3	0.044677	-0.02472	0.026307	0.0016085	-0.12414	0.046147	0.13155	0.15475	0.5426	5.9071e-07	ENSMUSG00000039372	Marchf4	-0.17202	-0.091366	-0.24772	-0.073481	-0.15274	6.8725e-13	1.071e-07	3.2647e-24	0.00028673	4.4943e-12
ENSMUSG00000038729	Pakap	0.16343	0.018216	0.075292	0.11866	0.020225	3.4538e-11	0.054515	1.1014e-07	4.2442e-06	0.13277	ENSMUSG00000039385	Cdh6	-0.029723	-0.097131	-0.062793	0.05447	-0.14226	0.13608	6.9784e-05	0.031602	0.037914	1.5716e-05
ENSMUSG00000038733	Wdr26	0.091897	0.13711	0.1042	0.1265	0.10867	1.178e-10	2.006e-11	9.2192e-13	3.862e-05	2.3999e-09	ENSMUSG00000039428	Tmem135	0.12188	0.099524	0.13195	0.12383	0.11001	6.2904e-12	7.3401e-10	2.5707e-16	1.3089e-06	9.8525e-09
ENSMUSG00000038738	Shank1	0.21553	0.20355	0.27259	0.23834	0.22769	1.5637e-16	2.752e-15	7.2075e-24	1.673e-18	3.4423e-20	ENSMUSG00000039449	Prpf18	0.13355	0.070427	0.11201	0.11023	0.12229	6.4897e-16	4.3513e-06	5.7997e-15	9.261e-05	1.6494e-10
ENSMUSG00000038740	Mvb12b	0.13455	0.12373	0.11091	0.15903	0.13056	9.2257e-10	3.768e-09	9.9721e-10	2.7115e-06	5.5185e-07	ENSMUSG00000039470	Zdhhc2	0.15054	0.083854	0.12086	-0.072135	0.070976	5.1706e-13	1.3906e-09	5.9844e-12	0.0023751	7.5379e-05
ENSMUSG00000038764	Ptpn3	0.10933	0.10333	0.099271	-0.11237	0.048893	6.9691e-18	2.3334e-11	3.4686e-15	4.9031e-06	0.00023165	ENSMUSG00000039473	Ubn1	0.10185	0.084977	0.097562	0.028986	0.097754	4.2156e-14	1.9383e-06	6.0108e-11	0.0009654	7.7092e-07
ENSMUSG00000038774	Ascc3	0.10058	0.073036	0.10783	0.093005	0.073137	3.9619e-10	1.4519e-07	7.5018e-12	0.0001015	4.4728e-07	ENSMUSG00000039478	Micu3	0.11786	0.074463	0.10289	0.078244	0.12776	2.3575e-08	8.4978e-05	2.2005e-09	0.0029269	3.57e-07
ENSMUSG00000038780	Smurf1	-0.3227	-0.20146	-0.23126	-0.083787	-0.13269	1.0461e-19	5.76e-15	1.0122e-16	0.003542	2.261e-10	ENSMUSG00000039488	Cntn5	-0.66456	-0.52997	-0.64736	-0.20569	-0.56382	1.6367e-33	1.5216e-27	2.7899e-33	6.9108e-11	8.4245e-27
ENSMUSG00000038784	Cnot4	0.17652	0.15939	0.16912	0.17439	0.18701	1.1474e-18	2.6207e-15	6.0968e-20	9.7166e-07	6.2649e-18	ENSMUSG00000039519	Cyp7b1	0.10331	0.15239	0.16158	0.18739	0.2013	9.4924e-09	2.1327e-11	3.0768e-15	7.3402e-07	1.9172e-12
ENSMUSG00000038807	Rap1gap2	-0.12873	-0.089235	-0.19006	-0.055974	-0.076982	7.0764e-08	4.0177e-06	3.897e-14	0.019491	0.00019255	ENSMUSG00000039531	Zup1	0.23084	0.18531	0.21503	0.22663	0.22082	1.2564e-22	4.3658e-17	3.9087e-21	1.7325e-11	2.4618e-19
ENSMUSG00000038831	Ralgps1	0.1328	0.17628	0.11408	0.15749	0.15762	8.5412e-13	1.7401e-16	1.2105e-09	2.4521e-07	1.8782e-13	ENSMUSG00000039539	Sgcz	0.16792	0.37961	0.09329	0.27706	0.094862	2.5128e-12	2.3149e-19	8.2773e-11	1.1476e-10	2.5366e-07
ENSMUSG00000038844	Kif16b	0.15666	0.10984	0.14458	0.24585	0.14057	1.3131e-14	1.5486e-13	1.7015e-16	2.5367e-10	5.5169e-14	ENSMUSG00000039542	Ncam1	0.12299	0.15347	0.16003	0.21187	0.18184	9.0659e-13	1.2256e-13	1.8611e-14	9.7337e-14	2.5667e-14
ENSMUSG00000038860	Garnl3	0.19944	0.16322	0.15274	0.08083	0.12595	9.2075e-13	3.628e-07	1.6677e-07	0.00042188	5.0547e-07	ENSMUSG00000039546	Ajap1	-0.24305	-0.29591	-0.23594	-0.078718	-0.20201	2.211e-19	7.2321e-22	3.7947e-20	0.0010343	9.4775e-17
ENSMUSG00000038872	Zfhx3	0.24162	0.26939	0.2221	0.22081	0.34757	3.1916e-06	3.5073e-11	5.3219e-11	1.1117e-12	1.8268e-13	ENSMUSG00000039577	Nphp4	-0.1672	-0.088908	-0.12868	-0.099385	-0.094727	9.6572e-19	2.0048e-09	2.4779e-16	1.8219e-06	1.4964e-08
ENSMUSG00000038879	Nipal2	0.073314	0.046896	0.056811	0.17833	0.11172	2.3876e-08	0.0023695	1.6863e-05	3.8381e-07	1.4943e-07	ENSMUSG00000039578	Ccser1	0.2534	0.20267	0.225	-0.18473	0.11183	3.0036e-20	3.3405e-17	3.9692e-19	1.092e-09	6.6986e-11
ENSMUSG00000038893	Fam117a	-0.13511	-0.086587	-0.13841	-0.025515	-0.036448	2.2097e-19	8.7086e-09	6.5271e-20	0.032786	0.00012884	ENSMUSG00000039585	Myo9a	0.15492	0.12626	0.093179	0.10408	0.045521	7.3344e-18	1.9173e-09	3.0476e-10	2.7525e-07	0.00045677
ENSMUSG00000038902	Pogz	0.20314	0.18403	0.20556	0.16249	0.19876	2.6073e-23	1.5341e-15	1.3888e-21	5.0406e-06	6.6486e-17	ENSMUSG00000039601	Rcan2	-0.1551	-0.2234	-0.1548	-0.322	-0.16797	1.1343e-07	1.5391e-10	3.4214e-09	9.2574e-14	6.2174e-11
ENSMUSG00000038914	Dido1	0.12214	0.11314	0.11525	0.23284	0.14139	2.3819e-11	9.0524e-11	2.1655e-12	4.8927e-10	7.3949e-14	ENSMUSG00000039621	Prex1	-0.093452	-0.0097678	-0.13596	-0.087308	-0.14994	1.7139e-12	0.022737	3.41e-16	1.9603e-07	2.4407e-12
ENSMUSG00000038916	Soga3	0.12486	0.070244	0.11149	0.10555	0.066823	1.2759e-09	2.2876e-05	1.4562e-09	5.3416e-05	0.0004133	ENSMUSG00000039629	Strip2	-0.078109	-0.19487	-0.10714	-0.21512	-0.18539	0.013951	8.157e-08	0.00092962	1.4594e-11	5.5865e-09
ENSMUSG00000038949	Cnst	-0.10759	-0.063546	-0.10566	-0.027048	-0.044648	1.4265e-09	1.3015e-06	3.1572e-09	0.11684	0.0011747	ENSMUSG00000039652	Cpeb3	0.20919	0.23813	0.21952	0.2749	0.28376	2.403e-08	2.2636e-13	1.3884e-13	7.1905e-10	3.8421e-15
ENSMUSG00000038954	Supt3	0.2118	0.15432	0.20073	0.2388	0.18237	4.4982e-18	1.1751e-16	1.0572e-18	7.2065e-12	1.9738e-14	ENSMUSG00000039671	Zmynd8	-0.22274	-0.2919	-0.19419	-0.2521	-0.26531	1.6838e-16	1.1116e-19	6.7635e-15	1.1187e-14	1.0844e-20
ENSMUSG00000038965	Ube2l3	0.13356	0.14574	0.13795	0.12883	0.097923	1.8864e-09	4.3471e-13	8.8238e-10	0.00038268	4.3106e-08	ENSMUSG00000039703	Nploc4	0.11594	0.11608	0.11485	0.062938	0.1137	1.9139e-09	7.0615e-09	9.3987e-10	0.014755	5.8635e-11
ENSMUSG00000038970	Lmtk2	-0.13437	-0.084803	-0.1201	-0.020963	-0.065405	2.7873e-10	2.4838e-05	7.6951e-10	0.0017535	3.3829e-08	ENSMUSG00000039706	Ldb2	0.16064	0.072278	0.056564	0.16823	0.01971	8.6635e-07	0.021204	0.030398	0.0021431	0.54595
ENSMUSG00000039000	Ube3c	0.16651	0.16151	0.18052	0.17946	0.17473	2.6585e-20	2.1123e-11	1.3175e-19	3.3303e-07	1.2356e-16	ENSMUSG00000039713	Plekhg5	-0.37101	-0.27217	-0.24235	-0.1143	-0.21234	2.4229e-26	8.5531e-25	4.1726e-24	1.1374e-08	1.411e-19
ENSMUSG00000039001	Rps21	0.23247	0.18342	0.25148	0.2291	0.23888	7.3486e-09	1.1152e-07	1.0085e-09	1.0495e-06	4.3391e-10	ENSMUSG00000039717	Ralyl	0.92277	0.64358	1.0453	0.15382	0.87883	1.5722e-26	9.4153e-24	6.282e-27	3.7359e-06	4.8113e-30
ENSMUSG00000039031	Arhgap18	0.099023	0.035213	0.13135	0.19299	0.14672	1.6695e-09	0.0057921	2.6064e-13	9.45e-11	2.256e-11	ENSMUSG00000039735	Fnbp1l	-0.16148	-0.17054	-0.18442	-0.085004	-0.17341	4.8557e-09	2.9236e-11	1.4232e-11	0.00049535	1.8751e-12
ENSMUSG00000039033	Tasp1	0.17837	0.14491	0.18722	0.23725	0.15203	6.9021e-18	4.5298e-14	1.2876e-19	3.0685e-12	2.342e-12	ENSMUSG00000039741	Bahcc1	0.10579	0.081968	0.10485	0.039786	0.098348	1.2341e-07	7.211e-06	1.6784e-08	0.0019228	9.1926e-08
ENSMUSG00000039037	St6galnac5	-0.1212	-0.11238	-0.061572	-0.031203	-0.020354	0.00068891	0.0036854	0.046146	0.20442	0.42315	ENSMUSG00000039801	Cplane1	0.16607	0.18165	0.1994	0.27087	0.19817	5.9251e-11	4.2585e-13	1.0269e-13	6.1824e-14	1.5864e-15
ENSMUSG00000039046	Usp6nl	0.12295	0.089394	0.093453	0.039799	0.084652	1.4776e-14	4.8095e-09	1.2247e-13	0.0015401	5.0374e-12	ENSMUSG00000039804	Ncoa5	0.091442	0.081315	0.10216	0.043853	0.12943	1.7026e-06	4.4785e-07	2.3126e-07	0.040898	7.9674e-10
ENSMUSG00000039047	Pigk	-0.16733	-0.13484	-0.11028	-0.034773	-0.062806	0.00027864	0.00087126	0.0062583	0.01664	0.069858	ENSMUSG00000039809	Gabbr2	0.094552	0.14664	0.099332	0.21902	0.15144	2.7808e-10	6.2169e-12	8.4562e-09	1.0331e-10	1.6001e-11
ENSMUSG00000039058	Ak5	0.095661	0.12548	0.10091	0.091901	0.015592	0.00022441	5.7309e-06	0.00034676	0.00058573	0.16208	ENSMUSG00000039828	Wdr70	0.08031	0.10237	0.079335	0.077227	0.10846	4.441e-09	2.0685e-11	5.0482e-08	4.4012e-05	1.2082e-07
ENSMUSG00000039059	Hrh3	-0.12984	-0.19114	-0.12102	-0.18465	-0.11055	3.4059e-15	1.9444e-15	1.07e-17	7.6314e-14	1.327e-10	ENSMUSG00000039841	Zfp800	0.11071	0.07739	0.098508	0.11821	0.086593	3.2936e-13	3.7228e-06	9.5332e-15	1.4216e-05	2.0577e-09
ENSMUSG00000039089	L3mbtl3	0.38893	0.35085	0.42218	0.3327	0.33961	4.3617e-23	2.9204e-22	2.8159e-24	8.9251e-15	1.0022e-18	ENSMUSG00000039842	Mcph1	0.1164	0.11996	0.13526	0.13223	0.11003	7.6389e-14	5.1647e-13	2.604e-13	0.0001367	2.9081e-09
ENSMUSG00000039100	Marchf6	0.15839	0.12775	0.15483	0.10923	0.13948	8.697e-10	1.139e-06	9.6689e-10	0.00037282	8.5604e-10	ENSMUSG00000039844	Rapgef1	0.091379	0.10195	0.085611	0.06592	0.090613	9.5871e-06	1.1142e-05	2.9987e-06	3.0575e-08	1.1543e-05
ENSMUSG00000039103	Nexn	-0.18514	-0.22118	-0.16157	-0.044514	-0.21052	2.0589e-12	3.5803e-19	1.8747e-11	0.024473	1.2621e-14	ENSMUSG00000039852	Rere	0.09369	0.1333	0.13802	0.1343	0.156	3.6213e-10	3.6688e-15	1.5885e-14	4.9583e-10	1.3217e-15
ENSMUSG00000039115	Itga9	-0.42257	-0.59294	-0.42648	-0.60955	-0.63546	4.3564e-27	5.4238e-26	1.1688e-22	2.0222e-23	1.4699e-26	ENSMUSG00000039860	Srrm3	-0.18244	-0.074466	-0.24769	0.0085053	-0.11339	5.6789e-14	2.9302e-08	8.5817e-17	0.32112	1.2609e-12
ENSMUSG00000039126	Prune2	0.16697	0.13298	0.14922	0.18237	0.13389	3.5231e-08	1.4153e-07	2.6968e-08	5.9689e-10	1.397e-06	ENSMUSG00000039901	Armh3	0.18333	0.10778	0.19117	0.15116	0.16099	8.0114e-15	1.5093e-06	9.5071e-17	2.4865e-07	2.5068e-10
ENSMUSG00000039131	Gipc2	-0.22599	-0.057869	-0.20013	-0.012342	-0.039232	1.972e-15	2.4124e-07	9.2832e-15	0.28079	0.00048165	ENSMUSG00000039913	Pak7	0.18082	0.14799	0.23254	0.20376	0.22312	3.4487e-16	3.407e-12	2.5904e-18	2.8506e-09	5.2397e-13
ENSMUSG00000039145	Camk1d	-0.24917	-0.13861	-0.23031	-0.015846	-0.13315	1.7513e-15	1.5422e-08	1.6469e-15	0.067147	1.3818e-07	ENSMUSG00000039943	Plcb4	0.17284	0.17242	0.12404	0.36975	0.11514	4.387e-17	4.9716e-19	1.5751e-15	1.9209e-16	1.1677e-13
ENSMUSG00000039153	Runx2	0.11501	0.23713	0.22812	0.034457	0.20792	3.4476e-07	3.5515e-14	1.4027e-12	0.086258	7.0248e-13	ENSMUSG00000039954	Stk32a	-0.37762	-0.38157	-0.38717	-0.018553	-0.36512	2.8404e-29	1.613e-25	4.8988e-25	0.22698	1.7404e-20
ENSMUSG00000039159	Ube2h	0.21058	0.17163	0.19615	0.20469	0.19346	7.4031e-12	1.2725e-08	2.1115e-11	2.6826e-08	8.8277e-12	ENSMUSG00000039967	Zfp292	0.19545	0.17672	0.1813	0.23754	0.16607	1.48e-14	3.1627e-12	4.7056e-15	8.7358e-13	1.7781e-14
ENSMUSG00000039178	Tbc1d19	0.14571	0.13814	0.13524	0.14654	0.13019	4.9842e-17	8.0632e-12	4.0452e-15	6.6292e-08	1.328e-10	ENSMUSG00000039968	Rsbn1l	0.13382	0.10971	0.11253	0.057599	0.13065	9.5871e-07	1.0949e-05	1.2145e-06	0.0001114	1.2026e-07
ENSMUSG00000039197	Adk	0.22657	0.15304	0.1769	0.31764	0.3023	9.7942e-20	7.6537e-14	4.0817e-08	1.0039e-10	4.5022e-15	ENSMUSG00000039976	Tbc1d16	-0.10608	-0.11293	-0.048219	-0.039457	-0.059892	4.4798e-13	7.8193e-10	1.6224e-05	0.052872	1.0974e-05
ENSMUSG00000039199	Zdhhc1	0.12348	0.12097	0.13342	0.13352	0.093476	4.5959e-07	1.509e-08	2.9829e-09	5.9225e-06	2.7133e-05	ENSMUSG00000039988	Ankrd13c	0.12705	0.095031	0.13114	0.083942	0.11716	4.6365e-11	6.8666e-07	5.6057e-13	0.0071094	1.2664e-10
ENSMUSG00000039202	Abhd2	-0.2355	-0.20021	-0.21434	-0.19955	-0.21737	1.6392e-11	4.872e-10	2.024e-12	3.4071e-09	3.7667e-13	ENSMUSG00000039989	Cbx4	0.067196	0.083665	0.063144	0.1369	0.10948	8.8561e-05	4.08e-05	0.0003392	6.3537e-10	6.6319e-07
ENSMUSG00000039210	Gpatch2	0.18615	0.14735	0.18266	0.11398	0.10229	1.612e-14	6.4572e-13	5.0594e-15	0.0021101	1.258e-08	ENSMUSG00000040003	Magi2	0.4526	0.36827	0.4108	0.58337	0.36113	5.6352e-27	1.9682e-26	1.7174e-32	4.024e-24	7.5157e-24
ENSMUSG00000039219	Arid4b	0.1684	0.16109	0.17481	0.21674	0.19436	6.0826e-19	1.9819e-15	6.04e-19	1.0394e-14	6.3178e-18	ENSMUSG00000040022	Rab11fip2	0.076746	0.12572	0.063315	0.068695	0.10094	0.0091883	0.00023307	0.024163	0.045208	0.0023818
ENSMUSG00000039220	Ppp1r10	0.10787	0.12961	0.10628	0.13716	0.076745	1.796e-06	5.798e-07	6.2245e-08	6.9345e-05	6.5859e-05	ENSMUSG00000040029	Ipo8	0.22248	0.19029	0.20775	0.19697	0.18088	2.7267e-23	1.883e-15	1.3945e-23	1.2128e-10	9.4775e-17
ENSMUSG00000039230	Tbcd	0.20352	0.12896	0.17725	0.15474	0.12729	1.3146e-21	6.3421e-10	2.2737e-17	1.434e-07	1.0305e-09	ENSMUSG00000040037	Negr1	-0.099499	-0.18458	-0.031874	-0.18027	-0.20116	2.7657e-07	2.719e-13	0.030985	8.2513e-16	1.0793e-19
ENSMUSG00000039239	Tgfb2	0.052057	0.083928	0.053584	0.053007	0.1163	3.3055e-13	5.0742e-08	1.6004e-10	5.3024e-06	2.8269e-12	ENSMUSG00000040040	Ift88	0.20531	0.19272	0.18361	0.1294	0.22281	2.4407e-17	8.7816e-17	5.5413e-15	3.5042e-06	8.931e-15
ENSMUSG00000039262	Prrc2b	0.056812	0.10625	0.067785	0.015642	0.051984	8.6386e-06	2.7055e-09	2.7713e-07	0.22564	0.00035561	ENSMUSG00000040054	Baz2a	0.12519	0.10823	0.11541	0.091018	0.12323	4.2618e-15	1.1869e-11	5.8238e-14	0.0011377	4.7418e-11
ENSMUSG00000039270	Megf9	0.18193	0.15767	0.16972	0.11937	0.13422	6.8459e-21	1.2944e-13	5.025e-16	1.239e-05	2.7825e-09	ENSMUSG00000040111	Gramd1b	0.15688	0.043203	0.17194	-0.10855	0.0092797	3.6519e-10	0.026338	2.3361e-08	9.9357e-05	0.61917
ENSMUSG00000039278	Pcsk1n	0.22936	0.19053	0.24993	0.29104	0.26616	4.1868e-05	0.00048724	9.0655e-07	1.4658e-08	7.9131e-09	ENSMUSG00000040118	Cacna2d1	0.28781	0.17873	0.2459	0.2839	0.20774	5.3088e-23	5.5781e-13	6.0056e-17	2.1829e-16	3.3848e-14
ENSMUSG00000039372	Marchf4	-0.17202	-0.091366	-0.24772	-0.073481	-0.15274	6.8725e-13	1.071e-07	3.2647e-24	0.00028673	4.4943e-12	ENSMUSG00000040187	Arntl2	0.11906	0.050473	0.081046	0.032536	0.051917	1.1465e-09	0.00016244	5.568e-08	0.00013496	1.6952e-07
ENSMUSG00000039385	Cdh6	-0.029723	-0.097131	-0.062793	0.05447	-0.14226	0.13608	6.9784e-05	0.031602	0.037914	1.5716e-05	ENSMUSG00000040188	Scamp2	0.10476	0.056328	0.10449	0.062663	0.080307	3.3084e-14	7.4714e-08	1.8436e-16	9.8206e-05	5.1297e-08
ENSMUSG00000039419	Cntnap2	0.010442	0.18237	-0.00085184	0.27356	0.19947	0.30984	2.8907e-10	0.62872	1.2735e-15	6.3685e-11	ENSMUSG00000040209	Zfp704	0.13613	0.09531	0.10352	0.23872	0.079446	9.373e-14	4.9095e-08	2.0661e-11	1.3665e-13	2.3607e-05
ENSMUSG00000039428	Tmem135	0.12188	0.099524	0.13195	0.12383	0.11001	6.2904e-12	7.3401e-10	2.5707e-16	1.3089e-06	9.8525e-09	ENSMUSG00000040225	Prrc2c	0.20771	0.23362	0.18911	0.23259	0.21916	4.3816e-16	1.4981e-18	8.0035e-14	6.738e-11	2.1429e-19
ENSMUSG00000039449	Prpf18	0.13355	0.070427	0.11201	0.11023	0.12229	6.4897e-16	4.3513e-06	5.7997e-15	9.261e-05	1.6494e-10	ENSMUSG00000040265	Dnm3	0.00088381	0.13539	0.029266	0.15427	0.14319	0.51263	4.4021e-15	0.0023371	1.1798e-06	8.8487e-12
ENSMUSG00000039470	Zdhhc2	0.15054	0.083854	0.12086	-0.072135	0.070976	5.1706e-13	1.3906e-09	5.9844e-12	0.0023751	7.5379e-05	ENSMUSG00000040268	Plekha1	0.17648	0.15267	0.15566	0.16821	0.18196	4.6416e-16	1.007e-11	3.2123e-19	9.746e-06	1.2103e-12
ENSMUSG00000039473	Ubn1	0.10185	0.084977	0.097562	0.028986	0.097754	4.2156e-14	1.9383e-06	6.0108e-11	0.0009654	7.7092e-07	ENSMUSG00000040276	Pacsin1	-0.10527	-0.1196	-0.10055	-0.14551	-0.096455	9.7512e-10	5.5205e-11	7.4721e-09	5.3447e-09	4.137e-10
ENSMUSG00000039478	Micu3	0.11786	0.074463	0.10289	0.078244	0.12776	2.3575e-08	8.4978e-05	2.2005e-09	0.0029269	3.57e-07	ENSMUSG00000040282	BC052040	0.066684	0.12195	0.066436	0.093233	0.12893	1.9784e-08	1.6655e-10	5.12e-11	0.00011173	8.5187e-12
ENSMUSG00000039488	Cntn5	-0.66456	-0.52997	-0.64736	-0.20569	-0.56382	1.6367e-33	1.5216e-27	2.7899e-33	6.9108e-11	8.4245e-27	ENSMUSG00000040325	Dcaf1	0.098008	0.12709	0.084247	0.17357	0.12219	1.6262e-10	8.5597e-16	2.1015e-11	2.2912e-07	9.8961e-11
ENSMUSG00000039519	Cyp7b1	0.10331	0.15239	0.16158	0.18739	0.2013	9.4924e-09	2.1327e-11	3.0768e-15	7.3402e-07	1.9172e-12	ENSMUSG00000040339	Fam102b	-0.18158	-0.14257	-0.14378	-0.0065982	-0.096253	9.9755e-15	2.2756e-13	5.1735e-14	0.29162	5.079e-07
ENSMUSG00000039531	Zup1	0.23084	0.18531	0.21503	0.22663	0.22082	1.2564e-22	4.3658e-17	3.9087e-21	1.7325e-11	2.4618e-19	ENSMUSG00000040351	Ankib1	0.19116	0.16878	0.18164	0.18192	0.13792	5.2149e-20	3.5127e-12	2.4765e-19	4.4955e-10	3.7103e-10
ENSMUSG00000039539	Sgcz	0.16792	0.37961	0.09329	0.27706	0.094862	2.5128e-12	2.3149e-19	8.2773e-11	1.1476e-10	2.5366e-07	ENSMUSG00000040363	Bcor	-0.081403	-0.059861	-0.10189	-0.074345	-0.11362	9.4065e-09	2.7918e-05	3.0583e-11	7.5624e-06	4.0043e-10
ENSMUSG00000039542	Ncam1	0.12299	0.15347	0.16003	0.21187	0.18184	9.0659e-13	1.2256e-13	1.8611e-14	9.7337e-14	2.5667e-14	ENSMUSG00000040385	Ppp1ca	-0.12675	-0.099364	-0.12496	-0.068663	-0.13032	2.2817e-11	2.6423e-07	3.5787e-09	0.00070369	2.8384e-09
ENSMUSG00000039546	Ajap1	-0.24305	-0.29591	-0.23594	-0.078718	-0.20201	2.211e-19	7.2321e-22	3.7947e-20	0.0010343	9.4775e-17	ENSMUSG00000040387	Klhl32	0.20067	0.12398	0.15841	0.0060351	0.077409	1.4324e-18	1.2597e-11	2.7613e-18	0.030563	4.8227e-07
ENSMUSG00000039577	Nphp4	-0.1672	-0.088908	-0.12868	-0.099385	-0.094727	9.6572e-19	2.0048e-09	2.4779e-16	1.8219e-06	1.4964e-08	ENSMUSG00000040407	Akap9	-0.16889	-0.13235	-0.25274	-0.16859	-0.27344	4.2454e-12	2.3501e-06	7.9169e-13	4.9162e-08	4.1469e-17
ENSMUSG00000039578	Ccser1	0.2534	0.20267	0.225	-0.18473	0.11183	3.0036e-20	3.3405e-17	3.9692e-19	1.092e-09	6.6986e-11	ENSMUSG00000040412	5330417C22Rik	-0.39587	-0.27282	-0.37922	-0.20363	-0.2648	5.5929e-21	1.1449e-19	2.8849e-19	9.1725e-08	1.2925e-14
ENSMUSG00000039585	Myo9a	0.15492	0.12626	0.093179	0.10408	0.045521	7.3344e-18	1.9173e-09	3.0476e-10	2.7525e-07	0.00045677	ENSMUSG00000040420	Cdh18	0.84953	0.26699	0.78187	0.87313	0.35679	5.3215e-25	4.1289e-16	1.8159e-21	1.1184e-19	6.2341e-18
ENSMUSG00000039601	Rcan2	-0.1551	-0.2234	-0.1548	-0.322	-0.16797	1.1343e-07	1.5391e-10	3.4214e-09	9.2574e-14	6.2174e-11	ENSMUSG00000040423	Rc3h1	0.1397	0.14462	0.13475	0.10052	0.15299	1.4834e-14	2.9826e-14	2.1468e-13	0.00017174	6.91e-14
ENSMUSG00000039621	Prex1	-0.093452	-0.0097678	-0.13596	-0.087308	-0.14994	1.7139e-12	0.022737	3.41e-16	1.9603e-07	2.4407e-12	ENSMUSG00000040430	Pitpnc1	-0.11966	-0.080971	-0.04911	-0.019019	-0.034742	4.6674e-07	0.00074361	0.0030924	0.1037	0.0032738
ENSMUSG00000039629	Strip2	-0.078109	-0.19487	-0.10714	-0.21512	-0.18539	0.013951	8.157e-08	0.00092962	1.4594e-11	5.5865e-09	ENSMUSG00000040433	Zbtb38	0.22374	0.20677	0.19042	0.18895	0.22182	6.3873e-11	6.0666e-10	9.0272e-10	1.4107e-06	2.0346e-10
ENSMUSG00000039652	Cpeb3	0.20919	0.23813	0.21952	0.2749	0.28376	2.403e-08	2.2636e-13	1.3884e-13	7.1905e-10	3.8421e-15	ENSMUSG00000040446	Rprd1a	0.11379	0.11008	0.11391	0.11921	0.14157	2.7139e-15	1.4203e-09	3.4552e-19	2.7531e-05	2.5535e-11
ENSMUSG00000039671	Zmynd8	-0.22274	-0.2919	-0.19419	-0.2521	-0.26531	1.6838e-16	1.1116e-19	6.7635e-15	1.1187e-14	1.0844e-20	ENSMUSG00000040452	Cdh12	0.25778	0.26308	0.36237	0.53269	0.41158	1.7289e-16	2.1632e-12	5.2447e-19	1.8947e-16	4.8707e-17
ENSMUSG00000039683	Sdk1	0.00384	-0.33657	-0.017942	-0.015687	-0.17132	0.61446	1.0395e-16	0.10553	0.10561	3.3241e-10	ENSMUSG00000040455	Usp45	0.1146	0.088501	0.10453	0.050245	0.12193	1.0461e-10	7.0615e-09	1.2956e-08	0.023943	4.0109e-10
ENSMUSG00000039703	Nploc4	0.11594	0.11608	0.11485	0.062938	0.1137	1.9139e-09	7.0615e-09	9.3987e-10	0.014755	5.8635e-11	ENSMUSG00000040459	Arglu1	-0.15849	-0.12796	-0.16988	0.080933	-0.10638	1.6443e-08	4.9265e-08	1.7453e-08	0.0030471	3.0974e-07
ENSMUSG00000039706	Ldb2	0.16064	0.072278	0.056564	0.16823	0.01971	8.6635e-07	0.021204	0.030398	0.0021431	0.54595	ENSMUSG00000040473	Cfap69	0.18765	0.16956	0.20823	0.16863	0.20269	8.4396e-19	1.0096e-15	7.373e-23	3.5328e-07	7.615e-18
ENSMUSG00000039713	Plekhg5	-0.37101	-0.27217	-0.24235	-0.1143	-0.21234	2.4229e-26	8.5531e-25	4.1726e-24	1.1374e-08	1.411e-19	ENSMUSG00000040481	Bptf	0.17047	0.17455	0.15538	0.15955	0.16376	4.2353e-22	4.0226e-17	7.555e-18	8.6772e-07	5.6617e-11
ENSMUSG00000039717	Ralyl	0.92277	0.64358	1.0453	0.15382	0.87883	1.5722e-26	9.4153e-24	6.282e-27	3.7359e-06	4.8113e-30	ENSMUSG00000040506	Ambra1	0.13868	0.13722	0.2143	0.17229	0.18202	1.1594e-10	1.0636e-10	3.0198e-19	1.4296e-07	4.9333e-14
ENSMUSG00000039735	Fnbp1l	-0.16148	-0.17054	-0.18442	-0.085004	-0.17341	4.8557e-09	2.9236e-11	1.4232e-11	0.00049535	1.8751e-12	ENSMUSG00000040524	Zfp609	0.10112	0.17481	0.1117	0.18105	0.15352	9.2997e-12	1.9371e-15	6.0846e-13	2.4704e-07	1.6266e-15
ENSMUSG00000039741	Bahcc1	0.10579	0.081968	0.10485	0.039786	0.098348	1.2341e-07	7.211e-06	1.6784e-08	0.0019228	9.1926e-08	ENSMUSG00000040549	Ckap5	0.13294	0.20314	0.1416	0.20047	0.14213	1.3881e-12	1.6184e-16	2.0037e-12	5.3485e-07	7.7189e-15
ENSMUSG00000039801	Cplane1	0.16607	0.18165	0.1994	0.27087	0.19817	5.9251e-11	4.2585e-13	1.0269e-13	6.1824e-14	1.5864e-15	ENSMUSG00000040560	Wdr7	0.15434	0.12339	0.16214	0.10771	0.11129	2.1909e-20	1.5253e-13	1.8177e-18	7.9111e-06	2.0187e-09
ENSMUSG00000039804	Ncoa5	0.091442	0.081315	0.10216	0.043853	0.12943	1.7026e-06	4.4785e-07	2.3126e-07	0.040898	7.9674e-10	ENSMUSG00000040563	Plppr2	0.093444	0.045132	0.10679	0.018817	0.086603	7.2652e-05	0.011173	4.256e-06	0.00058708	3.2417e-07
ENSMUSG00000039809	Gabbr2	0.094552	0.14664	0.099332	0.21902	0.15144	2.7808e-10	6.2169e-12	8.4562e-09	1.0331e-10	1.6001e-11	ENSMUSG00000040565	Btaf1	0.19579	0.16287	0.20512	0.25731	0.17226	5.0053e-06	1.2788e-05	1.5929e-06	6.6445e-09	2.4788e-05
ENSMUSG00000039828	Wdr70	0.08031	0.10237	0.079335	0.077227	0.10846	4.441e-09	2.0685e-11	5.0482e-08	4.4012e-05	1.2082e-07	ENSMUSG00000040591	1110051M20Rik	0.26127	0.20707	0.26654	0.21009	0.25162	2.3288e-20	1.4841e-13	3.0976e-22	2.5541e-10	8.798e-22
ENSMUSG00000039841	Zfp800	0.11071	0.07739	0.098508	0.11821	0.086593	3.2936e-13	3.7228e-06	9.5332e-15	1.4216e-05	2.0577e-09	ENSMUSG00000040594	Ranbp17	0.22818	0.18602	0.21848	0.28259	0.21096	7.6018e-18	1.4418e-14	2.9719e-17	5.7988e-12	9.756e-18
ENSMUSG00000039842	Mcph1	0.1164	0.11996	0.13526	0.13223	0.11003	7.6389e-14	5.1647e-13	2.604e-13	0.0001367	2.9081e-09	ENSMUSG00000040606	Kazn	-0.29559	-0.26146	-0.26371	-0.36698	-0.3164	3.3326e-17	2.4747e-19	8.2983e-14	3.8693e-14	5.5746e-17
ENSMUSG00000039844	Rapgef1	0.091379	0.10195	0.085611	0.06592	0.090613	9.5871e-06	1.1142e-05	2.9987e-06	3.0575e-08	1.1543e-05	ENSMUSG00000040612	Ildr2	0.15462	0.13596	0.21857	0.052256	0.17577	1.4761e-13	5.2147e-10	1.8575e-18	0.022975	2.6088e-11
ENSMUSG00000039852	Rere	0.09369	0.1333	0.13802	0.1343	0.156	3.6213e-10	3.6688e-15	1.5885e-14	4.9583e-10	1.3217e-15	ENSMUSG00000040640	Erc2	-0.22273	-0.08515	-0.1697	-0.046545	-0.074159	5.4253e-07	0.021178	4.2545e-06	0.11134	0.0088048
ENSMUSG00000039860	Srrm3	-0.18244	-0.074466	-0.24769	0.0085053	-0.11339	5.6789e-14	2.9302e-08	8.5817e-17	0.32112	1.2609e-12	ENSMUSG00000040648	Ppip5k2	0.10136	0.092226	0.089833	0.076347	0.087769	2.8696e-14	6.4964e-07	1.358e-11	0.00041182	3.1266e-10
ENSMUSG00000039901	Armh3	0.18333	0.10778	0.19117	0.15116	0.16099	8.0114e-15	1.5093e-06	9.5071e-17	2.4865e-07	2.5068e-10	ENSMUSG00000040661	Rad54l2	0.094551	0.11816	0.1123	0.062516	0.077582	2.7987e-13	5.0604e-13	3.4141e-15	4.4381e-05	2.6197e-06
ENSMUSG00000039913	Pak7	0.18082	0.14799	0.23254	0.20376	0.22312	3.4487e-16	3.407e-12	2.5904e-18	2.8506e-09	5.2397e-13	ENSMUSG00000040710	St8sia4	0.11832	0.075024	0.13431	0.095916	0.12129	2.7157e-13	1.765e-07	3.1003e-16	6.3947e-07	2.4036e-09
ENSMUSG00000039943	Plcb4	0.17284	0.17242	0.12404	0.36975	0.11514	4.387e-17	4.9716e-19	1.5751e-15	1.9209e-16	1.1677e-13	ENSMUSG00000040720	Virma	0.11362	0.091452	0.087636	0.15464	0.057051	6.0699e-16	9.9341e-14	4.429e-11	6.8967e-10	5.0119e-07
ENSMUSG00000039954	Stk32a	-0.37762	-0.38157	-0.38717	-0.018553	-0.36512	2.8404e-29	1.613e-25	4.8988e-25	0.22698	1.7404e-20	ENSMUSG00000040729	Cep126	-0.10734	-0.13201	-0.060773	-0.068971	-0.10285	3.9617e-10	1.1455e-08	6.1548e-05	0.0066697	2.362e-10
ENSMUSG00000039959	Hip1	0.10251	-0.024432	0.063662	-0.066343	-0.070881	3.0741e-07	0.064232	4.3684e-05	0.0019598	1.2976e-05	ENSMUSG00000040738	Ints8	0.11605	0.052015	0.097706	0.16846	0.08445	3.0172e-18	7.585e-05	8.5723e-12	5.9297e-12	4.7455e-07
ENSMUSG00000039967	Zfp292	0.19545	0.17672	0.1813	0.23754	0.16607	1.48e-14	3.1627e-12	4.7056e-15	8.7358e-13	1.7781e-14	ENSMUSG00000040760	Appl1	0.11708	0.097296	0.1142	0.055048	0.10419	2.506e-12	1.4552e-11	1.4748e-09	0.0032403	4.809e-07
ENSMUSG00000039968	Rsbn1l	0.13382	0.10971	0.11253	0.057599	0.13065	9.5871e-07	1.0949e-05	1.2145e-06	0.0001114	1.2026e-07	ENSMUSG00000040774	Cept1	0.11314	0.085724	0.11865	0.12436	0.089209	2.2345e-09	1.6723e-08	1.1465e-13	3.4554e-06	1.0753e-06
ENSMUSG00000039976	Tbc1d16	-0.10608	-0.11293	-0.048219	-0.039457	-0.059892	4.4798e-13	7.8193e-10	1.6224e-05	0.052872	1.0974e-05	ENSMUSG00000040782	Cop1	0.15712	0.15108	0.15218	0.1217	0.12162	4.5865e-17	1.1685e-16	7.0726e-15	9.511e-05	1.1319e-13
ENSMUSG00000039988	Ankrd13c	0.12705	0.095031	0.13114	0.083942	0.11716	4.6365e-11	6.8666e-07	5.6057e-13	0.0071094	1.2664e-10	ENSMUSG00000040850	Psme4	0.21486	0.19945	0.21042	0.24206	0.20503	4.9758e-17	6.7531e-16	7.9975e-17	1.8496e-10	3.0251e-14
ENSMUSG00000039989	Cbx4	0.067196	0.083665	0.063144	0.1369	0.10948	8.8561e-05	4.08e-05	0.0003392	6.3537e-10	6.6319e-07	ENSMUSG00000040852	Plekhh2	0.15897	0.087761	0.17985	0.086464	0.10074	9.5666e-09	2.4546e-07	1.9954e-14	4.3215e-05	6.1715e-08
ENSMUSG00000040003	Magi2	0.4526	0.36827	0.4108	0.58337	0.36113	5.6352e-27	1.9682e-26	1.7174e-32	4.024e-24	7.5157e-24	ENSMUSG00000040857	Erf	-0.13525	-0.09862	-0.12755	-0.055159	-0.1255	1.5326e-17	7.539e-15	2.2859e-18	0.0019439	5.9772e-16
ENSMUSG00000040022	Rab11fip2	0.076746	0.12572	0.063315	0.068695	0.10094	0.0091883	0.00023307	0.024163	0.045208	0.0023818	ENSMUSG00000040860	Crocc	-0.4248	-0.36744	-0.36751	-0.061114	-0.26715	6.0007e-29	5.4854e-27	3.1568e-28	0.00067836	4.2279e-23
ENSMUSG00000040029	Ipo8	0.22248	0.19029	0.20775	0.19697	0.18088	2.7267e-23	1.883e-15	1.3945e-23	1.2128e-10	9.4775e-17	ENSMUSG00000040865	Ino80d	0.11731	0.12626	0.12476	0.051306	0.15235	1.2037e-15	1.0086e-12	2.1934e-13	0.032408	1.2006e-11
ENSMUSG00000040037	Negr1	-0.099499	-0.18458	-0.031874	-0.18027	-0.20116	2.7657e-07	2.719e-13	0.030985	8.2513e-16	1.0793e-19	ENSMUSG00000040875	Osbpl10	0.10859	0.22443	0.20017	0.1494	0.15968	7.8411e-10	5.2488e-18	1.2532e-16	1.3538e-15	2.0831e-19
ENSMUSG00000040040	Ift88	0.20531	0.19272	0.18361	0.1294	0.22281	2.4407e-17	8.7816e-17	5.5413e-15	3.5042e-06	8.931e-15	ENSMUSG00000040896	Kcnd3	0.1903	0.23807	0.22839	0.22319	0.20094	2.2644e-09	4.1779e-12	4.3828e-15	7.0886e-09	5.0315e-11
ENSMUSG00000040054	Baz2a	0.12519	0.10823	0.11541	0.091018	0.12323	4.2618e-15	1.1869e-11	5.8238e-14	0.0011377	4.7418e-11	ENSMUSG00000040913	Fbxw4	0.11464	0.11864	0.15153	0.15973	0.17313	1.4591e-09	2.7522e-09	7.2896e-13	5.3679e-10	9.7814e-15
ENSMUSG00000040111	Gramd1b	0.15688	0.043203	0.17194	-0.10855	0.0092797	3.6519e-10	0.026338	2.3361e-08	9.9357e-05	0.61917	ENSMUSG00000040928	S100pbp	-0.17455	-0.16043	-0.097761	-0.09902	-0.10712	2.3039e-15	7.7742e-17	1.94e-09	2.2325e-05	1.7166e-09
ENSMUSG00000040118	Cacna2d1	0.28781	0.17873	0.2459	0.2839	0.20774	5.3088e-23	5.5781e-13	6.0056e-17	2.1829e-16	3.3848e-14	ENSMUSG00000040929	Rfx3	0.040058	0.059271	0.012357	0.17371	0.1067	0.0209	0.0013118	0.30546	1.8331e-09	2.9812e-06
ENSMUSG00000040187	Arntl2	0.11906	0.050473	0.081046	0.032536	0.051917	1.1465e-09	0.00016244	5.568e-08	0.00013496	1.6952e-07	ENSMUSG00000040936	Ulk4	-0.23945	-0.19086	-0.18957	-0.16989	-0.15579	5.4558e-07	9.9944e-07	8.3101e-06	1.0907e-05	8.1618e-05
ENSMUSG00000040188	Scamp2	0.10476	0.056328	0.10449	0.062663	0.080307	3.3084e-14	7.4714e-08	1.8436e-16	9.8206e-05	5.1297e-08	ENSMUSG00000040940	Arhgef1	0.13831	0.069801	0.14984	0.036791	0.15317	1.3313e-12	6.2554e-05	8.3977e-14	0.058057	4.2401e-15
ENSMUSG00000040209	Zfp704	0.13613	0.09531	0.10352	0.23872	0.079446	9.373e-14	4.9095e-08	2.0661e-11	1.3665e-13	2.3607e-05	ENSMUSG00000040943	Tet2	0.1735	0.11234	0.13334	0.025935	0.13488	6.6968e-11	1.459e-07	2.5617e-10	0.23263	8.5311e-08
ENSMUSG00000040225	Prrc2c	0.20771	0.23362	0.18911	0.23259	0.21916	4.3816e-16	1.4981e-18	8.0035e-14	6.738e-11	2.1429e-19	ENSMUSG00000041020	Map7d2	0.17577	0.14841	0.17584	0.18879	0.16271	9.4208e-16	1.0137e-14	1.6511e-15	7.6516e-08	1.5203e-10
ENSMUSG00000040265	Dnm3	0.00088381	0.13539	0.029266	0.15427	0.14319	0.51263	4.4021e-15	0.0023371	1.1798e-06	8.8487e-12	ENSMUSG00000041040	Fam117b	0.10339	0.098384	0.094024	0.12649	0.10229	1.1375e-11	5.0247e-08	3.4146e-11	1.2853e-05	1.8067e-07
ENSMUSG00000040268	Plekha1	0.17648	0.15267	0.15566	0.16821	0.18196	4.6416e-16	1.007e-11	3.2123e-19	9.746e-06	1.2103e-12	ENSMUSG00000041115	Iqsec2	-0.13851	-0.09868	-0.096757	-0.036125	-0.05829	5.5309e-09	1.3373e-07	1.7573e-06	0.058851	0.00013615
ENSMUSG00000040270	Bach2	0.020304	-0.10876	-0.062054	-0.28017	-0.14923	0.077163	3.4814e-06	0.0031763	1.7168e-12	1.5929e-07	ENSMUSG00000041132	N4bp2l1	-0.12742	-0.04258	-0.097857	-0.1512	-0.080651	3.6584e-13	0.003251	1.3533e-09	0.00018073	2.7031e-05
ENSMUSG00000040276	Pacsin1	-0.10527	-0.1196	-0.10055	-0.14551	-0.096455	9.7512e-10	5.5205e-11	7.4721e-09	5.3447e-09	4.137e-10	ENSMUSG00000041215	Yeats2	0.13249	0.11374	0.14764	0.10748	0.12811	5.0565e-19	3.1656e-12	6.0456e-19	9.3778e-07	9.7596e-12
ENSMUSG00000040282	BC052040	0.066684	0.12195	0.066436	0.093233	0.12893	1.9784e-08	1.6655e-10	5.12e-11	0.00011173	8.5187e-12	ENSMUSG00000041220	Elovl6	0.21119	0.12252	0.21457	0.10329	0.10656	9.8558e-20	1.7004e-09	8.187e-20	1.5028e-05	1.2887e-11
ENSMUSG00000040325	Dcaf1	0.098008	0.12709	0.084247	0.17357	0.12219	1.6262e-10	8.5597e-16	2.1015e-11	2.2912e-07	9.8961e-11	ENSMUSG00000041225	Arhgap12	0.18697	0.1251	0.1761	0.21939	0.16795	1.5403e-14	3.7739e-11	9.6239e-14	6.8381e-11	1.7643e-09
ENSMUSG00000040339	Fam102b	-0.18158	-0.14257	-0.14378	-0.0065982	-0.096253	9.9755e-15	2.2756e-13	5.1735e-14	0.29162	5.079e-07	ENSMUSG00000041229	Phf8	0.17171	0.1732	0.18489	0.10849	0.14657	1.726e-19	6.7758e-14	3.3863e-18	3.6067e-05	1.4928e-11
ENSMUSG00000040351	Ankib1	0.19116	0.16878	0.18164	0.18192	0.13792	5.2149e-20	3.5127e-12	2.4765e-19	4.4955e-10	3.7103e-10	ENSMUSG00000041236	Vps41	0.094299	0.088483	0.11798	0.16111	0.081516	1.3103e-08	1.635e-08	2.0305e-13	2.3544e-08	1.9425e-08
ENSMUSG00000040363	Bcor	-0.081403	-0.059861	-0.10189	-0.074345	-0.11362	9.4065e-09	2.7918e-05	3.0583e-11	7.5624e-06	4.0043e-10	ENSMUSG00000041238	Rbbp8	0.14	0.14692	0.12995	0.11155	0.088474	1.7533e-16	4.0379e-13	3.5867e-20	4.3916e-08	2.0183e-09
ENSMUSG00000040385	Ppp1ca	-0.12675	-0.099364	-0.12496	-0.068663	-0.13032	2.2817e-11	2.6423e-07	3.5787e-09	0.00070369	2.8384e-09	ENSMUSG00000041272	Tox	0.46272	0.39333	0.13538	0.26366	0.15052	2.4522e-16	8.9481e-14	3.9815e-17	2.4299e-12	9.9189e-16
ENSMUSG00000040387	Klhl32	0.20067	0.12398	0.15841	0.0060351	0.077409	1.4324e-18	1.2597e-11	2.7613e-18	0.030563	4.8227e-07	ENSMUSG00000041297	Cdk13	0.15929	0.14991	0.16494	0.15249	0.14929	5.663e-15	4.6012e-12	3.5762e-12	2.4987e-07	3.0123e-09
ENSMUSG00000040407	Akap9	-0.16889	-0.13235	-0.25274	-0.16859	-0.27344	4.2454e-12	2.3501e-06	7.9169e-13	4.9162e-08	4.1469e-17	ENSMUSG00000041308	Sntb2	-0.3129	-0.31144	-0.30526	-0.075733	-0.20778	1.6492e-17	1.9588e-19	6.7171e-16	0.00035059	6.173e-12
ENSMUSG00000040412	5330417C22Rik	-0.39587	-0.27282	-0.37922	-0.20363	-0.2648	5.5929e-21	1.1449e-19	2.8849e-19	9.1725e-08	1.2925e-14	ENSMUSG00000041324	Inhba	-0.1065	-0.065563	-0.12407	-0.015734	-0.072621	1.7453e-05	0.00071773	4.4859e-07	0.26491	0.00034605
ENSMUSG00000040420	Cdh18	0.84953	0.26699	0.78187	0.87313	0.35679	5.3215e-25	4.1289e-16	1.8159e-21	1.1184e-19	6.2341e-18	ENSMUSG00000041343	Ankrd42	0.18296	0.1627	0.19539	0.14934	0.13812	1.1278e-19	2.4388e-16	1.6323e-19	1.7774e-07	6.543e-12
ENSMUSG00000040423	Rc3h1	0.1397	0.14462	0.13475	0.10052	0.15299	1.4834e-14	2.9826e-14	2.1468e-13	0.00017174	6.91e-14	ENSMUSG00000041351	Rap1gap	-0.50841	-0.47245	-0.54257	-0.49767	-0.49305	6.6298e-21	3.8342e-22	1.9456e-19	2.5391e-21	2.7397e-24
ENSMUSG00000040430	Pitpnc1	-0.11966	-0.080971	-0.04911	-0.019019	-0.034742	4.6674e-07	0.00074361	0.0030924	0.1037	0.0032738	ENSMUSG00000041362	Shtn1	0.13592	0.1226	0.15501	0.25148	0.16762	5.7305e-11	7.5326e-10	3.0502e-13	9.9838e-13	1.3583e-09
ENSMUSG00000040433	Zbtb38	0.22374	0.20677	0.19042	0.18895	0.22182	6.3873e-11	6.0666e-10	9.0272e-10	1.4107e-06	2.0346e-10	ENSMUSG00000041380	Htr2c	0.3172	0.20213	0.35734	0.27858	0.25012	1.8578e-14	3.4788e-10	8.7738e-17	1.3969e-08	1.3399e-13
ENSMUSG00000040446	Rprd1a	0.11379	0.11008	0.11391	0.11921	0.14157	2.7139e-15	1.4203e-09	3.4552e-19	2.7531e-05	2.5535e-11	ENSMUSG00000041408	Wapl	0.20532	0.18825	0.18712	0.20349	0.17005	1.4853e-16	1.4836e-13	8.7248e-14	1.2637e-11	1.7451e-13
ENSMUSG00000040452	Cdh12	0.25778	0.26308	0.36237	0.53269	0.41158	1.7289e-16	2.1632e-12	5.2447e-19	1.8947e-16	4.8707e-17	ENSMUSG00000041415	Dicer1	0.10441	0.08129	0.093242	0.061631	0.060597	5.8371e-08	4.5743e-06	9.9194e-08	0.0040657	4.308e-06
ENSMUSG00000040455	Usp45	0.1146	0.088501	0.10453	0.050245	0.12193	1.0461e-10	7.0615e-09	1.2956e-08	0.023943	4.0109e-10	ENSMUSG00000041426	Hibch	0.11552	0.091289	0.11613	0.061523	0.11038	3.6339e-14	2.7181e-08	1.0732e-13	0.0020036	1.2848e-13
ENSMUSG00000040459	Arglu1	-0.15849	-0.12796	-0.16988	0.080933	-0.10638	1.6443e-08	4.9265e-08	1.7453e-08	0.0030471	3.0974e-07	ENSMUSG00000041440	Gk5	0.1056	0.068373	0.064042	0.073573	0.06191	2.7944e-13	1.6503e-07	1.8683e-09	0.00018464	1.5335e-07
ENSMUSG00000040473	Cfap69	0.18765	0.16956	0.20823	0.16863	0.20269	8.4396e-19	1.0096e-15	7.373e-23	3.5328e-07	7.615e-18	ENSMUSG00000041444	Arhgap32	-0.14616	-0.065996	-0.11533	-0.14445	-0.05734	1.6443e-09	0.00020445	2.3245e-07	6.0514e-10	0.00037932
ENSMUSG00000040479	Dgkz	-0.13987	-0.22997	0.0059283	-0.2199	-0.10314	3.9085e-14	7.2774e-16	0.010937	6.6245e-11	1.9847e-07	ENSMUSG00000041459	Tardbp	0.13905	0.07155	0.1178	0.032516	0.085613	7.3219e-16	3.9597e-05	6.6353e-17	0.16576	9.4569e-06
ENSMUSG00000040481	Bptf	0.17047	0.17455	0.15538	0.15955	0.16376	4.2353e-22	4.0226e-17	7.555e-18	8.6772e-07	5.6617e-11	ENSMUSG00000041491	Cep78	0.15095	0.11361	0.15639	0.23333	0.12096	4.4156e-08	5.0429e-06	7.9067e-08	1.4361e-10	0.00010929
ENSMUSG00000040506	Ambra1	0.13868	0.13722	0.2143	0.17229	0.18202	1.1594e-10	1.0636e-10	3.0198e-19	1.4296e-07	4.9333e-14	ENSMUSG00000041552	Ptchd1	-0.12895	-0.20977	-0.1084	-0.21834	-0.21038	8.0976e-13	3.0329e-19	2.4312e-13	7.0179e-08	9.4472e-16
ENSMUSG00000040524	Zfp609	0.10112	0.17481	0.1117	0.18105	0.15352	9.2997e-12	1.9371e-15	6.0846e-13	2.4704e-07	1.6266e-15	ENSMUSG00000041570	Camsap2	0.081221	0.10426	0.082635	0.020924	0.028109	4.0303e-13	1.9367e-12	2.41e-13	0.011028	0.00181
ENSMUSG00000040549	Ckap5	0.13294	0.20314	0.1416	0.20047	0.14213	1.3881e-12	1.6184e-16	2.0037e-12	5.3485e-07	7.7189e-15	ENSMUSG00000041592	Sdk2	-0.17381	-0.23458	-0.19693	-0.053595	-0.19477	1.1803e-16	3.006e-22	4.0132e-19	0.0016514	9.7879e-15
ENSMUSG00000040560	Wdr7	0.15434	0.12339	0.16214	0.10771	0.11129	2.1909e-20	1.5253e-13	1.8177e-18	7.9111e-06	2.0187e-09	ENSMUSG00000041607	Mbp	-0.1311	-0.10289	-0.10214	0.0058401	-0.058168	2.3671e-09	3.9341e-08	2.9715e-08	0.05084	0.0012782
ENSMUSG00000040563	Plppr2	0.093444	0.045132	0.10679	0.018817	0.086603	7.2652e-05	0.011173	4.256e-06	0.00058708	3.2417e-07	ENSMUSG00000041650	Pcca	0.19777	0.1676	0.19672	0.20377	0.22091	2.8714e-21	1.8244e-15	1.2704e-19	5.4087e-12	1.7852e-18
ENSMUSG00000040565	Btaf1	0.19579	0.16287	0.20512	0.25731	0.17226	5.0053e-06	1.2788e-05	1.5929e-06	6.6445e-09	2.4788e-05	ENSMUSG00000041654	Slc39a11	0.088027	0.098803	0.11084	0.064796	0.157	2.7424e-08	2.0151e-08	3.0568e-10	4.3249e-05	9.494e-14
ENSMUSG00000040591	1110051M20Rik	0.26127	0.20707	0.26654	0.21009	0.25162	2.3288e-20	1.4841e-13	3.0976e-22	2.5541e-10	8.798e-22	ENSMUSG00000041658	Rragb	0.18106	0.11495	0.16423	0.1958	0.14903	3.7486e-16	4.8857e-11	6.7552e-16	6.104e-10	1.5215e-14
ENSMUSG00000040594	Ranbp17	0.22818	0.18602	0.21848	0.28259	0.21096	7.6018e-18	1.4418e-14	2.9719e-17	5.7988e-12	9.756e-18	ENSMUSG00000041670	Rims1	0.14081	0.072555	0.15717	0.16406	0.067944	1.9293e-10	7.9512e-06	6.6987e-11	7.6163e-14	1.1733e-05
ENSMUSG00000040606	Kazn	-0.29559	-0.26146	-0.26371	-0.36698	-0.3164	3.3326e-17	2.4747e-19	8.2983e-14	3.8693e-14	5.5746e-17	ENSMUSG00000041702	Btbd7	0.15825	0.11618	0.13858	0.078497	0.1218	4.5476e-17	6.1244e-16	5.3896e-15	0.00011353	2.387e-08
ENSMUSG00000040612	Ildr2	0.15462	0.13596	0.21857	0.052256	0.17577	1.4761e-13	5.2147e-10	1.8575e-18	0.022975	2.6088e-11	ENSMUSG00000041729	Coro2b	-0.12885	-0.14697	-0.12321	-0.12955	-0.15375	1.4015e-09	4.7367e-12	4.236e-10	5.5793e-07	2.0303e-11
ENSMUSG00000040640	Erc2	-0.22273	-0.08515	-0.1697	-0.046545	-0.074159	5.4253e-07	0.021178	4.2545e-06	0.11134	0.0088048	ENSMUSG00000041757	Plekha6	-0.15223	-0.18327	-0.16457	-0.2512	-0.18076	3.0088e-10	1.0821e-10	1.4181e-11	3.0949e-09	1.0278e-13
ENSMUSG00000040648	Ppip5k2	0.10136	0.092226	0.089833	0.076347	0.087769	2.8696e-14	6.4964e-07	1.358e-11	0.00041182	3.1266e-10	ENSMUSG00000041762	Gpr155	-0.33343	-0.15328	-0.23702	-0.1704	-0.11619	9.2929e-17	2.8944e-11	3.5475e-12	1.0154e-09	5.7396e-08
ENSMUSG00000040661	Rad54l2	0.094551	0.11816	0.1123	0.062516	0.077582	2.7987e-13	5.0604e-13	3.4141e-15	4.4381e-05	2.6197e-06	ENSMUSG00000041765	Ubac2	0.12593	0.12978	0.13628	0.11563	0.12604	1.1772e-13	2.838e-15	4.6236e-15	4.5776e-05	4.5301e-10
ENSMUSG00000040710	St8sia4	0.11832	0.075024	0.13431	0.095916	0.12129	2.7157e-13	1.765e-07	3.1003e-16	6.3947e-07	2.4036e-09	ENSMUSG00000041771	Slc24a4	-0.50902	-0.39651	-0.40652	-0.2999	-0.35096	2.9084e-21	6.1244e-16	6.1456e-18	7.8426e-14	4.0034e-15
ENSMUSG00000040720	Virma	0.11362	0.091452	0.087636	0.15464	0.057051	6.0699e-16	9.9341e-14	4.429e-11	6.8967e-10	5.0119e-07	ENSMUSG00000041794	Myrip	-0.14328	-0.15471	-0.10624	-0.11776	-0.096089	2.6314e-17	2.7804e-15	1.2926e-14	3.8742e-05	9.3149e-13
ENSMUSG00000040729	Cep126	-0.10734	-0.13201	-0.060773	-0.068971	-0.10285	3.9617e-10	1.1455e-08	6.1548e-05	0.0066697	2.362e-10	ENSMUSG00000041817	Fam169a	0.22389	0.23231	0.21225	0.23826	0.26626	4.6639e-19	8.7057e-18	1.556e-19	2.0611e-09	5.9727e-19
ENSMUSG00000040738	Ints8	0.11605	0.052015	0.097706	0.16846	0.08445	3.0172e-18	7.585e-05	8.5723e-12	5.9297e-12	4.7455e-07	ENSMUSG00000041841	Rpl37	0.11368	0.080441	0.10583	0.069817	0.11075	1.0937e-05	0.00022205	5.1529e-05	0.0028867	1.109e-05
ENSMUSG00000040760	Appl1	0.11708	0.097296	0.1142	0.055048	0.10419	2.506e-12	1.4552e-11	1.4748e-09	0.0032403	4.809e-07	ENSMUSG00000041846	Ppp4r3a	0.12112	0.12564	0.11441	0.057229	0.090378	7.1598e-18	5.5366e-10	1.5416e-12	0.0022193	5.2937e-08
ENSMUSG00000040774	Cept1	0.11314	0.085724	0.11865	0.12436	0.089209	2.2345e-09	1.6723e-08	1.1465e-13	3.4554e-06	1.0753e-06	ENSMUSG00000041852	Tcf20	0.17883	0.18432	0.18575	0.16502	0.19151	8.0355e-16	4.297e-14	9.2775e-16	5.3378e-11	9.4024e-14
ENSMUSG00000040782	Cop1	0.15712	0.15108	0.15218	0.1217	0.12162	4.5865e-17	1.1685e-16	7.0726e-15	9.511e-05	1.1319e-13	ENSMUSG00000041870	Ankrd13a	-0.1973	-0.11731	-0.19633	-0.030575	-0.18025	4.3307e-14	7.9805e-09	1.0122e-16	0.05331	3.9921e-14
ENSMUSG00000040850	Psme4	0.21486	0.19945	0.21042	0.24206	0.20503	4.9758e-17	6.7531e-16	7.9975e-17	1.8496e-10	3.0251e-14	ENSMUSG00000041907	Gpr45	0.2445	0.089236	0.26621	0.048514	0.12503	1.1133e-17	3.0834e-07	7.8981e-21	0.00058459	5.3068e-10
ENSMUSG00000040852	Plekhh2	0.15897	0.087761	0.17985	0.086464	0.10074	9.5666e-09	2.4546e-07	1.9954e-14	4.3215e-05	6.1715e-08	ENSMUSG00000041915	Ammecr1l	0.12065	0.079979	0.084447	0.12936	0.076619	1.3666e-18	3.3689e-10	2.2475e-13	3.6721e-06	5.9529e-07
ENSMUSG00000040857	Erf	-0.13525	-0.09862	-0.12755	-0.055159	-0.1255	1.5326e-17	7.539e-15	2.2859e-18	0.0019439	5.9772e-16	ENSMUSG00000041920	Slc16a6	-0.11819	-0.046531	-0.12018	-0.01231	-0.05353	1.8216e-17	2.0655e-05	2.5574e-14	0.21384	8.0425e-06
ENSMUSG00000040860	Crocc	-0.4248	-0.36744	-0.36751	-0.061114	-0.26715	6.0007e-29	5.4854e-27	3.1568e-28	0.00067836	4.2279e-23	ENSMUSG00000041923	Nol4	0.19552	0.081854	0.19628	0.086033	0.13072	2.2034e-14	9.8982e-07	1.4817e-13	0.00026711	4.8057e-09
ENSMUSG00000040865	Ino80d	0.11731	0.12626	0.12476	0.051306	0.15235	1.2037e-15	1.0086e-12	2.1934e-13	0.032408	1.2006e-11	ENSMUSG00000041930	Fam222a	-0.11456	-0.070781	-0.11615	-0.011319	-0.052684	1.7616e-15	1.0685e-10	8.9954e-17	0.1762	1.3216e-05
ENSMUSG00000040875	Osbpl10	0.10859	0.22443	0.20017	0.1494	0.15968	7.8411e-10	5.2488e-18	1.2532e-16	1.3538e-15	2.0831e-19	ENSMUSG00000041961	Znrf3	-0.1678	-0.25986	-0.13305	-0.20488	-0.15931	2.5371e-15	6.0692e-23	5.4491e-14	1.2094e-13	7.6352e-12
ENSMUSG00000040896	Kcnd3	0.1903	0.23807	0.22839	0.22319	0.20094	2.2644e-09	4.1779e-12	4.3828e-15	7.0886e-09	5.0315e-11	ENSMUSG00000041977	Arhgef11	0.24559	0.15877	0.25495	0.20171	0.15321	4.3647e-14	1.5832e-08	1.4719e-15	2.2999e-07	1.3884e-08
ENSMUSG00000040913	Fbxw4	0.11464	0.11864	0.15153	0.15973	0.17313	1.4591e-09	2.7522e-09	7.2896e-13	5.3679e-10	9.7814e-15	ENSMUSG00000041986	Elmod1	-0.2628	-0.22636	-0.30827	-0.25275	-0.22943	3.2696e-11	2.5351e-09	6.5759e-14	2.147e-11	2.2842e-11
ENSMUSG00000040928	S100pbp	-0.17455	-0.16043	-0.097761	-0.09902	-0.10712	2.3039e-15	7.7742e-17	1.94e-09	2.2325e-05	1.7166e-09	ENSMUSG00000041997	Tlk1	-0.19489	-0.087477	-0.10618	0.01282	-0.10411	2.4366e-19	4.1239e-05	8.6789e-10	0.034763	6.5129e-08
ENSMUSG00000040929	Rfx3	0.040058	0.059271	0.012357	0.17371	0.1067	0.0209	0.0013118	0.30546	1.8331e-09	2.9812e-06	ENSMUSG00000042015	Wdr41	0.19767	0.16219	0.14908	0.20832	0.1502	3.6682e-20	1.8063e-12	4.6064e-16	8.041e-08	6.8414e-15
ENSMUSG00000040936	Ulk4	-0.23945	-0.19086	-0.18957	-0.16989	-0.15579	5.4558e-07	9.9944e-07	8.3101e-06	1.0907e-05	8.1618e-05	ENSMUSG00000042043	Tbca	0.11677	0.10899	0.12388	0.17434	0.13196	8.3399e-16	8.4311e-11	4.9154e-18	1.2483e-09	4.357e-11
ENSMUSG00000040940	Arhgef1	0.13831	0.069801	0.14984	0.036791	0.15317	1.3313e-12	6.2554e-05	8.3977e-14	0.058057	4.2401e-15	ENSMUSG00000042050	Wdr60	0.17625	0.14897	0.18728	0.13569	0.17754	1.0461e-16	1.6222e-08	1.172e-15	1.7967e-07	6.1181e-15
ENSMUSG00000040943	Tet2	0.1735	0.11234	0.13334	0.025935	0.13488	6.6968e-11	1.459e-07	2.5617e-10	0.23263	8.5311e-08	ENSMUSG00000042064	Myo3b	-0.36945	-0.98915	-0.46616	-0.50217	-0.92035	1.9397e-21	5.7104e-38	8.6078e-22	4.2004e-16	1.2646e-36
ENSMUSG00000041014	Nrg3	0.2577	-0.044155	0.55002	-0.27256	-0.13302	1.016e-16	0.00043195	4.2073e-16	1.9405e-16	3.8447e-09	ENSMUSG00000042082	Arsb	0.10525	0.10143	0.14126	0.16126	0.074867	1.4461e-07	3.3506e-06	1.8346e-12	9.0867e-07	0.00012272
ENSMUSG00000041020	Map7d2	0.17577	0.14841	0.17584	0.18879	0.16271	9.4208e-16	1.0137e-14	1.6511e-15	7.6516e-08	1.5203e-10	ENSMUSG00000042097	Zfp239	-0.10409	-0.026868	-0.077456	-0.0078759	-0.012624	1.5093e-06	0.040443	7.8434e-06	0.038062	0.18885
ENSMUSG00000041040	Fam117b	0.10339	0.098384	0.094024	0.12649	0.10229	1.1375e-11	5.0247e-08	3.4146e-11	1.2853e-05	1.8067e-07	ENSMUSG00000042121	Ssh1	0.14099	0.11905	0.12014	0.13307	0.13169	1.7638e-15	2.0405e-12	1.0015e-13	8.0659e-09	1.7836e-15
ENSMUSG00000041078	Grid1	-0.11784	0.00049516	-0.057134	0.14953	0.085562	1.4215e-08	0.4678	0.00060744	1.3114e-10	5.4792e-07	ENSMUSG00000042133	Ppig	0.20264	0.15192	0.17865	0.097939	0.14601	2.6087e-16	2.2104e-10	1.0888e-18	0.00038502	6.6448e-11
ENSMUSG00000041115	Iqsec2	-0.13851	-0.09868	-0.096757	-0.036125	-0.05829	5.5309e-09	1.3373e-07	1.7573e-06	0.058851	0.00013615	ENSMUSG00000042138	Msantd2	0.23021	0.1839	0.2225	0.1909	0.23638	2.3234e-22	4.8985e-15	1.0891e-20	2.6708e-08	6.8847e-17
ENSMUSG00000041132	N4bp2l1	-0.12742	-0.04258	-0.097857	-0.1512	-0.080651	3.6584e-13	0.003251	1.3533e-09	0.00018073	2.7031e-05	ENSMUSG00000042156	Dzip1	0.17489	0.16867	0.21056	0.18279	0.16672	4.5614e-16	1.3548e-13	1.4832e-19	3.4061e-10	6.1247e-13
ENSMUSG00000041215	Yeats2	0.13249	0.11374	0.14764	0.10748	0.12811	5.0565e-19	3.1656e-12	6.0456e-19	9.3778e-07	9.7596e-12	ENSMUSG00000042182	Bend6	0.21252	0.16301	0.17541	0.069126	0.10518	4.0917e-15	2.3032e-11	1.0285e-12	0.003207	1.1464e-07
ENSMUSG00000041216	Clvs1	0.0095643	-0.04881	-0.061156	0.024705	-0.12231	0.46535	0.026912	0.0030712	0.10626	4.8102e-07	ENSMUSG00000042207	Kdm5b	0.17646	0.1588	0.18784	0.14891	0.15365	3.2622e-18	8.1323e-18	7.6968e-20	2.7638e-07	1.0639e-11
ENSMUSG00000041220	Elovl6	0.21119	0.12252	0.21457	0.10329	0.10656	9.8558e-20	1.7004e-09	8.187e-20	1.5028e-05	1.2887e-11	ENSMUSG00000042216	Sgsm1	0.12349	0.050221	0.12328	0.07913	0.09081	6.8637e-09	0.0027936	1.6273e-08	7.6828e-05	4.6915e-06
ENSMUSG00000041225	Arhgap12	0.18697	0.1251	0.1761	0.21939	0.16795	1.5403e-14	3.7739e-11	9.6239e-14	6.8381e-11	1.7643e-09	ENSMUSG00000042256	Ptchd4	0.25188	0.44833	0.27888	0.29051	0.3684	6.4429e-11	8.1758e-20	5.2816e-13	2.0648e-08	4.7385e-18
ENSMUSG00000041229	Phf8	0.17171	0.1732	0.18489	0.10849	0.14657	1.726e-19	6.7758e-14	3.3863e-18	3.6067e-05	1.4928e-11	ENSMUSG00000042272	Sestd1	0.19297	0.20731	0.19224	0.29632	0.20809	3.2242e-14	2.1851e-15	6.7575e-18	1.5031e-14	3.4245e-15
ENSMUSG00000041235	Chd7	0.034247	-0.081835	0.024296	-0.17333	-0.15066	5.6039e-05	0.00034289	0.0021125	1.9297e-07	6.4326e-14	ENSMUSG00000042302	Ehbp1	0.29416	0.24604	0.31393	0.23522	0.24374	2.0661e-25	1.7718e-20	3.588e-23	1.0439e-10	9.9212e-19
ENSMUSG00000041236	Vps41	0.094299	0.088483	0.11798	0.16111	0.081516	1.3103e-08	1.635e-08	2.0305e-13	2.3544e-08	1.9425e-08	ENSMUSG00000042303	Sgsm3	0.076241	0.040976	0.10366	0.024643	0.088262	2.2669e-06	0.0028668	1.1088e-08	0.011755	5.9256e-07
ENSMUSG00000041238	Rbbp8	0.14	0.14692	0.12995	0.11155	0.088474	1.7533e-16	4.0379e-13	3.5867e-20	4.3916e-08	2.0183e-09	ENSMUSG00000042323	Pbrm1	0.18619	0.16466	0.17525	0.19859	0.16254	4.4761e-19	1.0778e-14	5.0162e-17	2.4022e-11	6.111e-11
ENSMUSG00000041272	Tox	0.46272	0.39333	0.13538	0.26366	0.15052	2.4522e-16	8.9481e-14	3.9815e-17	2.4299e-12	9.9189e-16	ENSMUSG00000042331	Specc1	0.20637	0.12133	0.18831	0.25259	0.18355	1.2828e-16	2.5334e-10	9.6702e-17	5.8756e-10	1.0142e-18
ENSMUSG00000041297	Cdk13	0.15929	0.14991	0.16494	0.15249	0.14929	5.663e-15	4.6012e-12	3.5762e-12	2.4987e-07	3.0123e-09	ENSMUSG00000042348	Arl15	-0.10565	-0.045832	-0.073014	0.11996	-0.01573	3.4551e-09	0.00065992	9.0183e-07	7.0971e-08	0.23833
ENSMUSG00000041308	Sntb2	-0.3129	-0.31144	-0.30526	-0.075733	-0.20778	1.6492e-17	1.9588e-19	6.7171e-16	0.00035059	6.173e-12	ENSMUSG00000042350	Arel1	-0.18957	-0.23736	-0.16877	-0.074708	-0.18998	3.7113e-14	4.7031e-16	1.4084e-14	0.0038234	1.4294e-16
ENSMUSG00000041324	Inhba	-0.1065	-0.065563	-0.12407	-0.015734	-0.072621	1.7453e-05	0.00071773	4.4859e-07	0.26491	0.00034605	ENSMUSG00000042359	Osbpl6	0.21528	0.1997	0.19386	0.18573	0.17072	8.0578e-16	4.2017e-19	3.9169e-15	9.8808e-10	1.3772e-13
ENSMUSG00000041343	Ankrd42	0.18296	0.1627	0.19539	0.14934	0.13812	1.1278e-19	2.4388e-16	1.6323e-19	1.7774e-07	6.543e-12	ENSMUSG00000042388	Dlgap3	-0.39919	-0.28224	-0.35198	-0.18909	-0.3243	6.1307e-20	5.8681e-20	6.7667e-19	1.1684e-15	1.0234e-17
ENSMUSG00000041351	Rap1gap	-0.50841	-0.47245	-0.54257	-0.49767	-0.49305	6.6298e-21	3.8342e-22	1.9456e-19	2.5391e-21	2.7397e-24	ENSMUSG00000042410	Agps	0.15094	0.14001	0.14014	0.20424	0.13675	1.3258e-16	2.2636e-13	2.1606e-15	2.0092e-09	1.1871e-09
ENSMUSG00000041362	Shtn1	0.13592	0.1226	0.15501	0.25148	0.16762	5.7305e-11	7.5326e-10	3.0502e-13	9.9838e-13	1.3583e-09	ENSMUSG00000042429	Adora1	-0.1808	-0.11473	-0.17623	-0.1122	-0.13078	8.2377e-19	5.4222e-12	2.3776e-19	1.5327e-05	1.2694e-12
ENSMUSG00000041380	Htr2c	0.3172	0.20213	0.35734	0.27858	0.25012	1.8578e-14	3.4788e-10	8.7738e-17	1.3969e-08	1.3399e-13	ENSMUSG00000042446	Zmym4	0.28609	0.29898	0.29009	0.32592	0.30268	3.615e-25	3.2734e-27	5.792e-25	5.8695e-16	1.6373e-26
ENSMUSG00000041408	Wapl	0.20532	0.18825	0.18712	0.20349	0.17005	1.4853e-16	1.4836e-13	8.7248e-14	1.2637e-11	1.7451e-13	ENSMUSG00000042476	Abcb4	0.11573	0.025454	0.10474	0.059769	0.082791	3.0902e-11	0.0035712	1.724e-10	0.00457	2.9083e-07
ENSMUSG00000041415	Dicer1	0.10441	0.08129	0.093242	0.061631	0.060597	5.8371e-08	4.5743e-06	9.9194e-08	0.0040657	4.308e-06	ENSMUSG00000042496	Prdm10	0.16565	0.13121	0.12523	0.17346	0.12402	8.7753e-13	1.2685e-10	3.901e-12	4.7373e-07	4.3181e-11
ENSMUSG00000041426	Hibch	0.11552	0.091289	0.11613	0.061523	0.11038	3.6339e-14	2.7181e-08	1.0732e-13	0.0020036	1.2848e-13	ENSMUSG00000042500	Ago4	-0.32251	-0.05183	-0.32902	-0.028797	-0.11688	3.7312e-19	0.00019751	1.6912e-16	0.12401	1.0266e-07
ENSMUSG00000041440	Gk5	0.1056	0.068373	0.064042	0.073573	0.06191	2.7944e-13	1.6503e-07	1.8683e-09	0.00018464	1.5335e-07	ENSMUSG00000042505	Sdhaf3	0.090418	0.070989	0.095436	0.056803	0.1012	9.4311e-11	2.2858e-07	4.1354e-10	0.00061315	7.9674e-10
ENSMUSG00000041444	Arhgap32	-0.14616	-0.065996	-0.11533	-0.14445	-0.05734	1.6443e-09	0.00020445	2.3245e-07	6.0514e-10	0.00037932	ENSMUSG00000042524	Sun2	-0.22561	-0.1145	-0.20718	-0.18394	-0.14612	3.39e-15	2.4538e-09	6.0314e-14	1.5278e-10	5.8751e-12
ENSMUSG00000041459	Tardbp	0.13905	0.07155	0.1178	0.032516	0.085613	7.3219e-16	3.9597e-05	6.6353e-17	0.16576	9.4569e-06	ENSMUSG00000042548	Asxl1	0.14694	0.17085	0.14619	0.26636	0.23007	1.5582e-12	4.193e-12	2.1468e-13	1.3499e-15	1.2396e-20
ENSMUSG00000041491	Cep78	0.15095	0.11361	0.15639	0.23333	0.12096	4.4156e-08	5.0429e-06	7.9067e-08	1.4361e-10	0.00010929	ENSMUSG00000042567	Nek10	0.082754	0.056533	0.11954	0.082665	0.083708	7.1515e-12	9.7427e-06	1.4119e-14	4.1146e-06	7.9779e-08
ENSMUSG00000041552	Ptchd1	-0.12895	-0.20977	-0.1084	-0.21834	-0.21038	8.0976e-13	3.0329e-19	2.4312e-13	7.0179e-08	9.4472e-16	ENSMUSG00000042590	Ipo11	0.088446	0.11049	0.090587	0.067306	0.076818	2.2978e-12	1.1028e-10	2.1912e-14	0.004413	1.6284e-06
ENSMUSG00000041565	L3mbtl4	-0.015496	-0.12213	0.0061369	-0.17425	-0.17254	0.034898	2.6036e-06	0.067542	1.9347e-07	3.3131e-08	ENSMUSG00000042599	Kdm7a	-0.16902	-0.17182	-0.13325	-0.084665	-0.12544	7.9047e-07	4.4708e-08	4.0061e-06	0.00041854	5.7564e-05
ENSMUSG00000041570	Camsap2	0.081221	0.10426	0.082635	0.020924	0.028109	4.0303e-13	1.9367e-12	2.41e-13	0.011028	0.00181	ENSMUSG00000042604	Kcna4	-0.21804	-0.13807	-0.19509	-0.14738	-0.17562	2.3515e-16	3.7245e-14	3.8381e-14	2.583e-05	1.7643e-16
ENSMUSG00000041592	Sdk2	-0.17381	-0.23458	-0.19693	-0.053595	-0.19477	1.1803e-16	3.006e-22	4.0132e-19	0.0016514	9.7879e-15	ENSMUSG00000042605	Atxn2	0.11704	0.095378	0.098356	0.074174	0.073753	6.7416e-11	1.8984e-06	3.2784e-10	0.0037347	0.00012629
ENSMUSG00000041607	Mbp	-0.1311	-0.10289	-0.10214	0.0058401	-0.058168	2.3671e-09	3.9341e-08	2.9715e-08	0.05084	0.0012782	ENSMUSG00000042616	Oscp1	0.08835	0.097508	0.11056	0.012331	0.089832	1.2024e-08	3.7045e-09	3.0015e-10	0.00048042	1.6654e-06
ENSMUSG00000041650	Pcca	0.19777	0.1676	0.19672	0.20377	0.22091	2.8714e-21	1.8244e-15	1.2704e-19	5.4087e-12	1.7852e-18	ENSMUSG00000042670	Immp1l	0.16089	0.14374	0.14551	0.12261	0.12347	4.6719e-07	2.5222e-07	4.4355e-06	8.1774e-05	1.5931e-06
ENSMUSG00000041654	Slc39a11	0.088027	0.098803	0.11084	0.064796	0.157	2.7424e-08	2.0151e-08	3.0568e-10	4.3249e-05	9.494e-14	ENSMUSG00000042671	Rgs8	-0.079064	-0.053587	-0.09319	-0.14522	-0.10401	1.0374e-06	8.1512e-05	1.0559e-08	3.5992e-07	6.2594e-05
ENSMUSG00000041658	Rragb	0.18106	0.11495	0.16423	0.1958	0.14903	3.7486e-16	4.8857e-11	6.7552e-16	6.104e-10	1.5215e-14	ENSMUSG00000042680	Garem1	-0.27883	-0.27214	-0.27101	-0.29596	-0.29618	6.0951e-16	3.1098e-18	2.3334e-13	4.8927e-10	8.4338e-11
ENSMUSG00000041670	Rims1	0.14081	0.072555	0.15717	0.16406	0.067944	1.9293e-10	7.9512e-06	6.6987e-11	7.6163e-14	1.1733e-05	ENSMUSG00000042682	Selenok	0.086583	0.10092	0.095903	0.095327	0.077393	0.0023116	2.1938e-05	0.00050173	0.0015705	0.0047304
ENSMUSG00000041702	Btbd7	0.15825	0.11618	0.13858	0.078497	0.1218	4.5476e-17	6.1244e-16	5.3896e-15	0.00011353	2.387e-08	ENSMUSG00000042684	Npl	-0.10778	-0.050992	-0.11851	-0.064443	-0.0891	6.9162e-13	5.4685e-06	1.8191e-15	0.0010924	1.6113e-06
ENSMUSG00000041729	Coro2b	-0.12885	-0.14697	-0.12321	-0.12955	-0.15375	1.4015e-09	4.7367e-12	4.236e-10	5.5793e-07	2.0303e-11	ENSMUSG00000042686	Jph1	-0.11191	-0.13474	-0.1294	-0.12218	-0.12497	4.4974e-12	4.8297e-12	1.9893e-13	2.1943e-06	7.8075e-09
ENSMUSG00000041757	Plekha6	-0.15223	-0.18327	-0.16457	-0.2512	-0.18076	3.0088e-10	1.0821e-10	1.4181e-11	3.0949e-09	1.0278e-13	ENSMUSG00000042700	Sipa1l1	-0.080444	-0.11757	-0.040676	-0.047008	-0.051355	6.0192e-09	7.4334e-12	2.9026e-05	0.0071559	3.2985e-06
ENSMUSG00000041762	Gpr155	-0.33343	-0.15328	-0.23702	-0.1704	-0.11619	9.2929e-17	2.8944e-11	3.5475e-12	1.0154e-09	5.7396e-08	ENSMUSG00000042742	Bmt2	0.14386	0.091773	0.1399	0.047917	0.15445	1.6684e-05	0.00014673	5.9411e-06	0.099618	4.5808e-09
ENSMUSG00000041765	Ubac2	0.12593	0.12978	0.13628	0.11563	0.12604	1.1772e-13	2.838e-15	4.6236e-15	4.5776e-05	4.5301e-10	ENSMUSG00000042744	Hectd4	0.080476	0.10961	0.07606	0.015092	0.10708	1.7752e-06	2.3317e-08	1.0546e-07	0.11167	1.5187e-10
ENSMUSG00000041771	Slc24a4	-0.50902	-0.39651	-0.40652	-0.2999	-0.35096	2.9084e-21	6.1244e-16	6.1456e-18	7.8426e-14	4.0034e-15	ENSMUSG00000042750	Bex2	0.19106	0.19698	0.20269	0.13999	0.17677	7.4156e-08	9.0156e-07	2.5346e-07	1.8163e-07	4.2846e-08
ENSMUSG00000041794	Myrip	-0.14328	-0.15471	-0.10624	-0.11776	-0.096089	2.6314e-17	2.7804e-15	1.2926e-14	3.8742e-05	9.3149e-13	ENSMUSG00000042766	Trim46	-0.18865	-0.15093	-0.18036	-0.098058	-0.14866	6.3707e-11	2.2244e-10	2.7009e-09	0.00021407	5.812e-09
ENSMUSG00000041817	Fam169a	0.22389	0.23231	0.21225	0.23826	0.26626	4.6639e-19	8.7057e-18	1.556e-19	2.0611e-09	5.9727e-19	ENSMUSG00000042807	Hecw2	-0.25002	-0.17996	-0.20229	-0.13873	-0.18178	1.16e-23	9.4579e-21	4.037e-20	1.6854e-07	1.8267e-12
ENSMUSG00000041836	Ptpre	-0.038717	-0.048795	0.0088649	-0.10736	-0.12213	0.0010775	0.0013399	0.00010997	3.2582e-05	1.2058e-06	ENSMUSG00000042834	Nrep	-0.11738	-0.13137	-0.11602	-0.057943	-0.096928	6.6932e-19	1.2124e-15	3.7695e-21	1.8661e-05	9.1322e-13
ENSMUSG00000041841	Rpl37	0.11368	0.080441	0.10583	0.069817	0.11075	1.0937e-05	0.00022205	5.1529e-05	0.0028867	1.109e-05	ENSMUSG00000042978	Sbk1	-0.10525	-0.10518	-0.12718	-0.11795	-0.12065	4.7922e-10	2.1763e-08	1.8641e-11	1.3534e-06	9.5536e-10
ENSMUSG00000041846	Ppp4r3a	0.12112	0.12564	0.11441	0.057229	0.090378	7.1598e-18	5.5366e-10	1.5416e-12	0.0022193	5.2937e-08	ENSMUSG00000043019	Edem3	0.15973	0.11028	0.1528	0.082633	0.15451	1.6803e-19	5.8392e-11	9.0699e-18	1.2578e-05	8.4947e-13
ENSMUSG00000041852	Tcf20	0.17883	0.18432	0.18575	0.16502	0.19151	8.0355e-16	4.297e-14	9.2775e-16	5.3378e-11	9.4024e-14	ENSMUSG00000043079	Synpo	-0.17751	-0.13869	-0.13096	-0.11978	-0.14595	7.1248e-10	3.1571e-08	6.8841e-10	7.318e-06	3.4083e-09
ENSMUSG00000041870	Ankrd13a	-0.1973	-0.11731	-0.19633	-0.030575	-0.18025	4.3307e-14	7.9805e-09	1.0122e-16	0.05331	3.9921e-14	ENSMUSG00000043153	Crppa	0.19781	0.1663	0.16139	0.20008	0.14187	1.191e-17	2.9226e-19	8.9904e-14	1.2046e-11	8.9782e-13
ENSMUSG00000041907	Gpr45	0.2445	0.089236	0.26621	0.048514	0.12503	1.1133e-17	3.0834e-07	7.8981e-21	0.00058459	5.3068e-10	ENSMUSG00000043154	Ppp2r3a	0.47313	0.39792	0.44869	0.29909	0.40849	5.521e-20	1.2253e-23	8.453e-23	1.1391e-14	2.0804e-19
ENSMUSG00000041915	Ammecr1l	0.12065	0.079979	0.084447	0.12936	0.076619	1.3666e-18	3.3689e-10	2.2475e-13	3.6721e-06	5.9529e-07	ENSMUSG00000043183	Simc1	0.16269	0.13977	0.16	0.076974	0.094554	2.5203e-16	1.2272e-14	2.1543e-15	0.0039466	1.2002e-09
ENSMUSG00000041920	Slc16a6	-0.11819	-0.046531	-0.12018	-0.01231	-0.05353	1.8216e-17	2.0655e-05	2.5574e-14	0.21384	8.0425e-06	ENSMUSG00000043207	Zmpste24	0.10476	0.079483	0.091858	0.0024746	0.056122	1.531e-13	1.5918e-10	9.2442e-15	0.1887	7.7349e-06
ENSMUSG00000041923	Nol4	0.19552	0.081854	0.19628	0.086033	0.13072	2.2034e-14	9.8982e-07	1.4817e-13	0.00026711	4.8057e-09	ENSMUSG00000043259	Fam13c	0.2154	0.18522	0.21855	0.17364	0.16875	9.7066e-15	3.994e-11	9.5577e-13	2.3199e-08	1.8016e-12
ENSMUSG00000041930	Fam222a	-0.11456	-0.070781	-0.11615	-0.011319	-0.052684	1.7616e-15	1.0685e-10	8.9954e-17	0.1762	1.3216e-05	ENSMUSG00000043388	Tmem130	0.16199	0.16159	0.17767	0.10434	0.17023	1.8669e-14	1.8953e-11	1.1671e-13	0.00084405	1.1261e-10
ENSMUSG00000041961	Znrf3	-0.1678	-0.25986	-0.13305	-0.20488	-0.15931	2.5371e-15	6.0692e-23	5.4491e-14	1.2094e-13	7.6352e-12	ENSMUSG00000043391	2510009E07Rik	-0.026267	-0.10682	-0.072946	-0.075957	-0.14185	0.1629	0.0039581	0.0066098	0.0065866	8.9526e-05
ENSMUSG00000041977	Arhgef11	0.24559	0.15877	0.25495	0.20171	0.15321	4.3647e-14	1.5832e-08	1.4719e-15	2.2999e-07	1.3884e-08	ENSMUSG00000043441	Gpr149	0.26615	0.14857	0.32487	0.0043987	0.30739	5.8456e-12	2.8344e-07	2.1054e-11	0.30802	1.9919e-13
ENSMUSG00000041986	Elmod1	-0.2628	-0.22636	-0.30827	-0.25275	-0.22943	3.2696e-11	2.5351e-09	6.5759e-14	2.147e-11	2.2842e-11	ENSMUSG00000043518	Rai2	0.11046	0.10383	0.10095	0.044878	0.074183	3.4578e-11	1.3831e-07	6.5989e-13	0.0015533	1.2329e-07
ENSMUSG00000041997	Tlk1	-0.19489	-0.087477	-0.10618	0.01282	-0.10411	2.4366e-19	4.1239e-05	8.6789e-10	0.034763	6.5129e-08	ENSMUSG00000043531	Sorcs1	-0.19536	-0.056141	-0.06794	-0.31469	-0.12804	7.6122e-09	0.0071513	0.014867	1.3411e-12	3.7559e-06
ENSMUSG00000042015	Wdr41	0.19767	0.16219	0.14908	0.20832	0.1502	3.6682e-20	1.8063e-12	4.6064e-16	8.041e-08	6.8414e-15	ENSMUSG00000043535	Setx	0.12538	0.13814	0.12864	0.072193	0.12035	3.6887e-08	8.2545e-16	2.8948e-09	0.0026908	1.7779e-09
ENSMUSG00000042043	Tbca	0.11677	0.10899	0.12388	0.17434	0.13196	8.3399e-16	8.4311e-11	4.9154e-18	1.2483e-09	4.357e-11	ENSMUSG00000043614	Vps37d	0.11288	0.084179	0.10312	0.034892	0.081356	1.3315e-09	3.624e-08	1.0051e-11	0.019794	4.7016e-08
ENSMUSG00000042050	Wdr60	0.17625	0.14897	0.18728	0.13569	0.17754	1.0461e-16	1.6222e-08	1.172e-15	1.7967e-07	6.1181e-15	ENSMUSG00000043635	Adamts3	-0.18353	-0.19349	-0.10692	-0.24531	-0.15004	4.0008e-18	7.2146e-20	1.6539e-13	9.8675e-11	2.2113e-15
ENSMUSG00000042064	Myo3b	-0.36945	-0.98915	-0.46616	-0.50217	-0.92035	1.9397e-21	5.7104e-38	8.6078e-22	4.2004e-16	1.2646e-36	ENSMUSG00000043671	Dpy19l3	-0.31658	-0.096238	-0.18183	-0.067682	-0.095819	1.4223e-09	0.00017614	3.9119e-05	0.00020539	3.0796e-05
ENSMUSG00000042082	Arsb	0.10525	0.10143	0.14126	0.16126	0.074867	1.4461e-07	3.3506e-06	1.8346e-12	9.0867e-07	0.00012272	ENSMUSG00000043733	Ptpn11	-0.083489	-0.071867	-0.088012	-0.048511	-0.11545	1.1707e-05	0.0002648	4.9644e-08	0.013873	3.1074e-09
ENSMUSG00000042097	Zfp239	-0.10409	-0.026868	-0.077456	-0.0078759	-0.012624	1.5093e-06	0.040443	7.8434e-06	0.038062	0.18885	ENSMUSG00000043857	Mgat5b	-0.24185	-0.17046	-0.24892	-0.15929	-0.16768	7.415e-16	7.8052e-14	4.8412e-17	2.5991e-07	2.2504e-14
ENSMUSG00000042099	Kank3	0.010726	-0.018185	-0.073478	-0.23498	-0.13897	0.080717	0.025991	5.972e-07	3.4806e-14	3.3558e-11	ENSMUSG00000043909	Trp53bp1	0.14743	0.18783	0.1743	0.13698	0.17326	5.2164e-17	3.4704e-16	2.7568e-16	1.1593e-06	6.0914e-13
ENSMUSG00000042121	Ssh1	0.14099	0.11905	0.12014	0.13307	0.13169	1.7638e-15	2.0405e-12	1.0015e-13	8.0659e-09	1.7836e-15	ENSMUSG00000043940	Wdfy3	0.22793	0.17805	0.23291	0.22352	0.21425	7.732e-23	1.0795e-18	4.1309e-22	1.7756e-15	1.623e-16
ENSMUSG00000042133	Ppig	0.20264	0.15192	0.17865	0.097939	0.14601	2.6087e-16	2.2104e-10	1.0888e-18	0.00038502	6.6448e-11	ENSMUSG00000043962	Thrap3	0.17694	0.148	0.16722	0.085362	0.12191	5.7232e-12	1.5217e-10	4.0719e-10	0.00065352	8.7953e-07
ENSMUSG00000042138	Msantd2	0.23021	0.1839	0.2225	0.1909	0.23638	2.3234e-22	4.8985e-15	1.0891e-20	2.6708e-08	6.8847e-17	ENSMUSG00000043987	Cep164	0.33888	0.29022	0.30983	0.32459	0.27007	9.9053e-21	8.8399e-18	1.7519e-21	2.7782e-15	2.9669e-16
ENSMUSG00000042156	Dzip1	0.17489	0.16867	0.21056	0.18279	0.16672	4.5614e-16	1.3548e-13	1.4832e-19	3.4061e-10	6.1247e-13	ENSMUSG00000043991	Pura	0.16721	0.14444	0.15097	0.10977	0.18798	5.7854e-06	3.0122e-05	3.7337e-05	0.00021236	1.7607e-07
ENSMUSG00000042182	Bend6	0.21252	0.16301	0.17541	0.069126	0.10518	4.0917e-15	2.3032e-11	1.0285e-12	0.003207	1.1464e-07	ENSMUSG00000044071	Tafa2	0.15069	0.18431	0.40558	0.19735	0.24431	5.7806e-11	1.9524e-07	9.0997e-17	7.8274e-10	1.3123e-16
ENSMUSG00000042207	Kdm5b	0.17646	0.1588	0.18784	0.14891	0.15365	3.2622e-18	8.1323e-18	7.6968e-20	2.7638e-07	1.0639e-11	ENSMUSG00000044072	Eml6	0.29328	0.23063	0.28493	0.27798	0.24345	1.6574e-25	2.1552e-19	1.2237e-24	7.4199e-15	5.267e-23
ENSMUSG00000042216	Sgsm1	0.12349	0.050221	0.12328	0.07913	0.09081	6.8637e-09	0.0027936	1.6273e-08	7.6828e-05	4.6915e-06	ENSMUSG00000044098	Rsbn1	0.10855	0.10043	0.092617	0.073836	0.090068	2.702e-10	4.3082e-07	1.1729e-09	0.0081199	5.4168e-05
ENSMUSG00000042256	Ptchd4	0.25188	0.44833	0.27888	0.29051	0.3684	6.4429e-11	8.1758e-20	5.2816e-13	2.0648e-08	4.7385e-18	ENSMUSG00000044117	Bmerb1	0.21929	0.1292	0.23566	0.14156	0.18134	2.865e-17	1.5247e-10	3.7016e-18	9.3449e-06	3.4293e-14
ENSMUSG00000042272	Sestd1	0.19297	0.20731	0.19224	0.29632	0.20809	3.2242e-14	2.1851e-15	6.7575e-18	1.5031e-14	3.4245e-15	ENSMUSG00000044150	Bclaf3	0.082139	0.10755	0.1146	0.0017872	0.07419	1.455e-10	6.2888e-09	7.8607e-14	0.070509	1.0363e-05
ENSMUSG00000042302	Ehbp1	0.29416	0.24604	0.31393	0.23522	0.24374	2.0661e-25	1.7718e-20	3.588e-23	1.0439e-10	9.9212e-19	ENSMUSG00000044167	Foxo1	-0.40279	-0.45109	-0.40393	-0.27771	-0.4054	4.9306e-15	1.8151e-17	9.1227e-17	4.7675e-12	1.3407e-17
ENSMUSG00000042303	Sgsm3	0.076241	0.040976	0.10366	0.024643	0.088262	2.2669e-06	0.0028668	1.1088e-08	0.011755	5.9256e-07	ENSMUSG00000044216	Kcnj4	-0.23535	-0.17719	-0.1864	-0.16777	-0.16673	3.3872e-12	4.8223e-16	1.1319e-14	2.899e-10	5.2114e-17
ENSMUSG00000042323	Pbrm1	0.18619	0.16466	0.17525	0.19859	0.16254	4.4761e-19	1.0778e-14	5.0162e-17	2.4022e-11	6.111e-11	ENSMUSG00000044229	Nxpe4	0.16916	0.24145	0.25129	0.17024	0.25734	5.2747e-09	5.0117e-15	1.2986e-14	1.0187e-05	5.5466e-14
ENSMUSG00000042331	Specc1	0.20637	0.12133	0.18831	0.25259	0.18355	1.2828e-16	2.5334e-10	9.6702e-17	5.8756e-10	1.0142e-18	ENSMUSG00000044288	Cnr1	-0.85337	-0.71837	-0.82515	-1.0457	-0.89104	1.237e-25	6.8291e-22	1.357e-24	3.4664e-29	6.1255e-24
ENSMUSG00000042348	Arl15	-0.10565	-0.045832	-0.073014	0.11996	-0.01573	3.4551e-09	0.00065992	9.0183e-07	7.0971e-08	0.23833	ENSMUSG00000044308	Ubr3	0.11624	0.13737	0.10222	0.067819	0.093242	7.4945e-13	5.998e-12	7.5986e-10	0.0018227	1.4559e-07
ENSMUSG00000042350	Arel1	-0.18957	-0.23736	-0.16877	-0.074708	-0.18998	3.7113e-14	4.7031e-16	1.4084e-14	0.0038234	1.4294e-16	ENSMUSG00000044340	Phlpp1	0.071758	0.060542	0.085196	0.083041	0.10775	1.6247e-07	2.9852e-06	1.3336e-11	0.0030542	8.5743e-09
ENSMUSG00000042359	Osbpl6	0.21528	0.1997	0.19386	0.18573	0.17072	8.0578e-16	4.2017e-19	3.9169e-15	9.8808e-10	1.3772e-13	ENSMUSG00000044349	Snhg11	0.33589	0.55323	0.32587	0.27151	0.5426	0.00029426	5.8737e-05	0.0016523	0.0050363	0.0052045
ENSMUSG00000042388	Dlgap3	-0.39919	-0.28224	-0.35198	-0.18909	-0.3243	6.1307e-20	5.8681e-20	6.7667e-19	1.1684e-15	1.0234e-17	ENSMUSG00000044365	Cxxc4	0.18838	0.13824	0.13198	0.097578	0.13961	7.0273e-12	5.3706e-11	3.6149e-10	1.9614e-05	1.8931e-09
ENSMUSG00000042410	Agps	0.15094	0.14001	0.14014	0.20424	0.13675	1.3258e-16	2.2636e-13	2.1606e-15	2.0092e-09	1.1871e-09	ENSMUSG00000044627	Swi5	0.085558	0.10685	0.084496	0.055635	0.082494	6.7878e-10	6.182e-10	2.1419e-09	0.001107	1.0417e-05
ENSMUSG00000042429	Adora1	-0.1808	-0.11473	-0.17623	-0.1122	-0.13078	8.2377e-19	5.4222e-12	2.3776e-19	1.5327e-05	1.2694e-12	ENSMUSG00000044629	Cnrip1	0.17765	0.13507	0.17817	0.11191	0.13999	1.6981e-10	7.7691e-09	5.1386e-10	2.8176e-07	7.6274e-10
ENSMUSG00000042446	Zmym4	0.28609	0.29898	0.29009	0.32592	0.30268	3.615e-25	3.2734e-27	5.792e-25	5.8695e-16	1.6373e-26	ENSMUSG00000044712	Slc38a6	0.15858	0.14301	0.13413	0.13007	0.15456	4.6929e-19	2.2647e-15	8.9918e-17	1.0445e-06	1.3107e-10
ENSMUSG00000042476	Abcb4	0.11573	0.025454	0.10474	0.059769	0.082791	3.0902e-11	0.0035712	1.724e-10	0.00457	2.9083e-07	ENSMUSG00000044783	Hjurp	0.10211	0.07749	0.11268	0.019097	0.095186	1.8932e-06	2.4047e-06	1.1986e-09	0.0018025	5.5882e-07
ENSMUSG00000042496	Prdm10	0.16565	0.13121	0.12523	0.17346	0.12402	8.7753e-13	1.2685e-10	3.901e-12	4.7373e-07	4.3181e-11	ENSMUSG00000044813	Shb	-0.29997	-0.14105	-0.29948	-0.077445	-0.15917	1.3398e-20	2.1925e-12	5.3114e-26	0.00036812	3.7667e-13
ENSMUSG00000042500	Ago4	-0.32251	-0.05183	-0.32902	-0.028797	-0.11688	3.7312e-19	0.00019751	1.6912e-16	0.12401	1.0266e-07	ENSMUSG00000044835	Ankrd45	0.21189	0.16343	0.20641	0.18451	0.15203	9.4033e-20	5.35e-14	7.5441e-19	4.2207e-10	5.3624e-12
ENSMUSG00000042505	Sdhaf3	0.090418	0.070989	0.095436	0.056803	0.1012	9.4311e-11	2.2858e-07	4.1354e-10	0.00061315	7.9674e-10	ENSMUSG00000045071	E130308A19Rik	0.19684	0.18346	0.20734	0.19822	0.2161	2.5879e-23	3.2308e-16	1.0286e-17	1.2994e-07	2.1408e-15
ENSMUSG00000042524	Sun2	-0.22561	-0.1145	-0.20718	-0.18394	-0.14612	3.39e-15	2.4538e-09	6.0314e-14	1.5278e-10	5.8751e-12	ENSMUSG00000045078	Rnf216	0.17379	0.14198	0.18486	0.19949	0.15843	2.0591e-18	4.6066e-17	3.762e-20	6.082e-09	7.2803e-14
ENSMUSG00000042548	Asxl1	0.14694	0.17085	0.14619	0.26636	0.23007	1.5582e-12	4.193e-12	2.1468e-13	1.3499e-15	1.2396e-20	ENSMUSG00000045083	Lingo2	0.10449	0.072652	0.16165	0.30859	0.13071	3.2025e-11	0.00069368	0.0004268	1.5875e-06	0.0009012
ENSMUSG00000042567	Nek10	0.082754	0.056533	0.11954	0.082665	0.083708	7.1515e-12	9.7427e-06	1.4119e-14	4.1146e-06	7.9779e-08	ENSMUSG00000045095	Magi1	0.31804	0.26975	0.28572	0.33536	0.3104	9.2799e-23	2.4535e-17	6.1342e-21	1.2113e-17	7.032e-19
ENSMUSG00000042581	Thsd7b	-0.0069924	-0.058608	0.084144	0.20796	0.14704	0.16076	8.0287e-05	1.2355e-06	3.8877e-07	3.1974e-09	ENSMUSG00000045098	Kmt5b	0.25417	0.22388	0.24515	0.26077	0.22016	4.0327e-25	1.9497e-17	1.6384e-22	8.3658e-11	9.6055e-20
ENSMUSG00000042590	Ipo11	0.088446	0.11049	0.090587	0.067306	0.076818	2.2978e-12	1.1028e-10	2.1912e-14	0.004413	1.6284e-06	ENSMUSG00000045103	Dmd	0.39465	0.44771	0.32572	0.47567	0.42226	1.008e-19	2.0374e-19	1.4093e-19	3.9289e-22	7.8341e-25
ENSMUSG00000042599	Kdm7a	-0.16902	-0.17182	-0.13325	-0.084665	-0.12544	7.9047e-07	4.4708e-08	4.0061e-06	0.00041854	5.7564e-05	ENSMUSG00000045201	Lrrc3b	-0.17995	-0.10766	-0.15322	0.039351	-0.046623	3.2825e-10	1.7961e-05	3.0775e-09	0.019172	0.0097869
ENSMUSG00000042604	Kcna4	-0.21804	-0.13807	-0.19509	-0.14738	-0.17562	2.3515e-16	3.7245e-14	3.8381e-14	2.583e-05	1.7643e-16	ENSMUSG00000045205	Dpy19l4	0.093622	0.13576	0.11203	0.2	0.15345	1.4637e-09	1.3351e-10	1.3996e-11	2.3674e-07	1.7296e-11
ENSMUSG00000042605	Atxn2	0.11704	0.095378	0.098356	0.074174	0.073753	6.7416e-11	1.8984e-06	3.2784e-10	0.0037347	0.00012629	ENSMUSG00000045210	Vcpip1	0.14239	0.10236	0.12585	0.17305	0.15715	4.9655e-17	1.3512e-11	1.756e-14	3.574e-10	8.3557e-15
ENSMUSG00000042616	Oscp1	0.08835	0.097508	0.11056	0.012331	0.089832	1.2024e-08	3.7045e-09	3.0015e-10	0.00048042	1.6654e-06	ENSMUSG00000045215	Asxl3	0.24394	0.15205	0.1771	0.073738	0.12226	7.3453e-17	1.7224e-13	1.2652e-11	0.00094994	7.3985e-07
ENSMUSG00000042670	Immp1l	0.16089	0.14374	0.14551	0.12261	0.12347	4.6719e-07	2.5222e-07	4.4355e-06	8.1774e-05	1.5931e-06	ENSMUSG00000045287	Rtn4rl1	-0.14743	-0.12648	-0.13871	-0.15061	-0.078191	1.6766e-09	1.5537e-08	1.5789e-12	1.1243e-06	3.2704e-06
ENSMUSG00000042671	Rgs8	-0.079064	-0.053587	-0.09319	-0.14522	-0.10401	1.0374e-06	8.1512e-05	1.0559e-08	3.5992e-07	6.2594e-05	ENSMUSG00000045404	Kcnk13	-0.010859	-0.11214	-0.0032885	-0.017309	-0.010254	0.035625	5.7665e-08	0.3327	0.22786	0.17616
ENSMUSG00000042680	Garem1	-0.27883	-0.27214	-0.27101	-0.29596	-0.29618	6.0951e-16	3.1098e-18	2.3334e-13	4.8927e-10	8.4338e-11	ENSMUSG00000045441	Gprin3	-0.41793	-0.41608	-0.52065	-0.7549	-0.53808	6.9879e-21	6.5065e-20	9.4973e-22	7.6632e-30	2.135e-21
ENSMUSG00000042682	Selenok	0.086583	0.10092	0.095903	0.095327	0.077393	0.0023116	2.1938e-05	0.00050173	0.0015705	0.0047304	ENSMUSG00000045573	Penk	-0.39691	-0.34795	-0.94621	-0.68286	-0.863	1.3712e-18	1.6699e-16	3.7217e-30	6.242e-25	1.1479e-19
ENSMUSG00000042684	Npl	-0.10778	-0.050992	-0.11851	-0.064443	-0.0891	6.9162e-13	5.4685e-06	1.8191e-15	0.0010924	1.6113e-06	ENSMUSG00000045576	St7l	0.096564	0.11916	0.079227	0.076876	0.063242	6.2149e-13	7.6982e-11	4.4812e-08	0.00023909	1.0816e-06
ENSMUSG00000042686	Jph1	-0.11191	-0.13474	-0.1294	-0.12218	-0.12497	4.4974e-12	4.8297e-12	1.9893e-13	2.1943e-06	7.8075e-09	ENSMUSG00000045594	Glb1	0.12186	0.099916	0.13584	0.084871	0.10336	1.0713e-12	7.3073e-09	2.7281e-15	0.00045307	8.5743e-08
ENSMUSG00000042700	Sipa1l1	-0.080444	-0.11757	-0.040676	-0.047008	-0.051355	6.0192e-09	7.4334e-12	2.9026e-05	0.0071559	3.2985e-06	ENSMUSG00000045624	Esf1	0.11296	0.062407	0.108	0.068224	0.09753	3.4278e-11	4.1054e-05	6.7951e-11	0.0015732	2.4721e-06
ENSMUSG00000042742	Bmt2	0.14386	0.091773	0.1399	0.047917	0.15445	1.6684e-05	0.00014673	5.9411e-06	0.099618	4.5808e-09	ENSMUSG00000045658	Pid1	0.56739	0.58934	0.44768	0.56318	0.45089	2.0514e-26	1.3013e-25	9.0458e-23	1.562e-24	6.2428e-21
ENSMUSG00000042744	Hectd4	0.080476	0.10961	0.07606	0.015092	0.10708	1.7752e-06	2.3317e-08	1.0546e-07	0.11167	1.5187e-10	ENSMUSG00000045763	Basp1	0.27215	0.18267	0.21009	0.16352	0.15205	1.374e-11	1.4986e-08	3.8823e-09	0.00018029	1.6102e-06
ENSMUSG00000042750	Bex2	0.19106	0.19698	0.20269	0.13999	0.17677	7.4156e-08	9.0156e-07	2.5346e-07	1.8163e-07	4.2846e-08	ENSMUSG00000045776	Lrtm1	-0.4533	-0.40813	-0.40205	-0.057906	-0.32624	1.3123e-07	2.0211e-07	7.6251e-07	0.018443	6.472e-06
ENSMUSG00000042766	Trim46	-0.18865	-0.15093	-0.18036	-0.098058	-0.14866	6.3707e-11	2.2244e-10	2.7009e-09	0.00021407	5.812e-09	ENSMUSG00000045962	Wnk1	0.11987	0.18122	0.092751	0.17033	0.19177	1.1532e-12	7.9457e-15	6.5643e-09	2.3389e-10	1.5411e-16
ENSMUSG00000042807	Hecw2	-0.25002	-0.17996	-0.20229	-0.13873	-0.18178	1.16e-23	9.4579e-21	4.037e-20	1.6854e-07	1.8267e-12	ENSMUSG00000045967	Gpr158	-0.20454	-0.18175	-0.3022	-0.56852	-0.3952	1.7186e-16	3.615e-22	7.8666e-20	3.2929e-34	9.7256e-31
ENSMUSG00000042834	Nrep	-0.11738	-0.13137	-0.11602	-0.057943	-0.096928	6.6932e-19	1.2124e-15	3.7695e-21	1.8661e-05	9.1322e-13	ENSMUSG00000045968	Teddm2	0.070009	0.10519	0.085351	0.045937	0.088478	7.093e-11	8.9301e-16	1.9004e-10	0.0015445	3.4492e-11
ENSMUSG00000042978	Sbk1	-0.10525	-0.10518	-0.12718	-0.11795	-0.12065	4.7922e-10	2.1763e-08	1.8641e-11	1.3534e-06	9.5536e-10	ENSMUSG00000045973	Slc25a51	0.10719	0.047405	0.11481	0.086787	0.10146	2.4012e-14	0.0001235	1.9071e-12	7.2095e-05	6.1629e-07
ENSMUSG00000043019	Edem3	0.15973	0.11028	0.1528	0.082633	0.15451	1.6803e-19	5.8392e-11	9.0699e-18	1.2578e-05	8.4947e-13	ENSMUSG00000045975	C2cd2	-0.47068	-0.35259	-0.36922	-0.33261	-0.28154	5.6228e-17	1.5786e-15	5.1323e-14	1.4565e-11	2.1536e-10
ENSMUSG00000043079	Synpo	-0.17751	-0.13869	-0.13096	-0.11978	-0.14595	7.1248e-10	3.1571e-08	6.8841e-10	7.318e-06	3.4083e-09	ENSMUSG00000045983	Eif4g1	0.18512	0.16495	0.17743	0.26111	0.1425	4.3319e-18	3.2611e-13	7.805e-15	2.3232e-11	2.7279e-14
ENSMUSG00000043153	Crppa	0.19781	0.1663	0.16139	0.20008	0.14187	1.191e-17	2.9226e-19	8.9904e-14	1.2046e-11	8.9782e-13	ENSMUSG00000045991	Onecut2	0.0046193	0.067702	0.13862	0.17994	0.29887	0.35138	0.0062651	3.4197e-11	2.5346e-10	1.1644e-17
ENSMUSG00000043154	Ppp2r3a	0.47313	0.39792	0.44869	0.29909	0.40849	5.521e-20	1.2253e-23	8.453e-23	1.1391e-14	2.0804e-19	ENSMUSG00000046020	Pofut1	0.12102	0.057721	0.12065	0.095412	0.1244	2.1841e-12	0.0011046	2.7038e-10	1.2691e-07	5.4121e-13
ENSMUSG00000043183	Simc1	0.16269	0.13977	0.16	0.076974	0.094554	2.5203e-16	1.2272e-14	2.1543e-15	0.0039466	1.2002e-09	ENSMUSG00000046027	Stard5	0.034038	0.012769	0.055911	-0.0025461	0.10697	0.0056613	0.038463	0.00059951	0.23023	6.8521e-09
ENSMUSG00000043207	Zmpste24	0.10476	0.079483	0.091858	0.0024746	0.056122	1.531e-13	1.5918e-10	9.2442e-15	0.1887	7.7349e-06	ENSMUSG00000046096	Mosmo	0.11371	0.085682	0.11208	0.10499	0.061709	5.4162e-12	2.0804e-07	3.5889e-13	1.0114e-05	9.1301e-05
ENSMUSG00000043259	Fam13c	0.2154	0.18522	0.21855	0.17364	0.16875	9.7066e-15	3.994e-11	9.5577e-13	2.3199e-08	1.8016e-12	ENSMUSG00000046101	Mcmdc2	-0.11065	-0.099603	-0.10887	-0.043163	-0.06411	5.411e-13	3.9228e-12	1.1902e-14	0.0016514	3.5336e-05
ENSMUSG00000043289	Mei4	-0.063472	0.13611	-0.076084	0.23107	0.13537	0.079537	7.9734e-08	0.029792	8.2711e-09	6.8925e-07	ENSMUSG00000046138	9930021J03Rik	0.1305	0.14373	0.14969	0.21419	0.15828	1.1922e-17	1.1272e-11	1.5598e-16	1.9813e-11	1.3364e-14
ENSMUSG00000043388	Tmem130	0.16199	0.16159	0.17767	0.10434	0.17023	1.8669e-14	1.8953e-11	1.1671e-13	0.00084405	1.1261e-10	ENSMUSG00000046169	Adamts6	0.31367	0.06909	0.31333	0.17314	0.083145	6.872e-16	0.0045001	4.174e-18	1.7967e-07	0.013584
ENSMUSG00000043391	2510009E07Rik	-0.026267	-0.10682	-0.072946	-0.075957	-0.14185	0.1629	0.0039581	0.0066098	0.0065866	8.9526e-05	ENSMUSG00000046182	Gsg1l	-0.9342	-0.69551	-0.855	-0.54974	-0.63824	5.4246e-30	5.0371e-30	8.0683e-28	3.6203e-26	2.6874e-27
ENSMUSG00000043441	Gpr149	0.26615	0.14857	0.32487	0.0043987	0.30739	5.8456e-12	2.8344e-07	2.1054e-11	0.30802	1.9919e-13	ENSMUSG00000046201	Scaf8	0.16051	0.14965	0.14539	0.14067	0.17632	5.1564e-19	4.3434e-14	2.2509e-17	3.34e-11	1.1999e-15
ENSMUSG00000043518	Rai2	0.11046	0.10383	0.10095	0.044878	0.074183	3.4578e-11	1.3831e-07	6.5989e-13	0.0015533	1.2329e-07	ENSMUSG00000046230	Vps13a	0.17564	0.14875	0.19747	0.2984	0.13356	2.679e-19	7.023e-10	3.3863e-18	2.1829e-16	1.0383e-10
ENSMUSG00000043531	Sorcs1	-0.19536	-0.056141	-0.06794	-0.31469	-0.12804	7.6122e-09	0.0071513	0.014867	1.3411e-12	3.7559e-06	ENSMUSG00000046329	Slc25a23	-0.12221	-0.053381	-0.10408	0.011309	-0.019112	1.0152e-05	0.00065544	1.8563e-05	0.059603	0.20961
ENSMUSG00000043535	Setx	0.12538	0.13814	0.12864	0.072193	0.12035	3.6887e-08	8.2545e-16	2.8948e-09	0.0026908	1.7779e-09	ENSMUSG00000046330	Rpl37a	0.13387	0.13881	0.13837	0.10431	0.15575	2.5525e-06	2.3499e-06	7.7123e-07	0.0005005	5.0395e-07
ENSMUSG00000043614	Vps37d	0.11288	0.084179	0.10312	0.034892	0.081356	1.3315e-09	3.624e-08	1.0051e-11	0.019794	4.7016e-08	ENSMUSG00000046351	Zfp322a	0.14612	0.10346	0.15654	0.08634	0.086018	8.2547e-18	1.3335e-13	1.1176e-20	5.6991e-05	9.6523e-10
ENSMUSG00000043635	Adamts3	-0.18353	-0.19349	-0.10692	-0.24531	-0.15004	4.0008e-18	7.2146e-20	1.6539e-13	9.8675e-11	2.2113e-15	ENSMUSG00000046432	Bex3	0.10682	0.079202	0.10684	0.037681	0.086026	4.8515e-06	5.3443e-05	3.0758e-06	0.0080314	6.0246e-05
ENSMUSG00000043671	Dpy19l3	-0.31658	-0.096238	-0.18183	-0.067682	-0.095819	1.4223e-09	0.00017614	3.9119e-05	0.00020539	3.0796e-05	ENSMUSG00000046442	Ppm1e	0.084864	0.25276	0.058996	0.43691	0.12885	1.0416e-09	3.281e-22	6.3181e-08	4.9165e-16	7.4727e-14
ENSMUSG00000043733	Ptpn11	-0.083489	-0.071867	-0.088012	-0.048511	-0.11545	1.1707e-05	0.0002648	4.9644e-08	0.013873	3.1074e-09	ENSMUSG00000046447	Camk2n1	-0.4033	-0.25756	-0.32446	-0.18037	-0.22175	5.4398e-16	1.4037e-14	8.5582e-14	3.4559e-08	3.5861e-13
ENSMUSG00000043857	Mgat5b	-0.24185	-0.17046	-0.24892	-0.15929	-0.16768	7.415e-16	7.8052e-14	4.8412e-17	2.5991e-07	2.2504e-14	ENSMUSG00000046449	Nexmif	0.28137	0.22146	0.26458	0.15148	0.21614	2.0506e-20	5.4662e-17	7.5262e-23	2.7715e-06	9.74e-17
ENSMUSG00000043909	Trp53bp1	0.14743	0.18783	0.1743	0.13698	0.17326	5.2164e-17	3.4704e-16	2.7568e-16	1.1593e-06	6.0914e-13	ENSMUSG00000046480	Scn4b	-0.81321	-0.72095	-0.77874	-0.60479	-0.72606	8.4773e-19	7.3502e-21	9.7508e-20	1.8429e-22	9.7568e-22
ENSMUSG00000043940	Wdfy3	0.22793	0.17805	0.23291	0.22352	0.21425	7.732e-23	1.0795e-18	4.1309e-22	1.7756e-15	1.623e-16	ENSMUSG00000046519	Golph3l	0.10929	0.11207	0.10399	0.034796	0.10466	2.9091e-14	1.7425e-11	3.2094e-14	0.014343	6.3241e-08
ENSMUSG00000043962	Thrap3	0.17694	0.148	0.16722	0.085362	0.12191	5.7232e-12	1.5217e-10	4.0719e-10	0.00065352	8.7953e-07	ENSMUSG00000046532	Ar	0.08122	0.10444	0.114	0.081162	0.058198	1.4397e-06	2.8147e-10	4.6537e-12	5.3566e-05	0.00048432
ENSMUSG00000043987	Cep164	0.33888	0.29022	0.30983	0.32459	0.27007	9.9053e-21	8.8399e-18	1.7519e-21	2.7782e-15	2.9669e-16	ENSMUSG00000046709	Mapk10	0.23375	0.28502	0.23349	0.13771	0.26672	1.1124e-12	6.3116e-16	9.5416e-13	1.562e-05	3.8533e-17
ENSMUSG00000043991	Pura	0.16721	0.14444	0.15097	0.10977	0.18798	5.7854e-06	3.0122e-05	3.7337e-05	0.00021236	1.7607e-07	ENSMUSG00000046844	Vat1l	-0.14929	-0.13907	-0.17755	0.076565	-0.10988	9.0207e-06	2.2428e-06	1.0533e-06	0.0075058	1.0461e-05
ENSMUSG00000044071	Tafa2	0.15069	0.18431	0.40558	0.19735	0.24431	5.7806e-11	1.9524e-07	9.0997e-17	7.8274e-10	1.3123e-16	ENSMUSG00000046876	Atxn1	-0.25024	-0.18268	-0.2444	-0.17287	-0.19065	1.2337e-20	1.6891e-16	2.4028e-21	1.1092e-13	8.5971e-21
ENSMUSG00000044072	Eml6	0.29328	0.23063	0.28493	0.27798	0.24345	1.6574e-25	2.1552e-19	1.2237e-24	7.4199e-15	5.267e-23	ENSMUSG00000046922	Gpr6	-0.049089	-0.04465	-0.18971	-0.18006	-0.18563	1.5752e-09	1.0732e-06	8.7826e-10	1.1215e-08	3.5332e-09
ENSMUSG00000044098	Rsbn1	0.10855	0.10043	0.092617	0.073836	0.090068	2.702e-10	4.3082e-07	1.1729e-09	0.0081199	5.4168e-05	ENSMUSG00000046982	Tshz1	0.052128	0.060342	0.10271	-0.053333	0.021876	1.3005e-06	1.9768e-07	9.2489e-13	0.056715	0.004621
ENSMUSG00000044117	Bmerb1	0.21929	0.1292	0.23566	0.14156	0.18134	2.865e-17	1.5247e-10	3.7016e-18	9.3449e-06	3.4293e-14	ENSMUSG00000046985	Tapt1	0.15873	0.13711	0.13707	0.1917	0.1659	2.7368e-20	1.6889e-14	1.3458e-18	3.3589e-12	4.9695e-15
ENSMUSG00000044150	Bclaf3	0.082139	0.10755	0.1146	0.0017872	0.07419	1.455e-10	6.2888e-09	7.8607e-14	0.070509	1.0363e-05	ENSMUSG00000047022	Mipol1	0.2044	0.14872	0.18077	0.20335	0.15657	3.2731e-18	1.6595e-11	1.2176e-14	6.7049e-11	1.2059e-10
ENSMUSG00000044167	Foxo1	-0.40279	-0.45109	-0.40393	-0.27771	-0.4054	4.9306e-15	1.8151e-17	9.1227e-17	4.7675e-12	1.3407e-17	ENSMUSG00000047141	Zfp654	0.18202	0.16942	0.20749	0.19075	0.16252	4.8283e-15	2.7483e-16	5.1134e-20	2.407e-08	2.4593e-17
ENSMUSG00000044216	Kcnj4	-0.23535	-0.17719	-0.1864	-0.16777	-0.16673	3.3872e-12	4.8223e-16	1.1319e-14	2.899e-10	5.2114e-17	ENSMUSG00000047155	Cyp4x1	0.19542	0.16999	0.19629	0.075397	0.20419	1.5559e-15	4.3282e-14	1.2874e-14	4.3677e-06	1.626e-19
ENSMUSG00000044229	Nxpe4	0.16916	0.24145	0.25129	0.17024	0.25734	5.2747e-09	5.0117e-15	1.2986e-14	1.0187e-05	5.5466e-14	ENSMUSG00000047187	Rab2a	0.10774	0.06979	0.12061	0.10333	0.11762	1.4796e-07	1.196e-05	3.1573e-09	0.00097683	1.0487e-07
ENSMUSG00000044288	Cnr1	-0.85337	-0.71837	-0.82515	-1.0457	-0.89104	1.237e-25	6.8291e-22	1.357e-24	3.4664e-29	6.1255e-24	ENSMUSG00000047193	Dync2h1	0.16571	0.14517	0.19179	0.19551	0.22758	1.5164e-14	3.5819e-10	4.8105e-15	2.402e-10	5.9738e-17
ENSMUSG00000044308	Ubr3	0.11624	0.13737	0.10222	0.067819	0.093242	7.4945e-13	5.998e-12	7.5986e-10	0.0018227	1.4559e-07	ENSMUSG00000047213	Ythdf3	0.10228	0.087277	0.097889	0.065491	0.077892	3.1578e-14	8.5633e-05	2.2441e-12	0.013134	9.8255e-06
ENSMUSG00000044340	Phlpp1	0.071758	0.060542	0.085196	0.083041	0.10775	1.6247e-07	2.9852e-06	1.3336e-11	0.0030542	8.5743e-09	ENSMUSG00000047215	Rpl9	0.14306	0.15256	0.12793	0.14327	0.15537	0.0001124	3.4898e-06	0.00014003	2.4389e-06	3.0698e-07
ENSMUSG00000044349	Snhg11	0.33589	0.55323	0.32587	0.27151	0.5426	0.00029426	5.8737e-05	0.0016523	0.0050363	0.0052045	ENSMUSG00000047221	Fam185a	0.13095	0.088269	0.11849	0.052472	0.099606	1.0299e-20	2.1905e-10	1.4172e-15	0.0031578	3.8812e-12
ENSMUSG00000044365	Cxxc4	0.18838	0.13824	0.13198	0.097578	0.13961	7.0273e-12	5.3706e-11	3.6149e-10	1.9614e-05	1.8931e-09	ENSMUSG00000047261	Gap43	0.25022	0.14427	0.21747	0.07265	0.052279	1.4409e-11	7.9805e-09	7.4444e-12	0.011341	0.0082515
ENSMUSG00000044499	Hs3st5	0.10966	0.061303	0.11735	0.22825	-0.0016826	1.8716e-09	0.00078755	8.7451e-08	1.6693e-05	0.32287	ENSMUSG00000047368	Abhd17b	0.13865	0.14255	0.15489	0.11119	0.11503	1.3317e-09	4.2443e-08	4.3165e-09	1.0724e-06	2.3007e-07
ENSMUSG00000044627	Swi5	0.085558	0.10685	0.084496	0.055635	0.082494	6.7878e-10	6.182e-10	2.1419e-09	0.001107	1.0417e-05	ENSMUSG00000047412	Zbtb44	0.089264	0.096663	0.091309	0.08598	0.11031	3.3932e-11	5.1599e-06	4.2733e-09	0.0030988	4.2704e-10
ENSMUSG00000044629	Cnrip1	0.17765	0.13507	0.17817	0.11191	0.13999	1.6981e-10	7.7691e-09	5.1386e-10	2.8176e-07	7.6274e-10	ENSMUSG00000047414	Flrt2	0.069068	0.092809	0.096864	-0.018055	0.10115	4.1667e-08	1.1925e-08	9.3044e-09	0.1877	1.5822e-07
ENSMUSG00000044712	Slc38a6	0.15858	0.14301	0.13413	0.13007	0.15456	4.6929e-19	2.2647e-15	8.9918e-17	1.0445e-06	1.3107e-10	ENSMUSG00000047466	8030462N17Rik	-0.13917	-0.13438	-0.12313	-0.034746	-0.13251	6.5633e-17	2.8135e-15	6.6589e-14	0.0075768	2.1308e-10
ENSMUSG00000044783	Hjurp	0.10211	0.07749	0.11268	0.019097	0.095186	1.8932e-06	2.4047e-06	1.1986e-09	0.0018025	5.5882e-07	ENSMUSG00000047495	Dlgap2	-0.19422	-0.16147	-0.14083	-0.1783	-0.1411	4.9609e-11	5.9272e-09	1.4849e-07	6.8214e-14	4.9398e-09
ENSMUSG00000044813	Shb	-0.29997	-0.14105	-0.29948	-0.077445	-0.15917	1.3398e-20	2.1925e-12	5.3114e-26	0.00036812	3.7667e-13	ENSMUSG00000047539	Fbxo28	0.15879	0.13517	0.14534	0.043462	0.1255	6.4342e-13	5.2068e-10	2.0606e-11	0.00032163	2.1337e-10
ENSMUSG00000044835	Ankrd45	0.21189	0.16343	0.20641	0.18451	0.15203	9.4033e-20	5.35e-14	7.5441e-19	4.2207e-10	5.3624e-12	ENSMUSG00000047675	Rps8	0.12577	0.15563	0.14542	0.20089	0.14008	0.00014982	1.9503e-05	4.7789e-05	4.9932e-06	2.8374e-05
ENSMUSG00000045038	Prkce	-0.035463	-0.11523	0.0077504	-0.048338	-0.071658	0.023646	2.7773e-07	0.55293	0.037254	0.00073658	ENSMUSG00000047712	Ust	0.099975	0.11664	0.17545	0.18059	0.15172	1.0231e-08	9.8555e-07	1.2271e-13	4.5166e-11	5.1524e-08
ENSMUSG00000045071	E130308A19Rik	0.19684	0.18346	0.20734	0.19822	0.2161	2.5879e-23	3.2308e-16	1.0286e-17	1.2994e-07	2.1408e-15	ENSMUSG00000047714	Ppp1r2	-0.07603	-0.18508	-0.047278	-0.12049	-0.098124	0.00016246	7.1403e-08	0.02752	0.00063611	0.0037036
ENSMUSG00000045078	Rnf216	0.17379	0.14198	0.18486	0.19949	0.15843	2.0591e-18	4.6066e-17	3.762e-20	6.082e-09	7.2803e-14	ENSMUSG00000047747	Rnf150	-0.039366	-0.16176	-0.11226	-0.33355	-0.23626	0.00022264	8.7816e-17	3.5477e-07	6.3598e-16	2.8415e-14
ENSMUSG00000045083	Lingo2	0.10449	0.072652	0.16165	0.30859	0.13071	3.2025e-11	0.00069368	0.0004268	1.5875e-06	0.0009012	ENSMUSG00000047787	Flrt1	0.11177	0.099765	0.10776	0.026881	0.057035	4.4347e-11	1.4717e-08	1.1986e-11	0.040778	0.00012402
ENSMUSG00000045095	Magi1	0.31804	0.26975	0.28572	0.33536	0.3104	9.2799e-23	2.4535e-17	6.1342e-21	1.2113e-17	7.032e-19	ENSMUSG00000047789	Slc38a9	0.14864	0.13325	0.1435	0.20301	0.20538	1.0034e-07	7.1066e-09	9.5602e-08	6.879e-10	2.7293e-14
ENSMUSG00000045098	Kmt5b	0.25417	0.22388	0.24515	0.26077	0.22016	4.0327e-25	1.9497e-17	1.6384e-22	8.3658e-11	9.6055e-20	ENSMUSG00000047804	Akap10	0.10418	0.051466	0.095234	0.0078105	0.10778	6.2118e-14	4.2483e-05	6.9898e-10	0.17163	1.0476e-13
ENSMUSG00000045103	Dmd	0.39465	0.44771	0.32572	0.47567	0.42226	1.008e-19	2.0374e-19	1.4093e-19	3.9289e-22	7.8341e-25	ENSMUSG00000047842	Diras2	-0.15839	-0.13367	-0.098142	-0.2225	-0.11485	9.6146e-21	3.0895e-09	6.4273e-09	6.9834e-13	7.6352e-12
ENSMUSG00000045201	Lrrc3b	-0.17995	-0.10766	-0.15322	0.039351	-0.046623	3.2825e-10	1.7961e-05	3.0775e-09	0.019172	0.0097869	ENSMUSG00000047879	Usp14	0.11096	0.12067	0.1285	0.12463	0.095282	1.8862e-06	4.0407e-07	4.094e-08	2.8363e-05	5.9327e-07
ENSMUSG00000045205	Dpy19l4	0.093622	0.13576	0.11203	0.2	0.15345	1.4637e-09	1.3351e-10	1.3996e-11	2.3674e-07	1.7296e-11	ENSMUSG00000047888	Tnrc6b	0.28593	0.22377	0.29645	0.14368	0.25937	5.6884e-21	1.0531e-16	1.1784e-21	1.1826e-07	4.897e-19
ENSMUSG00000045210	Vcpip1	0.14239	0.10236	0.12585	0.17305	0.15715	4.9655e-17	1.3512e-11	1.756e-14	3.574e-10	8.3557e-15	ENSMUSG00000047921	Trappc9	0.20629	0.1907	0.21277	0.2235	0.18203	6.3305e-19	2.6688e-15	6.3106e-20	2.3963e-10	1.4412e-12
ENSMUSG00000045215	Asxl3	0.24394	0.15205	0.1771	0.073738	0.12226	7.3453e-17	1.7224e-13	1.2652e-11	0.00094994	7.3985e-07	ENSMUSG00000048000	Gigyf2	0.23968	0.23592	0.24192	0.24009	0.23115	5.3601e-24	1.1428e-17	9.0572e-22	3.1907e-13	1.301e-16
ENSMUSG00000045287	Rtn4rl1	-0.14743	-0.12648	-0.13871	-0.15061	-0.078191	1.6766e-09	1.5537e-08	1.5789e-12	1.1243e-06	3.2704e-06	ENSMUSG00000048004	Tmem196	0.036132	0.0087164	0.13051	0.09101	0.052953	8.6774e-11	0.02619	1.959e-11	0.00073479	0.00057443
ENSMUSG00000045404	Kcnk13	-0.010859	-0.11214	-0.0032885	-0.017309	-0.010254	0.035625	5.7665e-08	0.3327	0.22786	0.17616	ENSMUSG00000048038	Ccdc187	-0.36691	-0.27993	-0.21286	-0.30276	-0.21055	7.2633e-27	3.014e-21	1.2244e-22	3.2553e-17	5.5439e-18
ENSMUSG00000045441	Gprin3	-0.41793	-0.41608	-0.52065	-0.7549	-0.53808	6.9879e-21	6.5065e-20	9.4973e-22	7.6632e-30	2.135e-21	ENSMUSG00000048118	Arid4a	0.13724	0.10482	0.12137	0.096236	0.12624	2.0083e-10	9.3469e-08	1.309e-09	0.0014332	1.1464e-07
ENSMUSG00000045573	Penk	-0.39691	-0.34795	-0.94621	-0.68286	-0.863	1.3712e-18	1.6699e-16	3.7217e-30	6.242e-25	1.1479e-19	ENSMUSG00000048240	Gng7	-0.43185	-0.36709	-0.4471	-0.31839	-0.36749	4.7815e-19	5.3822e-19	2.8675e-20	4.9601e-19	2.6426e-16
ENSMUSG00000045576	St7l	0.096564	0.11916	0.079227	0.076876	0.063242	6.2149e-13	7.6982e-11	4.4812e-08	0.00023909	1.0816e-06	ENSMUSG00000048251	Bcl11b	-0.41342	-0.29564	-0.40068	-0.33784	-0.29135	9.4902e-23	5.8681e-20	2.8117e-23	2.7197e-15	4.0755e-19
ENSMUSG00000045594	Glb1	0.12186	0.099916	0.13584	0.084871	0.10336	1.0713e-12	7.3073e-09	2.7281e-15	0.00045307	8.5743e-08	ENSMUSG00000048264	Dip2c	0.16538	0.13681	0.15955	0.079933	0.071373	9.6592e-16	1.9176e-13	3.1306e-14	1.2421e-07	1.7312e-07
ENSMUSG00000045624	Esf1	0.11296	0.062407	0.108	0.068224	0.09753	3.4278e-11	4.1054e-05	6.7951e-11	0.0015732	2.4721e-06	ENSMUSG00000048285	Frmd6	-0.03839	-0.026329	-0.10786	-0.0092471	-0.076386	0.12297	0.17286	0.00039388	0.20781	0.006934
ENSMUSG00000045658	Pid1	0.56739	0.58934	0.44768	0.56318	0.45089	2.0514e-26	1.3013e-25	9.0458e-23	1.562e-24	6.2428e-21	ENSMUSG00000048330	Ric3	0.10547	0.080261	0.096434	0.11314	0.10342	2.3316e-10	1.0104e-06	3.8643e-11	4.9025e-07	4.8343e-08
ENSMUSG00000045763	Basp1	0.27215	0.18267	0.21009	0.16352	0.15205	1.374e-11	1.4986e-08	3.8823e-09	0.00018029	1.6102e-06	ENSMUSG00000048410	Zfp407	0.12407	0.12899	0.13338	0.13887	0.12855	4.0155e-10	9.6191e-10	2.2269e-11	2.8122e-06	1.1562e-08
ENSMUSG00000045776	Lrtm1	-0.4533	-0.40813	-0.40205	-0.057906	-0.32624	1.3123e-07	2.0211e-07	7.6251e-07	0.018443	6.472e-06	ENSMUSG00000048458	Inka2	-0.38613	-0.29408	-0.295	-0.171	-0.25747	1.5677e-17	2.3708e-13	1.0994e-17	2.1799e-08	5.9442e-14
ENSMUSG00000045962	Wnk1	0.11987	0.18122	0.092751	0.17033	0.19177	1.1532e-12	7.9457e-15	6.5643e-09	2.3389e-10	1.5411e-16	ENSMUSG00000048490	Nrip1	-0.037498	-0.1097	-0.030267	-0.02509	-0.077698	0.0051238	4.8496e-07	0.0026166	0.12271	5.7442e-06
ENSMUSG00000045967	Gpr158	-0.20454	-0.18175	-0.3022	-0.56852	-0.3952	1.7186e-16	3.615e-22	7.8666e-20	3.2929e-34	9.7256e-31	ENSMUSG00000048602	Morc2b	-0.095696	-0.094067	-0.086671	-0.024004	-0.11111	3.0279e-07	3.4126e-10	1.4123e-07	0.14967	3.6506e-08
ENSMUSG00000045968	Teddm2	0.070009	0.10519	0.085351	0.045937	0.088478	7.093e-11	8.9301e-16	1.9004e-10	0.0015445	3.4492e-11	ENSMUSG00000048661	Lemd3	0.13011	0.11479	0.12489	0.0033855	0.08033	1.5946e-07	9.609e-08	6.3796e-08	0.25079	2.6236e-05
ENSMUSG00000045973	Slc25a51	0.10719	0.047405	0.11481	0.086787	0.10146	2.4012e-14	0.0001235	1.9071e-12	7.2095e-05	6.1629e-07	ENSMUSG00000048720	Tbc1d12	0.17463	0.16615	0.17193	0.19255	0.16163	3.1367e-14	6.2094e-10	6.1441e-13	4.4966e-11	4.7868e-15
ENSMUSG00000045975	C2cd2	-0.47068	-0.35259	-0.36922	-0.33261	-0.28154	5.6228e-17	1.5786e-15	5.1323e-14	1.4565e-11	2.1536e-10	ENSMUSG00000048721	Fndc9	-0.23067	-0.12862	-0.21764	-0.10083	-0.14001	2.1616e-13	5.6513e-08	5.1307e-12	6.8003e-05	3.8918e-07
ENSMUSG00000045983	Eif4g1	0.18512	0.16495	0.17743	0.26111	0.1425	4.3319e-18	3.2611e-13	7.805e-15	2.3232e-11	2.7279e-14	ENSMUSG00000048799	Cep120	0.14584	0.12077	0.13166	0.097064	0.10567	2.3778e-18	3.5505e-11	4.011e-12	0.00012946	6.435e-10
ENSMUSG00000045991	Onecut2	0.0046193	0.067702	0.13862	0.17994	0.29887	0.35138	0.0062651	3.4197e-11	2.5346e-10	1.1644e-17	ENSMUSG00000048834	Vstm2a	0.11812	0.12847	0.16908	0.13822	0.18469	3.3306e-11	5.4811e-06	2.1402e-11	4.1479e-06	3.5574e-11
ENSMUSG00000046020	Pofut1	0.12102	0.057721	0.12065	0.095412	0.1244	2.1841e-12	0.0011046	2.7038e-10	1.2691e-07	5.4121e-13	ENSMUSG00000048874	Phf3	0.16494	0.14982	0.17742	0.19099	0.13838	1.1764e-15	6.3567e-12	2.1676e-17	7.1407e-11	4.8146e-12
ENSMUSG00000046027	Stard5	0.034038	0.012769	0.055911	-0.0025461	0.10697	0.0056613	0.038463	0.00059951	0.23023	6.8521e-09	ENSMUSG00000048911	Rnf24	0.10665	0.073888	0.11629	0.11577	0.083091	3.4961e-09	1.5454e-06	8.942e-16	1.3757e-06	9.8691e-07
ENSMUSG00000046096	Mosmo	0.11371	0.085682	0.11208	0.10499	0.061709	5.4162e-12	2.0804e-07	3.5889e-13	1.0114e-05	9.1301e-05	ENSMUSG00000048915	Efna5	0.26776	0.50609	0.27157	0.42273	0.42911	2.7839e-17	4.6922e-26	4.4015e-17	8.4252e-11	8.798e-22
ENSMUSG00000046101	Mcmdc2	-0.11065	-0.099603	-0.10887	-0.043163	-0.06411	5.411e-13	3.9228e-12	1.1902e-14	0.0016514	3.5336e-05	ENSMUSG00000049044	Rapgef4	-0.13846	-0.04863	-0.064975	-0.061113	-0.083524	3.924e-11	8.2582e-05	1.819e-05	0.029168	1.9782e-11
ENSMUSG00000046138	9930021J03Rik	0.1305	0.14373	0.14969	0.21419	0.15828	1.1922e-17	1.1272e-11	1.5598e-16	1.9813e-11	1.3364e-14	ENSMUSG00000049092	Gpr137c	0.1543	0.20577	0.15174	0.25845	0.16199	7.8867e-10	8.683e-14	4.4837e-10	2.3397e-09	2.6162e-11
ENSMUSG00000046159	Chrm3	-0.017527	-0.019088	0.007116	0.23278	-0.16632	0.014703	0.0064593	0.042425	1.3668e-05	8.5382e-05	ENSMUSG00000049100	Pcdh10	0.3273	0.23432	0.27004	0.22159	0.24488	4.3137e-18	9.0931e-13	5.7997e-15	1.5389e-10	3.1464e-15
ENSMUSG00000046168	Kcnrg	-0.015344	0.12882	-0.0036447	0.0051333	-0.0071086	0.1613	1.6222e-08	0.16396	0.032394	0.1346	ENSMUSG00000049106	Dcaf5	0.11039	0.14179	0.11296	0.088275	0.12356	1.4203e-14	8.7938e-12	1.052e-14	5.9295e-07	1.1007e-08
ENSMUSG00000046169	Adamts6	0.31367	0.06909	0.31333	0.17314	0.083145	6.872e-16	0.0045001	4.174e-18	1.7967e-07	0.013584	ENSMUSG00000049119	Fam110b	-0.24119	-0.1731	-0.26742	-0.16387	-0.17404	4.1796e-21	9.137e-14	5.6898e-24	2.7801e-12	6.5132e-13
ENSMUSG00000046182	Gsg1l	-0.9342	-0.69551	-0.855	-0.54974	-0.63824	5.4246e-30	5.0371e-30	8.0683e-28	3.6203e-26	2.6874e-27	ENSMUSG00000049160	Tex50	0.12211	0.10023	0.087231	0.13136	0.088978	2.1076e-05	9.168e-05	0.00043698	1.2701e-08	0.00027277
ENSMUSG00000046201	Scaf8	0.16051	0.14965	0.14539	0.14067	0.17632	5.1564e-19	4.3434e-14	2.2509e-17	3.34e-11	1.1999e-15	ENSMUSG00000049184	Purg	0.18907	0.15446	0.18124	0.13239	0.11658	7.1643e-16	2.7061e-10	7.9443e-20	9.3466e-05	9.2283e-09
ENSMUSG00000046230	Vps13a	0.17564	0.14875	0.19747	0.2984	0.13356	2.679e-19	7.023e-10	3.3863e-18	2.1829e-16	1.0383e-10	ENSMUSG00000049225	Pdp1	-0.19836	-0.06352	-0.23927	-0.015057	-0.060806	4.2737e-11	2.5098e-06	5.8704e-13	0.06784	2.3199e-06
ENSMUSG00000046329	Slc25a23	-0.12221	-0.053381	-0.10408	0.011309	-0.019112	1.0152e-05	0.00065544	1.8563e-05	0.059603	0.20961	ENSMUSG00000049281	Scn3b	0.17832	0.094655	0.12638	0.059085	0.12024	3.2969e-11	1.5182e-05	2.5982e-09	0.009157	2.0576e-07
ENSMUSG00000046330	Rpl37a	0.13387	0.13881	0.13837	0.10431	0.15575	2.5525e-06	2.3499e-06	7.7123e-07	0.0005005	5.0395e-07	ENSMUSG00000049303	Syt12	-0.18127	-0.11698	-0.13773	-0.064891	-0.1214	1.0898e-19	4.2039e-13	3.8903e-17	9.0372e-05	1.5719e-11
ENSMUSG00000046351	Zfp322a	0.14612	0.10346	0.15654	0.08634	0.086018	8.2547e-18	1.3335e-13	1.1176e-20	5.6991e-05	9.6523e-10	ENSMUSG00000049336	Tenm2	0.076276	0.074339	0.084847	0.22509	0.10634	0.0013445	0.0024953	0.00016175	7.1407e-11	0.00011883
ENSMUSG00000046432	Bex3	0.10682	0.079202	0.10684	0.037681	0.086026	4.8515e-06	5.3443e-05	3.0758e-06	0.0080314	6.0246e-05	ENSMUSG00000049470	Aff4	0.10472	0.11392	0.080815	0.16269	0.096133	0.00030234	2.3682e-05	0.0009679	1.011e-08	0.00013378
ENSMUSG00000046442	Ppm1e	0.084864	0.25276	0.058996	0.43691	0.12885	1.0416e-09	3.281e-22	6.3181e-08	4.9165e-16	7.4727e-14	ENSMUSG00000049511	Htr1b	-0.10608	-0.051866	-0.11613	-0.018068	-0.069679	4.0763e-09	6.7661e-09	7.7298e-13	0.054056	7.7324e-08
ENSMUSG00000046447	Camk2n1	-0.4033	-0.25756	-0.32446	-0.18037	-0.22175	5.4398e-16	1.4037e-14	8.5582e-14	3.4559e-08	3.5861e-13	ENSMUSG00000049517	Rps23	0.097457	0.11066	0.10339	0.14721	0.097259	7.6276e-05	6.2516e-05	2.3819e-07	7.4068e-09	6.695e-06
ENSMUSG00000046449	Nexmif	0.28137	0.22146	0.26458	0.15148	0.21614	2.0506e-20	5.4662e-17	7.5262e-23	2.7715e-06	9.74e-17	ENSMUSG00000049550	Clip1	0.16241	0.099664	0.15112	0.10661	0.12395	1.7495e-12	2.5098e-06	7.4621e-12	3.9423e-07	6.0149e-06
ENSMUSG00000046480	Scn4b	-0.81321	-0.72095	-0.77874	-0.60479	-0.72606	8.4773e-19	7.3502e-21	9.7508e-20	1.8429e-22	9.7568e-22	ENSMUSG00000049556	Lingo1	-0.031879	-0.11233	-0.038636	-0.041227	-0.064113	0.00031925	7.1785e-10	0.00029854	0.0081903	3.7966e-05
ENSMUSG00000046519	Golph3l	0.10929	0.11207	0.10399	0.034796	0.10466	2.9091e-14	1.7425e-11	3.2094e-14	0.014343	6.3241e-08	ENSMUSG00000049583	Grm5	-0.29565	-0.2538	-0.3091	-0.11546	-0.29173	5.0199e-24	5.3984e-22	1.5904e-23	3.2399e-07	3.3638e-24
ENSMUSG00000046532	Ar	0.08122	0.10444	0.114	0.081162	0.058198	1.4397e-06	2.8147e-10	4.6537e-12	5.3566e-05	0.00048432	ENSMUSG00000049606	Zfp644	0.13405	0.11538	0.13237	0.20858	0.1111	1.6021e-07	6.3033e-06	1.0004e-07	5.4285e-09	6.9092e-07
ENSMUSG00000046709	Mapk10	0.23375	0.28502	0.23349	0.13771	0.26672	1.1124e-12	6.3116e-16	9.5416e-13	1.562e-05	3.8533e-17	ENSMUSG00000049624	Slc17a5	0.1777	0.12703	0.16095	0.15652	0.18541	4.4657e-15	1.3336e-09	1.2138e-13	1.9546e-07	1.8598e-16
ENSMUSG00000046844	Vat1l	-0.14929	-0.13907	-0.17755	0.076565	-0.10988	9.0207e-06	2.2428e-06	1.0533e-06	0.0075058	1.0461e-05	ENSMUSG00000049658	Bdp1	0.12121	0.10192	0.11952	0.1486	0.13743	3.4566e-16	5.177e-09	5.1158e-16	5.7437e-06	1.8401e-11
ENSMUSG00000046876	Atxn1	-0.25024	-0.18268	-0.2444	-0.17287	-0.19065	1.2337e-20	1.6891e-16	2.4028e-21	1.1092e-13	8.5971e-21	ENSMUSG00000049659	Aftph	0.10385	0.11763	0.089086	0.043267	0.11634	3.5266e-11	1.9739e-08	6.0074e-08	0.09694	1.1265e-07
ENSMUSG00000046922	Gpr6	-0.049089	-0.04465	-0.18971	-0.18006	-0.18563	1.5752e-09	1.0732e-06	8.7826e-10	1.1215e-08	3.5332e-09	ENSMUSG00000049680	Urgcp	0.14153	0.11175	0.13077	0.11964	0.13247	1.9296e-09	1.3749e-05	1.0031e-10	9.0333e-05	2.0861e-11
ENSMUSG00000046982	Tshz1	0.052128	0.060342	0.10271	-0.053333	0.021876	1.3005e-06	1.9768e-07	9.2489e-13	0.056715	0.004621	ENSMUSG00000049799	Lrrc19	0.13772	0.076876	0.10622	0.1268	0.11997	1.0428e-07	4.694e-05	8.0794e-06	4.7293e-09	4.0459e-07
ENSMUSG00000046985	Tapt1	0.15873	0.13711	0.13707	0.1917	0.1659	2.7368e-20	1.6889e-14	1.3458e-18	3.3589e-12	4.9695e-15	ENSMUSG00000049800	Sertad2	-0.16884	-0.091562	-0.16971	-0.10119	-0.14375	9.8386e-19	2.7034e-09	7.964e-21	0.00013797	6.5462e-18
ENSMUSG00000047022	Mipol1	0.2044	0.14872	0.18077	0.20335	0.15657	3.2731e-18	1.6595e-11	1.2176e-14	6.7049e-11	1.2059e-10	ENSMUSG00000049807	Arhgap23	0.15727	0.14678	0.16659	0.10507	0.1177	3.3125e-11	4.1766e-10	1.7155e-11	0.00024639	4.3168e-07
ENSMUSG00000047141	Zfp654	0.18202	0.16942	0.20749	0.19075	0.16252	4.8283e-15	2.7483e-16	5.1134e-20	2.407e-08	2.4593e-17	ENSMUSG00000049878	Rlf	0.094921	0.096974	0.10329	0.089987	0.071051	1.1303e-08	1.2954e-07	1.4535e-10	9.3134e-05	4.8256e-06
ENSMUSG00000047155	Cyp4x1	0.19542	0.16999	0.19629	0.075397	0.20419	1.5559e-15	4.3282e-14	1.2874e-14	4.3677e-06	1.626e-19	ENSMUSG00000049928	Glp2r	-0.31937	-0.21526	-0.28845	-0.21871	-0.19284	4.93e-12	8.2697e-12	1.115e-10	5.038e-09	1.5657e-07
ENSMUSG00000047187	Rab2a	0.10774	0.06979	0.12061	0.10333	0.11762	1.4796e-07	1.196e-05	3.1573e-09	0.00097683	1.0487e-07	ENSMUSG00000050079	Rspry1	0.09142	0.10183	0.11142	0.091671	0.16475	1.9531e-09	5.9302e-06	4.9616e-10	0.00073602	1.4949e-13
ENSMUSG00000047193	Dync2h1	0.16571	0.14517	0.19179	0.19551	0.22758	1.5164e-14	3.5819e-10	4.8105e-15	2.402e-10	5.9738e-17	ENSMUSG00000050199	Lgr4	0.18686	0.1526	0.17352	0.17124	0.15923	5.8887e-15	8.0589e-12	7.8026e-15	4.3507e-10	1.4947e-11
ENSMUSG00000047213	Ythdf3	0.10228	0.087277	0.097889	0.065491	0.077892	3.1578e-14	8.5633e-05	2.2441e-12	0.013134	9.8255e-06	ENSMUSG00000050315	Synpo2	-0.29929	-0.22681	-0.26749	-0.24832	-0.34987	5.5007e-11	3.1671e-16	3.6484e-08	1.2174e-12	8.3823e-14
ENSMUSG00000047215	Rpl9	0.14306	0.15256	0.12793	0.14327	0.15537	0.0001124	3.4898e-06	0.00014003	2.4389e-06	3.0698e-07	ENSMUSG00000050321	Neto1	-0.23866	-0.37839	-0.22186	-0.6623	-0.39683	3.6775e-12	2.4747e-19	1.0278e-10	1.3324e-31	7.455e-18
ENSMUSG00000047221	Fam185a	0.13095	0.088269	0.11849	0.052472	0.099606	1.0299e-20	2.1905e-10	1.4172e-15	0.0031578	3.8812e-12	ENSMUSG00000050549	Fam241a	-0.02312	-0.12279	-0.064514	-0.0050277	-0.11909	0.058304	3.2507e-06	2.1127e-05	0.39519	1.6754e-06
ENSMUSG00000047261	Gap43	0.25022	0.14427	0.21747	0.07265	0.052279	1.4409e-11	7.9805e-09	7.4444e-12	0.011341	0.0082515	ENSMUSG00000050556	Kcnb1	-0.15354	-0.12117	-0.13058	-0.10471	-0.13712	2.0948e-10	5.8688e-13	4.5533e-09	6.3138e-06	1.3087e-14
ENSMUSG00000047368	Abhd17b	0.13865	0.14255	0.15489	0.11119	0.11503	1.3317e-09	4.2443e-08	4.3165e-09	1.0724e-06	2.3007e-07	ENSMUSG00000050600	Zfp831	-0.048954	-0.06336	-0.080983	-0.10711	-0.11025	4.1706e-06	5.7577e-06	2.4871e-09	0.00031739	1.0497e-11
ENSMUSG00000047412	Zbtb44	0.089264	0.096663	0.091309	0.08598	0.11031	3.3932e-11	5.1599e-06	4.2733e-09	0.0030988	4.2704e-10	ENSMUSG00000050640	Tmem150c	0.17858	0.10293	0.12994	0.049784	0.098105	1.5983e-16	5.2024e-09	2.0737e-14	0.021509	1.1563e-09
ENSMUSG00000047414	Flrt2	0.069068	0.092809	0.096864	-0.018055	0.10115	4.1667e-08	1.1925e-08	9.3044e-09	0.1877	1.5822e-07	ENSMUSG00000050711	Scg2	0.17236	0.14095	0.15376	0.028788	0.13311	4.9043e-06	0.00061057	1.5653e-08	0.2424	0.00045284
ENSMUSG00000047466	8030462N17Rik	-0.13917	-0.13438	-0.12313	-0.034746	-0.13251	6.5633e-17	2.8135e-15	6.6589e-14	0.0075768	2.1308e-10	ENSMUSG00000050730	Arhgap42	0.23538	0.14349	0.24735	0.1102	0.17965	2.5847e-24	1.8537e-16	6.7258e-20	1.3461e-05	2.2326e-15
ENSMUSG00000047495	Dlgap2	-0.19422	-0.16147	-0.14083	-0.1783	-0.1411	4.9609e-11	5.9272e-09	1.4849e-07	6.8214e-14	4.9398e-09	ENSMUSG00000050751	Pgbd5	-0.17666	-0.13623	-0.17387	-0.10549	-0.062172	7.5926e-18	3.5387e-11	7.576e-17	5.4263e-05	6.621e-06
ENSMUSG00000047539	Fbxo28	0.15879	0.13517	0.14534	0.043462	0.1255	6.4342e-13	5.2068e-10	2.0606e-11	0.00032163	2.1337e-10	ENSMUSG00000050783	Htr1f	0.050393	0.030437	0.16933	0.085307	0.043514	0.010011	0.087311	1.6558e-07	2.3669e-06	0.0039775
ENSMUSG00000047675	Rps8	0.12577	0.15563	0.14542	0.20089	0.14008	0.00014982	1.9503e-05	4.7789e-05	4.9932e-06	2.8374e-05	ENSMUSG00000050965	Prkca	0.034831	0.07193	0.16273	0.23037	0.10474	0.10534	0.00047014	2.5589e-12	1.3997e-11	8.085e-08
ENSMUSG00000047712	Ust	0.099975	0.11664	0.17545	0.18059	0.15172	1.0231e-08	9.8555e-07	1.2271e-13	4.5166e-11	5.1524e-08	ENSMUSG00000050967	Creg2	-0.16225	-0.18855	-0.12962	-0.075936	-0.11729	9.1943e-16	2.0526e-17	1.0267e-15	3.3587e-06	2.2301e-16
ENSMUSG00000047714	Ppp1r2	-0.07603	-0.18508	-0.047278	-0.12049	-0.098124	0.00016246	7.1403e-08	0.02752	0.00063611	0.0037036	ENSMUSG00000051065	Mb21d2	0.15433	0.087712	0.1393	0.14763	0.12246	7.9634e-16	9.6994e-08	3.3842e-11	6.647e-05	4.607e-08
ENSMUSG00000047747	Rnf150	-0.039366	-0.16176	-0.11226	-0.33355	-0.23626	0.00022264	8.7816e-17	3.5477e-07	6.3598e-16	2.8415e-14	ENSMUSG00000051111	Sv2c	-0.37757	-0.22424	-0.29262	-0.36875	-0.25115	6.6627e-18	3.1589e-16	3.7216e-14	8.0134e-15	2.6584e-20
ENSMUSG00000047787	Flrt1	0.11177	0.099765	0.10776	0.026881	0.057035	4.4347e-11	1.4717e-08	1.1986e-11	0.040778	0.00012402	ENSMUSG00000051149	Adnp	0.19176	0.19679	0.19678	0.20461	0.17863	6.3304e-16	1.4542e-19	1.756e-14	7.9171e-10	3.7943e-14
ENSMUSG00000047789	Slc38a9	0.14864	0.13325	0.1435	0.20301	0.20538	1.0034e-07	7.1066e-09	9.5602e-08	6.879e-10	2.7293e-14	ENSMUSG00000051177	Plcb1	-0.31874	-0.31216	-0.28022	-0.42002	-0.37317	2.145e-18	5.8055e-22	2.322e-17	6.4162e-27	4.9789e-22
ENSMUSG00000047804	Akap10	0.10418	0.051466	0.095234	0.0078105	0.10778	6.2118e-14	4.2483e-05	6.9898e-10	0.17163	1.0476e-13	ENSMUSG00000051236	Msrb3	0.28336	0.23015	0.26354	0.11697	0.21311	7.0947e-27	6.1993e-22	1.078e-22	1.0009e-07	6.3106e-15
ENSMUSG00000047842	Diras2	-0.15839	-0.13367	-0.098142	-0.2225	-0.11485	9.6146e-21	3.0895e-09	6.4273e-09	6.9834e-13	7.6352e-12	ENSMUSG00000051285	Pcmtd1	-0.20197	-0.15582	-0.19842	-0.037444	-0.1197	1.8615e-15	3.3405e-17	2.0255e-18	0.044283	2.5223e-07
ENSMUSG00000047879	Usp14	0.11096	0.12067	0.1285	0.12463	0.095282	1.8862e-06	4.0407e-07	4.094e-08	2.8363e-05	5.9327e-07	ENSMUSG00000051331	Cacna1c	-0.19834	-0.34332	-0.1726	-0.36481	-0.26283	5.3717e-08	4.3235e-17	4.8227e-07	1.2939e-17	2.2434e-10
ENSMUSG00000047888	Tnrc6b	0.28593	0.22377	0.29645	0.14368	0.25937	5.6884e-21	1.0531e-16	1.1784e-21	1.1826e-07	4.897e-19	ENSMUSG00000051335	Gfod1	-0.21345	-0.17939	-0.1651	-0.19422	-0.070756	1.4327e-12	6.8804e-13	9.2613e-12	1.5285e-05	3.2203e-05
ENSMUSG00000047921	Trappc9	0.20629	0.1907	0.21277	0.2235	0.18203	6.3305e-19	2.6688e-15	6.3106e-20	2.3963e-10	1.4412e-12	ENSMUSG00000051339	2900026A02Rik	-0.16391	-0.1511	-0.15169	-0.064997	-0.14786	1.0824e-15	8.1696e-14	5.0894e-16	0.0022913	2.5208e-12
ENSMUSG00000048000	Gigyf2	0.23968	0.23592	0.24192	0.24009	0.23115	5.3601e-24	1.1428e-17	9.0572e-22	3.1907e-13	1.301e-16	ENSMUSG00000051344	Plekhm3	0.14184	0.14257	0.116	0.10721	0.15531	1.3836e-16	4.0246e-12	1.0214e-12	9.0936e-06	1.8674e-10
ENSMUSG00000048004	Tmem196	0.036132	0.0087164	0.13051	0.09101	0.052953	8.6774e-11	0.02619	1.959e-11	0.00073479	0.00057443	ENSMUSG00000051351	Zfp46	-0.10472	-0.080052	-0.05983	-0.071571	-0.067566	6.3767e-07	4.9352e-05	0.00033523	0.00010954	0.00064241
ENSMUSG00000048038	Ccdc187	-0.36691	-0.27993	-0.21286	-0.30276	-0.21055	7.2633e-27	3.014e-21	1.2244e-22	3.2553e-17	5.5439e-18	ENSMUSG00000051355	Commd1	0.10243	0.093505	0.099466	0.097252	0.094452	2.1023e-09	3.288e-07	1.1079e-10	1.0973e-07	1.6894e-08
ENSMUSG00000048118	Arid4a	0.13724	0.10482	0.12137	0.096236	0.12624	2.0083e-10	9.3469e-08	1.309e-09	0.0014332	1.1464e-07	ENSMUSG00000051359	Ncald	0.1142	0.038887	0.095527	0.018331	0.030743	2.9961e-17	3.119e-07	9.3702e-16	0.067799	0.00026589
ENSMUSG00000048240	Gng7	-0.43185	-0.36709	-0.4471	-0.31839	-0.36749	4.7815e-19	5.3822e-19	2.8675e-20	4.9601e-19	2.6426e-16	ENSMUSG00000051379	Flrt3	-0.084662	-0.11343	-0.076326	-0.00096472	-0.076046	0.00014579	7.1083e-07	2.1858e-05	0.048495	0.0028097
ENSMUSG00000048251	Bcl11b	-0.41342	-0.29564	-0.40068	-0.33784	-0.29135	9.4902e-23	5.8681e-20	2.8117e-23	2.7197e-15	4.0755e-19	ENSMUSG00000051391	Ywhag	0.17353	0.12912	0.14503	0.21516	0.11676	7.7537e-07	6.2007e-06	1.5307e-06	1.2865e-06	5.1341e-05
ENSMUSG00000048264	Dip2c	0.16538	0.13681	0.15955	0.079933	0.071373	9.6592e-16	1.9176e-13	3.1306e-14	1.2421e-07	1.7312e-07	ENSMUSG00000051401	Kctd16	-0.082785	-0.1317	-0.095577	-0.32255	-0.16193	3.1656e-07	1.6248e-10	7.984e-10	1.1094e-15	1.2944e-12
ENSMUSG00000048285	Frmd6	-0.03839	-0.026329	-0.10786	-0.0092471	-0.076386	0.12297	0.17286	0.00039388	0.20781	0.006934	ENSMUSG00000051451	Crebzf	0.19002	0.11965	0.17398	0.253	0.22549	5.85e-10	1.0735e-06	2.6173e-09	1.8109e-11	3.2983e-14
ENSMUSG00000048330	Ric3	0.10547	0.080261	0.096434	0.11314	0.10342	2.3316e-10	1.0104e-06	3.8643e-11	4.9025e-07	4.8343e-08	ENSMUSG00000051527	Usp29	0.29815	0.17952	0.26629	0.14965	0.14976	2.1211e-11	1.2032e-06	1.7502e-12	8.2201e-05	1.7804e-05
ENSMUSG00000048410	Zfp407	0.12407	0.12899	0.13338	0.13887	0.12855	4.0155e-10	9.6191e-10	2.2269e-11	2.8122e-06	1.1562e-08	ENSMUSG00000051650	B3gnt2	-0.32223	-0.1783	-0.3294	-0.26772	-0.29461	2.0101e-17	2.3434e-18	1.425e-18	1.7933e-13	1.3346e-23
ENSMUSG00000048458	Inka2	-0.38613	-0.29408	-0.295	-0.171	-0.25747	1.5677e-17	2.3708e-13	1.0994e-17	2.1799e-08	5.9442e-14	ENSMUSG00000051721	Wdcp	0.11768	0.082058	0.10555	0.063566	0.06995	5.8389e-14	6.292e-07	4.5526e-14	0.001723	8.0655e-09
ENSMUSG00000048490	Nrip1	-0.037498	-0.1097	-0.030267	-0.02509	-0.077698	0.0051238	4.8496e-07	0.0026166	0.12271	5.7442e-06	ENSMUSG00000051736	Fam229b	0.078228	0.12818	0.060599	0.065642	0.097904	0.0001578	1.4526e-08	0.00081272	5.0045e-06	1.2698e-07
ENSMUSG00000048602	Morc2b	-0.095696	-0.094067	-0.086671	-0.024004	-0.11111	3.0279e-07	3.4126e-10	1.4123e-07	0.14967	3.6506e-08	ENSMUSG00000051853	Arf3	-0.14109	-0.093142	-0.11318	-0.093845	-0.10994	6.016e-14	1.466e-08	3.2321e-12	1.3394e-05	1.8575e-09
ENSMUSG00000048661	Lemd3	0.13011	0.11479	0.12489	0.0033855	0.08033	1.5946e-07	9.609e-08	6.3796e-08	0.25079	2.6236e-05	ENSMUSG00000051855	Mest	-0.021781	-0.08488	-0.064444	-0.097604	-0.10795	0.012634	9.8383e-05	0.00020534	0.0037453	6.0813e-08
ENSMUSG00000048720	Tbc1d12	0.17463	0.16615	0.17193	0.19255	0.16163	3.1367e-14	6.2094e-10	6.1441e-13	4.4966e-11	4.7868e-15	ENSMUSG00000051950	B3glct	0.073268	0.05791	0.069981	0.10194	0.10445	2.4334e-09	0.00022891	6.6794e-07	9.0577e-05	1.5369e-09
ENSMUSG00000048721	Fndc9	-0.23067	-0.12862	-0.21764	-0.10083	-0.14001	2.1616e-13	5.6513e-08	5.1307e-12	6.8003e-05	3.8918e-07	ENSMUSG00000051951	Xkr4	0.19387	0.13614	0.2136	0.22009	0.18302	2.6786e-12	3.3146e-09	5.427e-15	1.2668e-10	2.8419e-14
ENSMUSG00000048799	Cep120	0.14584	0.12077	0.13166	0.097064	0.10567	2.3778e-18	3.5505e-11	4.011e-12	0.00012946	6.435e-10	ENSMUSG00000052105	Mtcl1	-0.34931	-0.26229	-0.341	-0.2345	-0.2999	2.311e-11	4.0388e-07	6.2492e-12	1.8496e-10	4.3324e-10
ENSMUSG00000048834	Vstm2a	0.11812	0.12847	0.16908	0.13822	0.18469	3.3306e-11	5.4811e-06	2.1402e-11	4.1479e-06	3.5574e-11	ENSMUSG00000052133	Sema5b	-0.081818	-0.29087	-0.029023	-0.43525	-0.37758	1.6389e-10	3.3607e-13	0.0018755	5.2249e-18	1.8598e-16
ENSMUSG00000048874	Phf3	0.16494	0.14982	0.17742	0.19099	0.13838	1.1764e-15	6.3567e-12	2.1676e-17	7.1407e-11	4.8146e-12	ENSMUSG00000052135	Foxo6	-0.064104	-0.10641	-0.11439	-0.14512	-0.16064	3.8438e-06	2.5028e-11	1.0026e-10	6.8339e-09	4.659e-14
ENSMUSG00000048911	Rnf24	0.10665	0.073888	0.11629	0.11577	0.083091	3.4961e-09	1.5454e-06	8.942e-16	1.3757e-06	9.8691e-07	ENSMUSG00000052146	Rps10	0.11679	0.098496	0.12929	0.12571	0.1457	7.4669e-06	2.8301e-05	2.8511e-06	1.7017e-09	1.0518e-06
ENSMUSG00000048915	Efna5	0.26776	0.50609	0.27157	0.42273	0.42911	2.7839e-17	4.6922e-26	4.4015e-17	8.4252e-11	8.798e-22	ENSMUSG00000052155	Acvr2a	0.17468	0.07884	0.13373	0.07809	0.12342	9.6e-17	3.6593e-07	4.756e-16	0.00053858	4.046e-13
ENSMUSG00000049044	Rapgef4	-0.13846	-0.04863	-0.064975	-0.061113	-0.083524	3.924e-11	8.2582e-05	1.819e-05	0.029168	1.9782e-11	ENSMUSG00000052302	Tbc1d30	-0.26307	-0.18658	-0.21488	-0.11009	-0.20852	2.3435e-14	3.8499e-14	1.5197e-13	1.4463e-05	6.1068e-16
ENSMUSG00000049092	Gpr137c	0.1543	0.20577	0.15174	0.25845	0.16199	7.8867e-10	8.683e-14	4.4837e-10	2.3397e-09	2.6162e-11	ENSMUSG00000052374	Actn2	-0.41247	-0.36613	-0.48407	-0.51744	-0.48075	1.5885e-15	2.0414e-16	1.2099e-22	2.5101e-19	1.6707e-22
ENSMUSG00000049100	Pcdh10	0.3273	0.23432	0.27004	0.22159	0.24488	4.3137e-18	9.0931e-13	5.7997e-15	1.5389e-10	3.1464e-15	ENSMUSG00000052387	Trpm3	-0.33575	-0.11571	-0.1846	-0.35638	-0.17867	1.8102e-06	7.3073e-05	0.00018155	1.8947e-16	6.1125e-06
ENSMUSG00000049106	Dcaf5	0.11039	0.14179	0.11296	0.088275	0.12356	1.4203e-14	8.7938e-12	1.052e-14	5.9295e-07	1.1007e-08	ENSMUSG00000052459	Atp6v1a	0.15201	0.14169	0.15182	0.1167	0.11728	5.3046e-10	2.3761e-11	8.9305e-11	1.8367e-07	7.2952e-13
ENSMUSG00000049119	Fam110b	-0.24119	-0.1731	-0.26742	-0.16387	-0.17404	4.1796e-21	9.137e-14	5.6898e-24	2.7801e-12	6.5132e-13	ENSMUSG00000052504	Epha3	0.23856	0.089826	0.25082	0.18392	0.095071	5.4327e-15	1.7943e-05	7.8022e-14	2.0762e-09	1.0023e-06
ENSMUSG00000049148	Plcxd3	-0.031223	-0.16532	0.018537	-0.064969	-0.058649	0.066907	8.2266e-11	0.16043	0.031469	0.0051267	ENSMUSG00000052512	Nav2	-0.21396	-0.14823	-0.12963	-0.12164	-0.039926	4.9787e-12	4.515e-07	3.0085e-06	7.4635e-07	0.0044223
ENSMUSG00000049160	Tex50	0.12211	0.10023	0.087231	0.13136	0.088978	2.1076e-05	9.168e-05	0.00043698	1.2701e-08	0.00027277	ENSMUSG00000052516	Robo2	0.07531	0.050913	0.12606	-0.045738	0.056868	0.00015161	0.0093401	4.9899e-07	0.014466	0.00053597
ENSMUSG00000049184	Purg	0.18907	0.15446	0.18124	0.13239	0.11658	7.1643e-16	2.7061e-10	7.9443e-20	9.3466e-05	9.2283e-09	ENSMUSG00000052534	Pbx1	0.22031	0.13523	0.19651	0.080177	0.10729	1.2413e-23	4.1779e-12	3.7408e-21	5.6227e-05	6.675e-09
ENSMUSG00000049225	Pdp1	-0.19836	-0.06352	-0.23927	-0.015057	-0.060806	4.2737e-11	2.5098e-06	5.8704e-13	0.06784	2.3199e-06	ENSMUSG00000052539	Magi3	0.28416	0.16886	0.22566	0.13852	0.19887	4.344e-18	7.7048e-14	6.1215e-17	1.1602e-08	9.2593e-12
ENSMUSG00000049252	Lrp1b	-0.014554	0.10567	-0.10276	0.21208	0.067905	0.13396	0.00035884	1.6259e-07	1.3941e-05	0.022033	ENSMUSG00000052551	Adarb2	0.4818	0.52021	0.093683	0.09647	0.099703	1.759e-22	1.7448e-24	3.7684e-11	0.0010578	3.4238e-08
ENSMUSG00000049281	Scn3b	0.17832	0.094655	0.12638	0.059085	0.12024	3.2969e-11	1.5182e-05	2.5982e-09	0.009157	2.0576e-07	ENSMUSG00000052560	Cpne8	0.084799	0.07428	0.11142	0.10815	0.078409	2.6109e-08	1.054e-06	3.1901e-07	0.00071084	1.5969e-07
ENSMUSG00000049303	Syt12	-0.18127	-0.11698	-0.13773	-0.064891	-0.1214	1.0898e-19	4.2039e-13	3.8903e-17	9.0372e-05	1.5719e-11	ENSMUSG00000052566	Hook2	0.21264	0.13528	0.19302	0.14353	0.17497	1.86e-15	1.871e-08	2.8277e-15	1.2577e-05	1.3893e-12
ENSMUSG00000049336	Tenm2	0.076276	0.074339	0.084847	0.22509	0.10634	0.0013445	0.0024953	0.00016175	7.1407e-11	0.00011883	ENSMUSG00000052581	Lrrtm4	0.14499	0.099121	0.08385	-0.13289	0.05125	3.6705e-08	0.00047152	6.9221e-06	4.9251e-05	0.03705
ENSMUSG00000049470	Aff4	0.10472	0.11392	0.080815	0.16269	0.096133	0.00030234	2.3682e-05	0.0009679	1.011e-08	0.00013378	ENSMUSG00000052613	Pcdh15	0.2568	0.15536	0.34489	0.090434	0.58147	2.2446e-14	2.1024e-07	9.353e-18	0.00024747	4.8099e-24
ENSMUSG00000049511	Htr1b	-0.10608	-0.051866	-0.11613	-0.018068	-0.069679	4.0763e-09	6.7661e-09	7.7298e-13	0.054056	7.7324e-08	ENSMUSG00000052656	Rnf103	-0.12965	-0.059024	-0.088227	-0.067264	-0.11461	1.6928e-11	0.00065789	6.3748e-09	0.011171	9.1684e-09
ENSMUSG00000049517	Rps23	0.097457	0.11066	0.10339	0.14721	0.097259	7.6276e-05	6.2516e-05	2.3819e-07	7.4068e-09	6.695e-06	ENSMUSG00000052676	Zmat1	0.15148	0.083541	0.14113	0.19002	0.085112	4.0785e-16	1.0172e-06	2.2074e-19	1.766e-07	3.1354e-07
ENSMUSG00000049550	Clip1	0.16241	0.099664	0.15112	0.10661	0.12395	1.7495e-12	2.5098e-06	7.4621e-12	3.9423e-07	6.0149e-06	ENSMUSG00000052707	Tnrc6a	0.1924	0.1521	0.15309	0.20602	0.12174	9.465e-16	1.9037e-12	1.4078e-11	8.0878e-13	4.4497e-08
ENSMUSG00000049556	Lingo1	-0.031879	-0.11233	-0.038636	-0.041227	-0.064113	0.00031925	7.1785e-10	0.00029854	0.0081903	3.7966e-05	ENSMUSG00000052713	Zfp608	0.36264	0.29045	0.36284	0.19228	0.26584	1.8116e-23	9.048e-18	3.7041e-21	1.0614e-07	6.0143e-19
ENSMUSG00000049583	Grm5	-0.29565	-0.2538	-0.3091	-0.11546	-0.29173	5.0199e-24	5.3984e-22	1.5904e-23	3.2399e-07	3.3638e-24	ENSMUSG00000052726	Kcnt2	0.24081	0.060712	0.27108	0.13201	0.091974	1.4733e-11	0.0038315	7.4393e-16	1.9546e-07	2.2558e-05
ENSMUSG00000049606	Zfp644	0.13405	0.11538	0.13237	0.20858	0.1111	1.6021e-07	6.3033e-06	1.0004e-07	5.4285e-09	6.9092e-07	ENSMUSG00000052748	Swt1	0.13232	0.099837	0.1261	0.09791	0.013839	6.6196e-10	4.6235e-06	1.7167e-08	1.6813e-05	0.030886
ENSMUSG00000049624	Slc17a5	0.1777	0.12703	0.16095	0.15652	0.18541	4.4657e-15	1.3336e-09	1.2138e-13	1.9546e-07	1.8598e-16	ENSMUSG00000052783	Grk4	0.14515	0.094756	0.098567	0.0392	0.087501	8.272e-19	4.3627e-09	1.3418e-15	0.0031672	1.1319e-06
ENSMUSG00000049658	Bdp1	0.12121	0.10192	0.11952	0.1486	0.13743	3.4566e-16	5.177e-09	5.1158e-16	5.7437e-06	1.8401e-11	ENSMUSG00000052812	Atad2b	0.36087	0.31248	0.32926	0.3771	0.30928	4.9511e-20	5.6222e-19	9.1107e-19	1.4206e-15	1.1775e-20
ENSMUSG00000049659	Aftph	0.10385	0.11763	0.089086	0.043267	0.11634	3.5266e-11	1.9739e-08	6.0074e-08	0.09694	1.1265e-07	ENSMUSG00000052833	Sae1	0.10628	0.10908	0.10261	0.083245	0.10927	5.6872e-12	6.8244e-13	1.4653e-11	0.00047678	1.0931e-07
ENSMUSG00000049680	Urgcp	0.14153	0.11175	0.13077	0.11964	0.13247	1.9296e-09	1.3749e-05	1.0031e-10	9.0333e-05	2.0861e-11	ENSMUSG00000052837	Junb	-0.1144	-0.018939	-0.10706	-0.062938	-0.045001	4.7617e-05	0.28425	0.00011597	0.087759	0.044892
ENSMUSG00000049799	Lrrc19	0.13772	0.076876	0.10622	0.1268	0.11997	1.0428e-07	4.694e-05	8.0794e-06	4.7293e-09	4.0459e-07	ENSMUSG00000052852	Reep1	-0.25614	-0.1681	-0.26236	-0.197	-0.18167	8.1103e-21	1.1849e-11	3.1551e-20	6.4972e-11	3.5273e-15
ENSMUSG00000049800	Sertad2	-0.16884	-0.091562	-0.16971	-0.10119	-0.14375	9.8386e-19	2.7034e-09	7.964e-21	0.00013797	6.5462e-18	ENSMUSG00000052861	Dnah6	-0.20797	-0.25548	-0.25564	-0.18173	-0.2035	1.5873e-10	4.6216e-14	3.5104e-09	4.8524e-07	1.0578e-09
ENSMUSG00000049807	Arhgap23	0.15727	0.14678	0.16659	0.10507	0.1177	3.3125e-11	4.1766e-10	1.7155e-11	0.00024639	4.3168e-07	ENSMUSG00000052889	Prkcb	-0.49887	-0.28564	-0.4423	-0.16319	-0.36193	6.0488e-22	1.7315e-16	1.0981e-19	1.8536e-10	2.1389e-18
ENSMUSG00000049878	Rlf	0.094921	0.096974	0.10329	0.089987	0.071051	1.1303e-08	1.2954e-07	1.4535e-10	9.3134e-05	4.8256e-06	ENSMUSG00000052917	Senp7	0.20436	0.14551	0.21257	0.15383	0.16942	1.0348e-14	1.8627e-09	3.3143e-15	7.8012e-07	4.809e-12
ENSMUSG00000049928	Glp2r	-0.31937	-0.21526	-0.28845	-0.21871	-0.19284	4.93e-12	8.2697e-12	1.115e-10	5.038e-09	1.5657e-07	ENSMUSG00000052920	Prkg1	0.3581	0.25267	0.36159	0.34884	0.25158	7.3043e-11	5.2486e-13	2.6502e-09	1.6285e-08	1.2589e-05
ENSMUSG00000050079	Rspry1	0.09142	0.10183	0.11142	0.091671	0.16475	1.9531e-09	5.9302e-06	4.9616e-10	0.00073602	1.4949e-13	ENSMUSG00000052928	Ctif	0.27144	0.16672	0.25752	0.096125	0.20623	1.4695e-18	1.2884e-12	1.77e-19	0.0039104	4.7306e-18
ENSMUSG00000050199	Lgr4	0.18686	0.1526	0.17352	0.17124	0.15923	5.8887e-15	8.0589e-12	7.8026e-15	4.3507e-10	1.4947e-11	ENSMUSG00000052997	Uba2	0.11173	0.098213	0.09057	0.059595	0.055048	1.3877e-07	9.8982e-07	6.3202e-07	0.010087	0.00050266
ENSMUSG00000050271	Prag1	-0.11335	-0.018093	-0.064937	-0.012947	0.012723	1.085e-19	0.0028172	3.5609e-12	0.12623	0.069548	ENSMUSG00000053199	Arhgap20	-0.23253	-0.21517	-0.20449	-0.18336	-0.22443	1.8746e-18	7.7686e-17	2.4133e-16	4.5486e-10	1.5078e-15
ENSMUSG00000050272	Dscam	0.35099	0.19105	0.000359	0.028746	-0.0043598	9.2855e-16	1.5271e-10	0.13405	1.2383e-05	0.10872	ENSMUSG00000053253	Ndfip2	-0.22024	-0.18396	-0.1782	-0.038782	-0.12466	3.0385e-06	1.2835e-05	1.3224e-06	0.05802	0.00067018
ENSMUSG00000050315	Synpo2	-0.29929	-0.22681	-0.26749	-0.24832	-0.34987	5.5007e-11	3.1671e-16	3.6484e-08	1.2174e-12	8.3823e-14	ENSMUSG00000053310	Nrgn	-0.29039	-0.28399	-0.2647	-0.2876	-0.29328	2.6556e-10	2.1469e-12	4.3967e-09	1.1458e-07	5.4453e-11
ENSMUSG00000050321	Neto1	-0.23866	-0.37839	-0.22186	-0.6623	-0.39683	3.6775e-12	2.4747e-19	1.0278e-10	1.3324e-31	7.455e-18	ENSMUSG00000053333	Dis3l2	0.10275	0.086805	0.10379	0.088379	0.083285	6.2281e-13	4.6503e-09	1.551e-11	5.6671e-07	1.3306e-08
ENSMUSG00000050549	Fam241a	-0.02312	-0.12279	-0.064514	-0.0050277	-0.11909	0.058304	3.2507e-06	2.1127e-05	0.39519	1.6754e-06	ENSMUSG00000053453	Thoc7	0.20325	0.15688	0.17811	0.13857	0.18515	1.7004e-08	1.2961e-05	1.9057e-07	0.00070254	1.0512e-06
ENSMUSG00000050556	Kcnb1	-0.15354	-0.12117	-0.13058	-0.10471	-0.13712	2.0948e-10	5.8688e-13	4.5533e-09	6.3138e-06	1.3087e-14	ENSMUSG00000053465	Hs6st3	-0.33594	-0.32325	-0.30537	-0.22283	-0.35538	1.7567e-15	2.1441e-14	1.5357e-15	9.0573e-08	7.97e-14
ENSMUSG00000050587	Lrrc4c	-0.051796	-0.0047011	-0.10599	0.10729	0.041997	1.8451e-07	4.2599e-06	2.4317e-09	4.2784e-08	1.2004e-08	ENSMUSG00000053470	Kdm3a	-0.32349	-0.22365	-0.31421	-0.14417	-0.25806	1.1451e-19	1.6927e-20	3.4205e-25	6.6896e-09	2.7836e-25
ENSMUSG00000050600	Zfp831	-0.048954	-0.06336	-0.080983	-0.10711	-0.11025	4.1706e-06	5.7577e-06	2.4871e-09	0.00031739	1.0497e-11	ENSMUSG00000053477	Tcf4	0.32534	0.25691	0.33317	0.35947	0.2286	2.3778e-17	3.8072e-16	4.4218e-15	5.289e-17	4.3779e-21
ENSMUSG00000050640	Tmem150c	0.17858	0.10293	0.12994	0.049784	0.098105	1.5983e-16	5.2024e-09	2.0737e-14	0.021509	1.1563e-09	ENSMUSG00000053510	Nrd1	0.090967	0.083746	0.097839	0.13971	0.10044	1.6197e-09	1.1947e-07	4.2056e-12	5.8864e-07	7.4514e-08
ENSMUSG00000050663	Trhde	0.15371	0.038625	0.27458	-0.2694	-0.0042671	1.9145e-21	4.0948e-08	2.5744e-23	1.0518e-07	0.54435	ENSMUSG00000053550	Shisa7	-0.13687	-0.13401	-0.13749	-0.1141	-0.13409	2.1981e-11	1.1314e-11	1.6665e-10	9.8089e-06	2.1949e-10
ENSMUSG00000050711	Scg2	0.17236	0.14095	0.15376	0.028788	0.13311	4.9043e-06	0.00061057	1.5653e-08	0.2424	0.00045284	ENSMUSG00000053553	3110082I17Rik	-0.16881	-0.1488	-0.13407	-0.15395	-0.12094	7.7515e-17	1.6025e-12	9.7815e-15	4.8783e-07	9.6776e-10
ENSMUSG00000050730	Arhgap42	0.23538	0.14349	0.24735	0.1102	0.17965	2.5847e-24	1.8537e-16	6.7258e-20	1.3461e-05	2.2326e-15	ENSMUSG00000053617	Sh3pxd2a	-0.19302	-0.18543	-0.17359	-0.12951	-0.14213	1.5698e-10	4.1636e-09	2.8185e-11	6.9582e-08	9.0127e-10
ENSMUSG00000050751	Pgbd5	-0.17666	-0.13623	-0.17387	-0.10549	-0.062172	7.5926e-18	3.5387e-11	7.576e-17	5.4263e-05	6.621e-06	ENSMUSG00000053702	Nebl	-0.070705	-0.12214	-0.087613	-0.25863	-0.18643	0.0016422	3.2119e-05	0.00076656	5.0816e-14	2.0143e-08
ENSMUSG00000050783	Htr1f	0.050393	0.030437	0.16933	0.085307	0.043514	0.010011	0.087311	1.6558e-07	2.3669e-06	0.0039775	ENSMUSG00000053754	Chd8	0.1224	0.085712	0.10768	0.14982	0.094836	1.1361e-12	1.207e-07	6.1876e-12	1.262e-08	9.1243e-08
ENSMUSG00000050965	Prkca	0.034831	0.07193	0.16273	0.23037	0.10474	0.10534	0.00047014	2.5589e-12	1.3997e-11	8.085e-08	ENSMUSG00000053768	Chchd3	0.12046	0.13765	0.10501	0.15616	0.11875	7.6937e-11	4.5244e-13	5.1036e-10	7.0924e-08	5.2798e-08
ENSMUSG00000050967	Creg2	-0.16225	-0.18855	-0.12962	-0.075936	-0.11729	9.1943e-16	2.0526e-17	1.0267e-15	3.3587e-06	2.2301e-16	ENSMUSG00000053774	Ubxn7	0.19701	0.12578	0.18021	0.064306	0.1592	3.2268e-16	2.0168e-12	1.1627e-17	0.003551	9.7466e-12
ENSMUSG00000051065	Mb21d2	0.15433	0.087712	0.1393	0.14763	0.12246	7.9634e-16	9.6994e-08	3.3842e-11	6.647e-05	4.607e-08	ENSMUSG00000053799	Exoc6	-0.033125	-0.082111	-0.072708	-0.10782	-0.11427	0.00479	4.0492e-07	2.7731e-06	0.00013376	1.0174e-08
ENSMUSG00000051111	Sv2c	-0.37757	-0.22424	-0.29262	-0.36875	-0.25115	6.6627e-18	3.1589e-16	3.7216e-14	8.0134e-15	2.6584e-20	ENSMUSG00000053825	Ppfia2	0.37472	0.38777	0.30061	0.19225	0.29343	4.3061e-27	2.3821e-25	5.1554e-26	2.6418e-10	2.135e-21
ENSMUSG00000051149	Adnp	0.19176	0.19679	0.19678	0.20461	0.17863	6.3304e-16	1.4542e-19	1.756e-14	7.9171e-10	3.7943e-14	ENSMUSG00000053838	Nudcd3	0.16773	0.15108	0.16756	0.11434	0.14825	2.8691e-13	1.4043e-11	2.1485e-14	7.9609e-07	2.9381e-11
ENSMUSG00000051177	Plcb1	-0.31874	-0.31216	-0.28022	-0.42002	-0.37317	2.145e-18	5.8055e-22	2.322e-17	6.4162e-27	4.9789e-22	ENSMUSG00000053877	Srcap	0.10188	0.10317	0.10597	0.093812	0.10917	1.3514e-06	3.8751e-13	2.8296e-08	0.0015196	1.9882e-06
ENSMUSG00000051236	Msrb3	0.28336	0.23015	0.26354	0.11697	0.21311	7.0947e-27	6.1993e-22	1.078e-22	1.0009e-07	6.3106e-15	ENSMUSG00000053963	Stum	-0.15175	-0.1312	-0.078557	-0.11861	-0.06093	3.8825e-13	1.5758e-10	6.2872e-11	6.1641e-05	1.3404e-05
ENSMUSG00000051285	Pcmtd1	-0.20197	-0.15582	-0.19842	-0.037444	-0.1197	1.8615e-15	3.3405e-17	2.0255e-18	0.044283	2.5223e-07	ENSMUSG00000054162	Spock3	-0.53326	-0.65991	-0.5127	-0.53728	-0.58534	6.8523e-26	2.3588e-33	1.192e-27	2.7791e-30	1.3173e-28
ENSMUSG00000051331	Cacna1c	-0.19834	-0.34332	-0.1726	-0.36481	-0.26283	5.3717e-08	4.3235e-17	4.8227e-07	1.2939e-17	2.2434e-10	ENSMUSG00000054199	Gon4l	0.11686	0.079635	0.11503	0.098197	0.11877	1.1565e-06	3.0066e-05	3.6923e-07	0.0027378	2.0805e-09
ENSMUSG00000051335	Gfod1	-0.21345	-0.17939	-0.1651	-0.19422	-0.070756	1.4327e-12	6.8804e-13	9.2613e-12	1.5285e-05	3.2203e-05	ENSMUSG00000054309	Cpsf3	-0.14881	-0.11454	-0.1491	-0.092523	-0.12116	9.6592e-16	4.426e-13	1.3434e-15	1.3451e-06	1.583e-13
ENSMUSG00000051339	2900026A02Rik	-0.16391	-0.1511	-0.15169	-0.064997	-0.14786	1.0824e-15	8.1696e-14	5.0894e-16	0.0022913	2.5208e-12	ENSMUSG00000054321	Taf4b	0.1188	0.067124	0.093542	0.045503	0.067377	2.5854e-17	1.9164e-12	3.3437e-15	0.0015016	1.3282e-06
ENSMUSG00000051344	Plekhm3	0.14184	0.14257	0.116	0.10721	0.15531	1.3836e-16	4.0246e-12	1.0214e-12	9.0936e-06	1.8674e-10	ENSMUSG00000054387	Mdm4	0.14598	0.15155	0.12751	0.17521	0.14069	7.7525e-09	7.9311e-10	1.3589e-07	3.3738e-09	3.3949e-07
ENSMUSG00000051351	Zfp46	-0.10472	-0.080052	-0.05983	-0.071571	-0.067566	6.3767e-07	4.9352e-05	0.00033523	0.00010954	0.00064241	ENSMUSG00000054423	Cadps	0.1236	0.13289	0.145	0.10823	0.13611	7.0274e-10	2.8857e-11	3.0703e-10	4.3163e-08	8.9273e-14
ENSMUSG00000051355	Commd1	0.10243	0.093505	0.099466	0.097252	0.094452	2.1023e-09	3.288e-07	1.1079e-10	1.0973e-07	1.6894e-08	ENSMUSG00000054640	Slc8a1	0.61104	0.444	0.43741	0.076888	0.40892	1.0595e-22	1.1505e-17	8.09e-23	0.018938	7.275e-19
ENSMUSG00000051359	Ncald	0.1142	0.038887	0.095527	0.018331	0.030743	2.9961e-17	3.119e-07	9.3702e-16	0.067799	0.00026589	ENSMUSG00000054702	Ap1s3	0.13247	0.11109	0.092195	-0.030935	0.083884	1.0159e-20	2.1692e-15	1.2577e-16	0.094913	3.125e-10
ENSMUSG00000051379	Flrt3	-0.084662	-0.11343	-0.076326	-0.00096472	-0.076046	0.00014579	7.1083e-07	2.1858e-05	0.048495	0.0028097	ENSMUSG00000054728	Phactr1	-0.71376	-0.74825	-0.67574	-1.1021	-0.85313	1.9432e-27	1.8784e-35	1.6066e-31	2.1336e-52	5.7186e-38
ENSMUSG00000051391	Ywhag	0.17353	0.12912	0.14503	0.21516	0.11676	7.7537e-07	6.2007e-06	1.5307e-06	1.2865e-06	5.1341e-05	ENSMUSG00000054733	Msra	-0.14612	-0.1159	-0.079809	0.0076571	-0.11161	1.0859e-09	4.822e-07	1.2195e-07	0.47357	1.5743e-06
ENSMUSG00000051401	Kctd16	-0.082785	-0.1317	-0.095577	-0.32255	-0.16193	3.1656e-07	1.6248e-10	7.984e-10	1.1094e-15	1.2944e-12	ENSMUSG00000054737	Zfp182	0.15569	0.15685	0.17291	0.13581	0.17703	3.3158e-09	1.1413e-09	6.5461e-13	4.9462e-05	1.2348e-09
ENSMUSG00000051451	Crebzf	0.19002	0.11965	0.17398	0.253	0.22549	5.85e-10	1.0735e-06	2.6173e-09	1.8109e-11	3.2983e-14	ENSMUSG00000054752	Fsd1l	0.16301	0.11908	0.14993	0.144	0.1494	1.1049e-18	5.6537e-09	1.0617e-19	5.1489e-07	1.3838e-12
ENSMUSG00000051527	Usp29	0.29815	0.17952	0.26629	0.14965	0.14976	2.1211e-11	1.2032e-06	1.7502e-12	8.2201e-05	1.7804e-05	ENSMUSG00000054792	Klhl18	0.15388	0.12415	0.12504	0.057252	0.12593	6.905e-19	6.8628e-15	3.3415e-14	5.5591e-06	3.3941e-10
ENSMUSG00000051650	B3gnt2	-0.32223	-0.1783	-0.3294	-0.26772	-0.29461	2.0101e-17	2.3434e-18	1.425e-18	1.7933e-13	1.3346e-23	ENSMUSG00000054808	Actn4	-0.10158	-0.042149	-0.067104	-0.0093728	-0.055627	1.6245e-08	0.00091869	4.9229e-08	0.1461	0.00070792
ENSMUSG00000051721	Wdcp	0.11768	0.082058	0.10555	0.063566	0.06995	5.8389e-14	6.292e-07	4.5526e-14	0.001723	8.0655e-09	ENSMUSG00000054814	Usp46	0.1288	0.078907	0.088661	0.10862	0.044418	4.8114e-07	5.3557e-05	5.007e-06	2.6352e-07	0.00037056
ENSMUSG00000051736	Fam229b	0.078228	0.12818	0.060599	0.065642	0.097904	0.0001578	1.4526e-08	0.00081272	5.0045e-06	1.2698e-07	ENSMUSG00000054823	Nsd3	0.17193	0.13861	0.16529	0.17464	0.1818	1.0452e-21	1.7487e-12	3.8999e-21	1.194e-07	1.2723e-15
ENSMUSG00000051853	Arf3	-0.14109	-0.093142	-0.11318	-0.093845	-0.10994	6.016e-14	1.466e-08	3.2321e-12	1.3394e-05	1.8575e-09	ENSMUSG00000054863	Tafa5	-0.094317	-0.11207	-0.080764	0.015385	-0.10483	1.2495e-06	6.5007e-07	5.2002e-06	0.17608	2.4369e-06
ENSMUSG00000051855	Mest	-0.021781	-0.08488	-0.064444	-0.097604	-0.10795	0.012634	9.8383e-05	0.00020534	0.0037453	6.0813e-08	ENSMUSG00000054920	Klhl5	0.13618	0.086212	0.074355	0.085139	0.075466	8.5248e-09	2.2224e-07	3.0932e-08	0.0006491	2.622e-09
ENSMUSG00000051950	B3glct	0.073268	0.05791	0.069981	0.10194	0.10445	2.4334e-09	0.00022891	6.6794e-07	9.0577e-05	1.5369e-09	ENSMUSG00000054976	Nyap2	0.38974	0.30007	0.27685	0.26923	0.16896	2.6415e-10	2.3484e-07	9.2582e-08	1.5943e-07	3.3879e-05
ENSMUSG00000051951	Xkr4	0.19387	0.13614	0.2136	0.22009	0.18302	2.6786e-12	3.3146e-09	5.427e-15	1.2668e-10	2.8419e-14	ENSMUSG00000055003	Lrtm2	-0.10815	-0.07676	-0.098042	-0.027746	-0.075751	3.1277e-17	5.5693e-09	6.8919e-15	0.02093	1.74e-10
ENSMUSG00000052105	Mtcl1	-0.34931	-0.26229	-0.341	-0.2345	-0.2999	2.311e-11	4.0388e-07	6.2492e-12	1.8496e-10	4.3324e-10	ENSMUSG00000055010	A830031A19Rik	-0.054931	-0.10671	-0.030127	-0.074115	-0.087541	1.1491e-07	1.2211e-09	0.00099957	0.0012168	1.0865e-07
ENSMUSG00000052133	Sema5b	-0.081818	-0.29087	-0.029023	-0.43525	-0.37758	1.6389e-10	3.3607e-13	0.0018755	5.2249e-18	1.8598e-16	ENSMUSG00000055022	Cntn1	0.11971	0.1026	0.12451	0.1663	0.11043	7.3162e-08	1.152e-06	3.7549e-09	8.3953e-09	3.7882e-06
ENSMUSG00000052135	Foxo6	-0.064104	-0.10641	-0.11439	-0.14512	-0.16064	3.8438e-06	2.5028e-11	1.0026e-10	6.8339e-09	4.659e-14	ENSMUSG00000055024	Ep300	0.24502	0.21726	0.2462	0.2588	0.27039	2.074e-21	1.5528e-15	4.6165e-23	1.187e-13	3.4665e-20
ENSMUSG00000052146	Rps10	0.11679	0.098496	0.12929	0.12571	0.1457	7.4669e-06	2.8301e-05	2.8511e-06	1.7017e-09	1.0518e-06	ENSMUSG00000055026	Gabrg3	-0.10705	-0.23832	-0.12576	-0.2587	-0.11727	3.8444e-11	2.2691e-13	6.0798e-14	8.4026e-18	6.1772e-06
ENSMUSG00000052155	Acvr2a	0.17468	0.07884	0.13373	0.07809	0.12342	9.6e-17	3.6593e-07	4.756e-16	0.00053858	4.046e-13	ENSMUSG00000055053	Nfic	-0.10513	-0.072841	-0.10601	-0.053388	-0.06399	6.6761e-09	1.6302e-06	5.2806e-11	0.007255	2.6259e-05
ENSMUSG00000052302	Tbc1d30	-0.26307	-0.18658	-0.21488	-0.11009	-0.20852	2.3435e-14	3.8499e-14	1.5197e-13	1.4463e-05	6.1068e-16	ENSMUSG00000055065	Ddx17	0.18743	0.17902	0.16437	0.15444	0.17398	1.3281e-11	2.8178e-10	1.944e-10	1.6815e-08	1.1421e-11
ENSMUSG00000052374	Actn2	-0.41247	-0.36613	-0.48407	-0.51744	-0.48075	1.5885e-15	2.0414e-16	1.2099e-22	2.5101e-19	1.6707e-22	ENSMUSG00000055109	Gm15155	-0.20115	-0.11198	-0.18004	-0.44535	-0.22738	6.4782e-13	1.3074e-07	3.1107e-11	5.5975e-18	9.035e-16
ENSMUSG00000052387	Trpm3	-0.33575	-0.11571	-0.1846	-0.35638	-0.17867	1.8102e-06	7.3073e-05	0.00018155	1.8947e-16	6.1125e-06	ENSMUSG00000055204	Ankrd17	0.11877	0.11286	0.13024	0.10873	0.13091	4.3426e-10	5.9164e-09	3.6032e-11	2.2399e-05	1.7887e-08
ENSMUSG00000052459	Atp6v1a	0.15201	0.14169	0.15182	0.1167	0.11728	5.3046e-10	2.3761e-11	8.9305e-11	1.8367e-07	7.2952e-13	ENSMUSG00000055239	Kcmf1	0.12698	0.13286	0.14914	0.15499	0.15226	4.1032e-10	7.4494e-13	6.0576e-14	4.2355e-07	5.3371e-12
ENSMUSG00000052504	Epha3	0.23856	0.089826	0.25082	0.18392	0.095071	5.4327e-15	1.7943e-05	7.8022e-14	2.0762e-09	1.0023e-06	ENSMUSG00000055254	Ntrk2	-0.067679	-0.087697	-0.021746	-0.23523	-0.24554	1.0691e-05	0.0012383	0.042733	3.8783e-06	1.6356e-08
ENSMUSG00000052512	Nav2	-0.21396	-0.14823	-0.12963	-0.12164	-0.039926	4.9787e-12	4.515e-07	3.0085e-06	7.4635e-07	0.0044223	ENSMUSG00000055296	Tmem245	0.13188	0.11015	0.15223	0.048395	0.13977	5.2058e-13	1.2268e-07	2.0539e-17	0.016019	8.9942e-11
ENSMUSG00000052516	Robo2	0.07531	0.050913	0.12606	-0.045738	0.056868	0.00015161	0.0093401	4.9899e-07	0.014466	0.00053597	ENSMUSG00000055334	Snupn	0.11279	0.085845	0.11686	0.079783	0.06492	4.2423e-11	1.0383e-08	6.4479e-17	0.00043436	7.2203e-09
ENSMUSG00000052534	Pbx1	0.22031	0.13523	0.19651	0.080177	0.10729	1.2413e-23	4.1779e-12	3.7408e-21	5.6227e-05	6.675e-09	ENSMUSG00000055371	Stam2	0.1699	0.11019	0.15705	0.12182	0.13009	1.6815e-16	2.4714e-09	1.6338e-16	1.7017e-06	6.9539e-10
ENSMUSG00000052539	Magi3	0.28416	0.16886	0.22566	0.13852	0.19887	4.344e-18	7.7048e-14	6.1215e-17	1.1602e-08	9.2593e-12	ENSMUSG00000055421	Pcdh9	0.40383	0.58459	0.45971	0.74515	0.79287	7.0882e-20	1.2812e-20	1.3918e-22	3.2099e-22	9.3635e-23
ENSMUSG00000052544	St6galnac3	-0.12888	0.039231	0.049867	0.14233	0.13247	2.5005e-07	0.012898	0.0065848	3.8167e-05	7.0546e-06	ENSMUSG00000055430	Nap1l5	0.086031	0.073252	0.10164	0.09991	0.10514	5.8009e-07	1.4625e-05	1.6333e-08	1.7069e-06	3.8918e-07
ENSMUSG00000052551	Adarb2	0.4818	0.52021	0.093683	0.09647	0.099703	1.759e-22	1.7448e-24	3.7684e-11	0.0010578	3.4238e-08	ENSMUSG00000055436	Srsf11	0.16125	0.1423	0.16927	0.085977	0.18606	8.8597e-08	2.7478e-09	1.4959e-08	2.1594e-05	1.3775e-08
ENSMUSG00000052560	Cpne8	0.084799	0.07428	0.11142	0.10815	0.078409	2.6109e-08	1.054e-06	3.1901e-07	0.00071084	1.5969e-07	ENSMUSG00000055485	Soga1	0.16244	0.12848	0.14268	0.20837	0.17187	9.4248e-13	2.381e-13	1.6476e-19	1.4019e-12	4.737e-17
ENSMUSG00000052566	Hook2	0.21264	0.13528	0.19302	0.14353	0.17497	1.86e-15	1.871e-08	2.8277e-15	1.2577e-05	1.3893e-12	ENSMUSG00000055531	Cpsf6	0.14083	0.11437	0.1358	0.14191	0.11371	3.6755e-09	4.4009e-06	5.6186e-09	3.1079e-07	4.4089e-07
ENSMUSG00000052581	Lrrtm4	0.14499	0.099121	0.08385	-0.13289	0.05125	3.6705e-08	0.00047152	6.9221e-06	4.9251e-05	0.03705	ENSMUSG00000055540	Epha6	0.18796	0.13572	0.20145	0.68207	0.23493	4.1869e-15	9.8419e-10	8.7016e-16	4.5179e-22	1.9345e-15
ENSMUSG00000052613	Pcdh15	0.2568	0.15536	0.34489	0.090434	0.58147	2.2446e-14	2.1024e-07	9.353e-18	0.00024747	4.8099e-24	ENSMUSG00000055567	Unc80	0.10134	0.10161	0.11211	0.029907	0.05821	8.7455e-10	1.587e-05	6.2722e-11	0.03616	0.00039206
ENSMUSG00000052656	Rnf103	-0.12965	-0.059024	-0.088227	-0.067264	-0.11461	1.6928e-11	0.00065789	6.3748e-09	0.011171	9.1684e-09	ENSMUSG00000055639	Dach1	-0.11534	-0.22564	-0.13854	-0.17823	-0.19754	3.065e-11	6.2195e-18	1.3529e-12	2.86e-11	2.0419e-14
ENSMUSG00000052676	Zmat1	0.15148	0.083541	0.14113	0.19002	0.085112	4.0785e-16	1.0172e-06	2.2074e-19	1.766e-07	3.1354e-07	ENSMUSG00000055692	Tmem191c	-0.45852	-0.37952	-0.4353	-0.35042	-0.40165	8.4085e-13	3.5351e-13	3.9532e-15	1.5449e-10	8.601e-12
ENSMUSG00000052707	Tnrc6a	0.1924	0.1521	0.15309	0.20602	0.12174	9.465e-16	1.9037e-12	1.4078e-11	8.0878e-13	4.4497e-08	ENSMUSG00000055717	Slain1	0.18495	0.11595	0.16838	0.18586	0.19199	3.3306e-18	3.0229e-10	7.4946e-18	3.3093e-07	2.9336e-16
ENSMUSG00000052713	Zfp608	0.36264	0.29045	0.36284	0.19228	0.26584	1.8116e-23	9.048e-18	3.7041e-21	1.0614e-07	6.0143e-19	ENSMUSG00000055737	Ghr	-0.13711	-0.10129	-0.040407	-0.11504	-0.12263	3.3239e-09	3.3094e-07	0.0042194	9.5327e-05	1.6642e-11
ENSMUSG00000052726	Kcnt2	0.24081	0.060712	0.27108	0.13201	0.091974	1.4733e-11	0.0038315	7.4393e-16	1.9546e-07	2.2558e-05	ENSMUSG00000055761	Nkain3	0.035705	0.43242	0.02522	0.59014	0.34535	0.16679	1.4403e-15	0.14261	4.3333e-18	1.2048e-11
ENSMUSG00000052748	Swt1	0.13232	0.099837	0.1261	0.09791	0.013839	6.6196e-10	4.6235e-06	1.7167e-08	1.6813e-05	0.030886	ENSMUSG00000055817	Mta3	0.22873	0.16997	0.20884	0.18562	0.22787	9.7823e-21	2.36e-13	1.4962e-20	8.0659e-09	2.5579e-21
ENSMUSG00000052783	Grk4	0.14515	0.094756	0.098567	0.0392	0.087501	8.272e-19	4.3627e-09	1.3418e-15	0.0031672	1.1319e-06	ENSMUSG00000055932	Fto	0.12536	0.11503	0.12059	0.1068	0.10742	9.4821e-13	1.5854e-13	9.1501e-14	1.6897e-07	1.0621e-10
ENSMUSG00000052812	Atad2b	0.36087	0.31248	0.32926	0.3771	0.30928	4.9511e-20	5.6222e-19	9.1107e-19	1.4206e-15	1.1775e-20	ENSMUSG00000056069	Otulinl	-0.22759	-0.22124	-0.16179	-0.13358	-0.18966	1.537e-16	1.0242e-17	7.7179e-14	9.3893e-07	4.8707e-17
ENSMUSG00000052833	Sae1	0.10628	0.10908	0.10261	0.083245	0.10927	5.6872e-12	6.8244e-13	1.4653e-11	0.00047678	1.0931e-07	ENSMUSG00000056073	Grik2	-0.37402	-0.36977	-0.34516	-0.30271	-0.38999	5.5229e-25	1.2932e-24	7.0662e-26	1.2989e-20	3.6965e-29
ENSMUSG00000052837	Junb	-0.1144	-0.018939	-0.10706	-0.062938	-0.045001	4.7617e-05	0.28425	0.00011597	0.087759	0.044892	ENSMUSG00000056091	St3gal5	-0.21032	-0.15869	-0.15477	-0.011815	-0.1055	8.2988e-18	1.2459e-16	2.2617e-16	0.051357	5.0756e-10
ENSMUSG00000052852	Reep1	-0.25614	-0.1681	-0.26236	-0.197	-0.18167	8.1103e-21	1.1849e-11	3.1551e-20	6.4972e-11	3.5273e-15	ENSMUSG00000056124	B4galt6	0.067701	0.065195	0.080387	0.090904	0.12909	2.7173e-06	9.0893e-07	4.1686e-12	5.548e-06	1.3672e-11
ENSMUSG00000052861	Dnah6	-0.20797	-0.25548	-0.25564	-0.18173	-0.2035	1.5873e-10	4.6216e-14	3.5104e-09	4.8524e-07	1.0578e-09	ENSMUSG00000056258	Kcnq3	-0.3562	-0.17352	-0.37575	0.16708	-0.1804	3.0948e-13	1.84e-06	2.3625e-13	1.2535e-06	6.412e-06
ENSMUSG00000052889	Prkcb	-0.49887	-0.28564	-0.4423	-0.16319	-0.36193	6.0488e-22	1.7315e-16	1.0981e-19	1.8536e-10	2.1389e-18	ENSMUSG00000056268	Dennd1b	0.24072	0.18993	0.24249	0.11248	0.2043	1.9613e-13	3.85e-09	2.3948e-16	4.8168e-06	5.3988e-11
ENSMUSG00000052917	Senp7	0.20436	0.14551	0.21257	0.15383	0.16942	1.0348e-14	1.8627e-09	3.3143e-15	7.8012e-07	4.809e-12	ENSMUSG00000056296	Synpr	-0.15629	-0.16508	-0.16683	-0.011227	-0.089085	1.0771e-16	0.001864	5.99e-16	0.30968	0.0035559
ENSMUSG00000052920	Prkg1	0.3581	0.25267	0.36159	0.34884	0.25158	7.3043e-11	5.2486e-13	2.6502e-09	1.6285e-08	1.2589e-05	ENSMUSG00000056342	Usp34	0.27228	0.2838	0.27452	0.30876	0.29962	6.8997e-20	1.1366e-20	2.566e-23	1.4104e-16	3.3007e-20
ENSMUSG00000052928	Ctif	0.27144	0.16672	0.25752	0.096125	0.20623	1.4695e-18	1.2884e-12	1.77e-19	0.0039104	4.7306e-18	ENSMUSG00000056427	Slit3	-0.25553	-0.22894	-0.24257	-0.36123	-0.27564	6.1148e-11	9.5115e-07	1.9838e-10	3.5269e-23	2.4109e-09
ENSMUSG00000052997	Uba2	0.11173	0.098213	0.09057	0.059595	0.055048	1.3877e-07	9.8982e-07	6.3202e-07	0.010087	0.00050266	ENSMUSG00000056476	Med12l	0.16246	0.13425	0.19516	0.2698	0.1706	5.3543e-14	2.4377e-10	3.6278e-14	1.4057e-12	7.2517e-13
ENSMUSG00000053199	Arhgap20	-0.23253	-0.21517	-0.20449	-0.18336	-0.22443	1.8746e-18	7.7686e-17	2.4133e-16	4.5486e-10	1.5078e-15	ENSMUSG00000056486	Chn1	-0.27189	-0.20833	-0.21879	-0.14639	-0.21186	4.3055e-14	1.5603e-11	3.3468e-14	7.4925e-07	4.2172e-17
ENSMUSG00000053253	Ndfip2	-0.22024	-0.18396	-0.1782	-0.038782	-0.12466	3.0385e-06	1.2835e-05	1.3224e-06	0.05802	0.00067018	ENSMUSG00000056536	Pign	0.10448	0.062307	0.10659	0.12439	0.10946	3.1595e-07	6.4856e-08	1.1384e-07	4.6215e-07	1.8529e-06
ENSMUSG00000053310	Nrgn	-0.29039	-0.28399	-0.2647	-0.2876	-0.29328	2.6556e-10	2.1469e-12	4.3967e-09	1.1458e-07	5.4453e-11	ENSMUSG00000056537	Rlim	0.10481	0.072534	0.10159	0.046532	0.069838	7.793e-07	5.7349e-06	4.0817e-08	0.0089669	1.852e-06
ENSMUSG00000053333	Dis3l2	0.10275	0.086805	0.10379	0.088379	0.083285	6.2281e-13	4.6503e-09	1.551e-11	5.6671e-07	1.3306e-08	ENSMUSG00000056586	Zar1l	0.072943	0.039265	0.10852	0.064706	0.11107	2.917e-10	0.00014145	3.7383e-07	0.0051889	7.4819e-07
ENSMUSG00000053453	Thoc7	0.20325	0.15688	0.17811	0.13857	0.18515	1.7004e-08	1.2961e-05	1.9057e-07	0.00070254	1.0512e-06	ENSMUSG00000056596	Trnp1	-0.061334	-0.083778	-0.10546	-0.090974	-0.043314	1.802e-08	8.6252e-08	1.0913e-12	0.0016053	0.0007124
ENSMUSG00000053465	Hs6st3	-0.33594	-0.32325	-0.30537	-0.22283	-0.35538	1.7567e-15	2.1441e-14	1.5357e-15	9.0573e-08	7.97e-14	ENSMUSG00000056608	Chd9	0.20186	0.18151	0.17633	0.18652	0.21446	1.9155e-15	1.3092e-11	1.0743e-14	1.844e-09	3.6299e-20
ENSMUSG00000053470	Kdm3a	-0.32349	-0.22365	-0.31421	-0.14417	-0.25806	1.1451e-19	1.6927e-20	3.4205e-25	6.6896e-09	2.7836e-25	ENSMUSG00000056763	Cspp1	0.2164	0.19797	0.23359	0.21198	0.23317	1.2875e-11	2.0947e-10	1.0133e-14	7.5624e-09	4.1245e-16
ENSMUSG00000053477	Tcf4	0.32534	0.25691	0.33317	0.35947	0.2286	2.3778e-17	3.8072e-16	4.4218e-15	5.289e-17	4.3779e-21	ENSMUSG00000056770	Setd3	0.096398	0.12086	0.068909	0.08309	0.024114	1.5288e-10	9.6869e-10	7.3241e-07	0.0016522	0.0089873
ENSMUSG00000053510	Nrd1	0.090967	0.083746	0.097839	0.13971	0.10044	1.6197e-09	1.1947e-07	4.2056e-12	5.8864e-07	7.4514e-08	ENSMUSG00000056812	St8sia3	-0.30007	-0.24677	-0.28869	-0.15325	-0.24902	4.8339e-13	3.508e-10	1.5666e-12	6.5214e-08	5.5015e-11
ENSMUSG00000053550	Shisa7	-0.13687	-0.13401	-0.13749	-0.1141	-0.13409	2.1981e-11	1.1314e-11	1.6665e-10	9.8089e-06	2.1949e-10	ENSMUSG00000056820	Tsnax	0.14881	0.11835	0.18041	0.045528	0.15857	2.7308e-07	2.2668e-06	4.375e-09	0.0041391	3.1389e-09
ENSMUSG00000053553	3110082I17Rik	-0.16881	-0.1488	-0.13407	-0.15395	-0.12094	7.7515e-17	1.6025e-12	9.7815e-15	4.8783e-07	9.6776e-10	ENSMUSG00000056832	Ttc26	0.11805	0.083498	0.11591	0.050514	0.088745	2.4152e-12	1.3049e-07	7.4508e-13	0.00045556	7.0514e-09
ENSMUSG00000053580	Tanc2	0.12061	0.021242	0.06212	-0.038251	-0.018465	1.0427e-13	0.054229	8.2651e-07	0.018851	0.0049856	ENSMUSG00000056851	Pcbp2	0.087944	0.085489	0.095227	0.094233	0.14836	2.156e-07	1.2506e-07	1.6259e-10	3.0546e-05	8.1367e-11
ENSMUSG00000053617	Sh3pxd2a	-0.19302	-0.18543	-0.17359	-0.12951	-0.14213	1.5698e-10	4.1636e-09	2.8185e-11	6.9582e-08	9.0127e-10	ENSMUSG00000056900	Usp13	0.12629	0.10452	0.11099	0.11495	0.070293	1.2353e-13	3.9678e-09	1.0502e-14	1.5609e-05	1.3264e-07
ENSMUSG00000053626	Tll1	0.0066052	-0.2326	0.029212	-0.18662	-0.25991	0.0082117	3.2468e-15	0.00014546	5.2931e-07	4.2042e-16	ENSMUSG00000056919	Cep162	0.11107	0.099684	0.1198	0.1409	0.14291	3.9906e-10	1.0908e-09	3.7922e-12	1.4856e-06	2.4036e-09
ENSMUSG00000053702	Nebl	-0.070705	-0.12214	-0.087613	-0.25863	-0.18643	0.0016422	3.2119e-05	0.00076656	5.0816e-14	2.0143e-08	ENSMUSG00000056999	Ide	0.15206	0.10769	0.11238	0.086303	0.15217	2.353e-06	1.1329e-05	1.2772e-05	0.0013333	4.0367e-07
ENSMUSG00000053754	Chd8	0.1224	0.085712	0.10768	0.14982	0.094836	1.1361e-12	1.207e-07	6.1876e-12	1.262e-08	9.1243e-08	ENSMUSG00000057060	Slc35f3	-0.1661	-0.12194	-0.15978	-0.21114	-0.053354	4.0332e-08	2.8894e-06	1.0171e-08	3.8326e-08	0.00041384
ENSMUSG00000053768	Chchd3	0.12046	0.13765	0.10501	0.15616	0.11875	7.6937e-11	4.5244e-13	5.1036e-10	7.0924e-08	5.2798e-08	ENSMUSG00000057098	Ebf1	0.51605	0.67279	0.091443	0.067261	0.095262	7.2316e-23	4.3179e-24	1.8082e-09	1.318e-06	3.7601e-10
ENSMUSG00000053774	Ubxn7	0.19701	0.12578	0.18021	0.064306	0.1592	3.2268e-16	2.0168e-12	1.1627e-17	0.003551	9.7466e-12	ENSMUSG00000057113	Npm1	0.13832	0.093951	0.12155	0.082439	0.12515	4.2024e-11	1.3798e-05	1.1736e-09	9.4852e-05	1.0174e-11
ENSMUSG00000053799	Exoc6	-0.033125	-0.082111	-0.072708	-0.10782	-0.11427	0.00479	4.0492e-07	2.7731e-06	0.00013376	1.0174e-08	ENSMUSG00000057133	Chd6	0.17	0.17037	0.14555	0.069682	0.14508	6.4951e-16	9.9811e-15	6.0601e-13	0.0086158	3.649e-11
ENSMUSG00000053825	Ppfia2	0.37472	0.38777	0.30061	0.19225	0.29343	4.3061e-27	2.3821e-25	5.1554e-26	2.6418e-10	2.135e-21	ENSMUSG00000057181	5730455P16Rik	0.1298	0.11292	0.13763	0.094218	0.132	6.1643e-12	2.0662e-09	2.2626e-13	0.00017718	3.8083e-08
ENSMUSG00000053838	Nudcd3	0.16773	0.15108	0.16756	0.11434	0.14825	2.8691e-13	1.4043e-11	2.1485e-14	7.9609e-07	2.9381e-11	ENSMUSG00000057230	Aak1	0.16597	0.12392	0.15588	0.13763	0.15992	9.2955e-18	9.422e-12	6.8543e-17	2.675e-09	1.4235e-13
ENSMUSG00000053877	Srcap	0.10188	0.10317	0.10597	0.093812	0.10917	1.3514e-06	3.8751e-13	2.8296e-08	0.0015196	1.9882e-06	ENSMUSG00000057234	Mettl15	0.1045	0.083459	0.090396	0.12451	0.084445	2.3106e-10	1.9686e-10	2.1574e-10	1.6682e-05	8.4019e-08
ENSMUSG00000053963	Stum	-0.15175	-0.1312	-0.078557	-0.11861	-0.06093	3.8825e-13	1.5758e-10	6.2872e-11	6.1641e-05	1.3404e-05	ENSMUSG00000057265	Bbof1	0.039682	0.018085	0.067389	0.12442	0.12303	0.00018641	0.089155	5.3067e-07	8.6835e-07	3.9547e-10
ENSMUSG00000054162	Spock3	-0.53326	-0.65991	-0.5127	-0.53728	-0.58534	6.8523e-26	2.3588e-33	1.192e-27	2.7791e-30	1.3173e-28	ENSMUSG00000057335	Cep170	0.13248	0.12943	0.13333	0.16043	0.18998	4.2407e-13	4.3592e-13	2.164e-17	1.5211e-08	6.7137e-13
ENSMUSG00000054199	Gon4l	0.11686	0.079635	0.11503	0.098197	0.11877	1.1565e-06	3.0066e-05	3.6923e-07	0.0027378	2.0805e-09	ENSMUSG00000057363	Uxs1	-0.17878	-0.076628	-0.13072	0.028876	-0.071044	4.2125e-18	4.3691e-08	1.4796e-13	0.030953	1.1737e-06
ENSMUSG00000054309	Cpsf3	-0.14881	-0.11454	-0.1491	-0.092523	-0.12116	9.6592e-16	4.426e-13	1.3434e-15	1.3451e-06	1.583e-13	ENSMUSG00000057378	Ryr3	-0.32855	-0.29438	-0.34139	-0.17722	-0.36156	9.8933e-19	4.7858e-17	3.5017e-20	1.6601e-09	3.5203e-25
ENSMUSG00000054321	Taf4b	0.1188	0.067124	0.093542	0.045503	0.067377	2.5854e-17	1.9164e-12	3.3437e-15	0.0015016	1.3282e-06	ENSMUSG00000057440	Mpp7	-0.41298	-0.36567	-0.34738	-0.36263	-0.33532	6.2574e-06	5.1378e-06	8.0607e-05	1.9148e-07	4.5863e-05
ENSMUSG00000054387	Mdm4	0.14598	0.15155	0.12751	0.17521	0.14069	7.7525e-09	7.9311e-10	1.3589e-07	3.3738e-09	3.3949e-07	ENSMUSG00000057455	Rit2	0.19013	0.1639	0.18702	0.22674	0.15838	3.059e-12	1.1298e-13	1.052e-14	3.1829e-09	4.4411e-12
ENSMUSG00000054423	Cadps	0.1236	0.13289	0.145	0.10823	0.13611	7.0274e-10	2.8857e-11	3.0703e-10	4.3163e-08	8.9273e-14	ENSMUSG00000057522	Spop	0.14834	0.10277	0.15338	0.088136	0.16451	1.8551e-08	7.5615e-07	1.6169e-10	0.0014193	2.4687e-09
ENSMUSG00000054477	Kcnn2	0.12405	0.19778	0.045196	-0.14172	-0.037436	0.0010619	2.3054e-07	0.26133	0.00025821	0.19326	ENSMUSG00000057530	Ece1	-0.083409	-0.046355	-0.057967	-0.086805	-0.10449	0.0001639	0.0087419	1.2367e-05	3.5767e-05	1.2456e-05
ENSMUSG00000054640	Slc8a1	0.61104	0.444	0.43741	0.076888	0.40892	1.0595e-22	1.1505e-17	8.09e-23	0.018938	7.275e-19	ENSMUSG00000057554	Lgals8	0.12011	0.065187	0.096837	0.17138	0.11058	1.5952e-17	1.281e-08	4.6158e-15	8.4389e-15	4.0301e-13
ENSMUSG00000054702	Ap1s3	0.13247	0.11109	0.092195	-0.030935	0.083884	1.0159e-20	2.1692e-15	1.2577e-16	0.094913	3.125e-10	ENSMUSG00000057614	Gnai1	0.13286	0.14597	0.17478	0.04078	0.14848	2.5243e-06	5.322e-10	4.8693e-12	9.1282e-05	8.5278e-11
ENSMUSG00000054728	Phactr1	-0.71376	-0.74825	-0.67574	-1.1021	-0.85313	1.9432e-27	1.8784e-35	1.6066e-31	2.1336e-52	5.7186e-38	ENSMUSG00000057637	Prdm2	0.14284	0.11825	0.15803	0.14324	0.11102	4.2345e-18	7.0763e-12	3.1033e-18	3.0575e-08	5.8986e-10
ENSMUSG00000054733	Msra	-0.14612	-0.1159	-0.079809	0.0076571	-0.11161	1.0859e-09	4.822e-07	1.2195e-07	0.47357	1.5743e-06	ENSMUSG00000057649	Brd9	0.11293	0.099832	0.13515	0.15217	0.12749	8.8076e-11	2.5091e-08	1.0936e-11	2.0499e-08	2.1471e-08
ENSMUSG00000054737	Zfp182	0.15569	0.15685	0.17291	0.13581	0.17703	3.3158e-09	1.1413e-09	6.5461e-13	4.9462e-05	1.2348e-09	ENSMUSG00000057716	Tmem178b	0.39517	0.34136	0.36585	0.10236	0.29101	1.0584e-23	9.1422e-21	2.3271e-23	2.1341e-05	4.3802e-23
ENSMUSG00000054752	Fsd1l	0.16301	0.11908	0.14993	0.144	0.1494	1.1049e-18	5.6537e-09	1.0617e-19	5.1489e-07	1.3838e-12	ENSMUSG00000057719	Sh3rf2	-0.46249	-0.18231	-0.41928	-0.12554	-0.28167	1.2433e-12	1.4273e-06	8.4349e-15	7.6683e-06	1.9563e-15
ENSMUSG00000054792	Klhl18	0.15388	0.12415	0.12504	0.057252	0.12593	6.905e-19	6.8628e-15	3.3415e-14	5.5591e-06	3.3941e-10	ENSMUSG00000057841	Rpl32	0.10877	0.10471	0.10863	0.11629	0.10865	2.8381e-05	2.2689e-05	2.2325e-06	5.8566e-08	4.5686e-06
ENSMUSG00000054808	Actn4	-0.10158	-0.042149	-0.067104	-0.0093728	-0.055627	1.6245e-08	0.00091869	4.9229e-08	0.1461	0.00070792	ENSMUSG00000057897	Camk2b	-0.58486	-0.43407	-0.55522	-0.35501	-0.4467	1.628e-28	1.9021e-26	8.9693e-30	1.5136e-20	3.7477e-24
ENSMUSG00000054814	Usp46	0.1288	0.078907	0.088661	0.10862	0.044418	4.8114e-07	5.3557e-05	5.007e-06	2.6352e-07	0.00037056	ENSMUSG00000057914	Cacnb2	-0.56235	-0.68718	-0.76877	-1.0173	-0.89306	2.309e-23	1.5407e-32	3.2341e-32	1.2641e-32	5.1709e-30
ENSMUSG00000054823	Nsd3	0.17193	0.13861	0.16529	0.17464	0.1818	1.0452e-21	1.7487e-12	3.8999e-21	1.194e-07	1.2723e-15	ENSMUSG00000058006	Mdn1	0.13891	0.12191	0.13103	0.096456	0.11541	5.3886e-18	1.4802e-12	9.6972e-16	0.00037646	3.4383e-12
ENSMUSG00000054863	Tafa5	-0.094317	-0.11207	-0.080764	0.015385	-0.10483	1.2495e-06	6.5007e-07	5.2002e-06	0.17608	2.4369e-06	ENSMUSG00000058013	Septin11	-0.25574	-0.18386	-0.27192	-0.060449	-0.16479	2.453e-23	9.0464e-21	2.3707e-23	0.0018545	4.0425e-17
ENSMUSG00000054920	Klhl5	0.13618	0.086212	0.074355	0.085139	0.075466	8.5248e-09	2.2224e-07	3.0932e-08	0.0006491	2.622e-09	ENSMUSG00000058070	Eml1	-0.21117	-0.15811	-0.27328	-0.20089	-0.18215	4.7724e-10	1.1643e-08	8.5815e-14	6.9253e-09	2.256e-11
ENSMUSG00000054976	Nyap2	0.38974	0.30007	0.27685	0.26923	0.16896	2.6415e-10	2.3484e-07	9.2582e-08	1.5943e-07	3.3879e-05	ENSMUSG00000058230	Arhgap35	0.14825	0.1291	0.15416	0.25592	0.1594	1.1091e-21	3.6024e-12	4.1173e-20	5.1349e-12	2.8366e-13
ENSMUSG00000055003	Lrtm2	-0.10815	-0.07676	-0.098042	-0.027746	-0.075751	3.1277e-17	5.5693e-09	6.8919e-15	0.02093	1.74e-10	ENSMUSG00000058248	Kcnh1	-0.10933	-0.10788	-0.086024	-0.28695	-0.052899	3.4476e-07	1.071e-05	0.0001007	1.2637e-11	0.0014757
ENSMUSG00000055010	A830031A19Rik	-0.054931	-0.10671	-0.030127	-0.074115	-0.087541	1.1491e-07	1.2211e-09	0.00099957	0.0012168	1.0865e-07	ENSMUSG00000058254	Tspan7	-0.068389	-0.024232	-0.086172	0.052965	-0.10316	0.032045	0.25402	0.0035363	0.011831	1.6614e-05
ENSMUSG00000055013	Agap1	-0.063329	0.042274	0.001682	0.16341	0.13518	2.3797e-06	0.0029759	0.50078	1.1275e-07	2.9892e-12	ENSMUSG00000058317	Ube2e2	0.15402	0.15547	0.16994	0.16969	0.11504	3.1356e-07	1.4773e-09	2.8401e-08	7.5178e-07	4.0335e-05
ENSMUSG00000055022	Cntn1	0.11971	0.1026	0.12451	0.1663	0.11043	7.3162e-08	1.152e-06	3.7549e-09	8.3953e-09	3.7882e-06	ENSMUSG00000058318	Phf21a	0.15549	0.14019	0.15046	0.13081	0.13396	9.6568e-15	1.2309e-13	1.9557e-16	7.3424e-05	2.2649e-10
ENSMUSG00000055024	Ep300	0.24502	0.21726	0.2462	0.2588	0.27039	2.074e-21	1.5528e-15	4.6165e-23	1.187e-13	3.4665e-20	ENSMUSG00000058388	Phtf1	0.11968	0.091792	0.12219	0.019357	0.095652	1.1959e-09	5.0871e-08	6.4229e-16	9.7743e-06	7.1761e-06
ENSMUSG00000055026	Gabrg3	-0.10705	-0.23832	-0.12576	-0.2587	-0.11727	3.8444e-11	2.2691e-13	6.0798e-14	8.4026e-18	6.1772e-06	ENSMUSG00000058440	Nrf1	0.18641	0.18946	0.18704	0.25546	0.20739	1.5064e-22	3.7305e-15	6.5945e-22	5.9625e-11	3.1232e-14
ENSMUSG00000055053	Nfic	-0.10513	-0.072841	-0.10601	-0.053388	-0.06399	6.6761e-09	1.6302e-06	5.2806e-11	0.007255	2.6259e-05	ENSMUSG00000058444	Map2k5	0.14647	0.16899	0.15685	0.15353	0.13521	6.33e-15	1.7344e-14	1.16e-14	3.848e-09	1.259e-12
ENSMUSG00000055065	Ddx17	0.18743	0.17902	0.16437	0.15444	0.17398	1.3281e-11	2.8178e-10	1.944e-10	1.6815e-08	1.1421e-11	ENSMUSG00000058498	Rnf207	-0.20917	-0.083184	-0.16038	0.015034	-0.063719	7.4888e-12	1.4231e-06	4.3523e-09	0.00082028	0.00069705
ENSMUSG00000055067	Smyd3	-0.070253	-0.0058415	-0.055792	0.16052	0.1049	5.0733e-06	0.34355	9.3217e-06	7.9424e-09	8.4436e-08	ENSMUSG00000058503	Fam133b	0.10479	0.080637	0.098831	0.11892	0.1124	1.3099e-08	8.9958e-08	5.2242e-09	3.1946e-07	4.7008e-08
ENSMUSG00000055109	Gm15155	-0.20115	-0.11198	-0.18004	-0.44535	-0.22738	6.4782e-13	1.3074e-07	3.1107e-11	5.5975e-18	9.035e-16	ENSMUSG00000058558	Rpl5	0.11784	0.14831	0.12726	0.10473	0.10019	2.1573e-08	3.3434e-10	4.5676e-07	6.5634e-06	3.0491e-05
ENSMUSG00000055204	Ankrd17	0.11877	0.11286	0.13024	0.10873	0.13091	4.3426e-10	5.9164e-09	3.6032e-11	2.2399e-05	1.7887e-08	ENSMUSG00000058571	Gpc6	0.6165	0.075226	0.76746	-0.013492	0.29105	1.3358e-22	1.2973e-09	3.723e-23	0.242	1.4028e-18
ENSMUSG00000055239	Kcmf1	0.12698	0.13286	0.14914	0.15499	0.15226	4.1032e-10	7.4494e-13	6.0576e-14	4.2355e-07	5.3371e-12	ENSMUSG00000058589	Anks1b	-0.51271	-0.37823	-0.55214	-0.26778	-0.423	8.3695e-30	2.0948e-23	1.2019e-29	8.7691e-13	4.3802e-23
ENSMUSG00000055254	Ntrk2	-0.067679	-0.087697	-0.021746	-0.23523	-0.24554	1.0691e-05	0.0012383	0.042733	3.8783e-06	1.6356e-08	ENSMUSG00000058704	Memo1	0.14529	0.15258	0.11773	0.11994	0.15182	2.7153e-13	1.3957e-12	2.3017e-11	9.998e-06	1.3637e-10
ENSMUSG00000055296	Tmem245	0.13188	0.11015	0.15223	0.048395	0.13977	5.2058e-13	1.2268e-07	2.0539e-17	0.016019	8.9942e-11	ENSMUSG00000058740	Kcnt1	-0.15513	-0.17385	-0.14892	-0.19746	-0.14877	3.0091e-10	7.7136e-09	1.0953e-09	9.1484e-09	2.0801e-09
ENSMUSG00000055334	Snupn	0.11279	0.085845	0.11686	0.079783	0.06492	4.2423e-11	1.0383e-08	6.4479e-17	0.00043436	7.2203e-09	ENSMUSG00000058756	Thra	-0.13765	-0.084058	-0.097934	-0.043915	-0.098787	2.3657e-08	5.4212e-05	1.8098e-06	0.054498	8.4153e-06
ENSMUSG00000055371	Stam2	0.1699	0.11019	0.15705	0.12182	0.13009	1.6815e-16	2.4714e-09	1.6338e-16	1.7017e-06	6.9539e-10	ENSMUSG00000058793	Cds2	0.16358	0.12372	0.16612	0.03232	0.10432	3.9427e-12	5.2023e-08	9.1832e-11	0.0051496	3.3776e-07
ENSMUSG00000055409	Nell1	-0.0063072	0.0050334	-0.14953	-0.087718	0.10491	0.27398	0.027763	4.8572e-05	0.04984	0.036711	ENSMUSG00000058799	Nap1l1	-0.05751	-0.063551	-0.084341	-0.029649	-0.10042	0.00098378	0.0011554	7.5431e-05	0.051958	2.2839e-08
ENSMUSG00000055421	Pcdh9	0.40383	0.58459	0.45971	0.74515	0.79287	7.0882e-20	1.2812e-20	1.3918e-22	3.2099e-22	9.3635e-23	ENSMUSG00000058835	Abi1	-0.1331	-0.13843	-0.10607	-0.075877	-0.096021	3.3584e-14	5.0925e-10	5.0247e-13	0.0001156	2.7873e-09
ENSMUSG00000055430	Nap1l5	0.086031	0.073252	0.10164	0.09991	0.10514	5.8009e-07	1.4625e-05	1.6333e-08	1.7069e-06	3.8918e-07	ENSMUSG00000058897	Col25a1	0.41897	0.16799	0.3475	0.12193	0.12568	7.1116e-20	2.539e-09	2.9653e-15	0.00048265	8.6269e-06
ENSMUSG00000055436	Srsf11	0.16125	0.1423	0.16927	0.085977	0.18606	8.8597e-08	2.7478e-09	1.4959e-08	2.1594e-05	1.3775e-08	ENSMUSG00000058997	Vwa8	0.15641	0.11029	0.15242	0.16599	0.15739	2.4561e-15	2.9069e-10	1.457e-14	1.6828e-07	7.6278e-11
ENSMUSG00000055471	Alk	-0.0015389	-0.0022535	0.016836	-0.68155	-0.3926	0.070383	0.62486	0.0041975	1.7209e-22	5.3274e-10	ENSMUSG00000059003	Grin2a	-0.13621	-0.12612	-0.099252	-0.3501	-0.13867	8.1107e-08	4.9227e-08	2.3873e-06	2.2893e-16	8.374e-11
ENSMUSG00000055485	Soga1	0.16244	0.12848	0.14268	0.20837	0.17187	9.4248e-13	2.381e-13	1.6476e-19	1.4019e-12	4.737e-17	ENSMUSG00000059005	Hnrnpa3	0.22025	0.21691	0.20348	0.11194	0.2101	4.5231e-21	5.0447e-17	1.3032e-20	6.9612e-06	9.4472e-16
ENSMUSG00000055531	Cpsf6	0.14083	0.11437	0.1358	0.14191	0.11371	3.6755e-09	4.4009e-06	5.6186e-09	3.1079e-07	4.4089e-07	ENSMUSG00000059119	Nap1l4	0.091407	0.078164	0.07104	0.047464	0.1156	3.0432e-15	3.2284e-07	1.672e-09	0.004465	9.7682e-12
ENSMUSG00000055540	Epha6	0.18796	0.13572	0.20145	0.68207	0.23493	4.1869e-15	9.8419e-10	8.7016e-16	4.5179e-22	1.9345e-15	ENSMUSG00000059146	Ntrk3	-0.30422	-0.16575	-0.38531	-0.23127	-0.31145	2.9778e-19	3.5983e-12	1.0454e-20	3.3754e-19	7.3047e-23
ENSMUSG00000055567	Unc80	0.10134	0.10161	0.11211	0.029907	0.05821	8.7455e-10	1.587e-05	6.2722e-11	0.03616	0.00039206	ENSMUSG00000059173	Pde1a	0.41975	0.71745	0.39392	0.55769	0.71896	5.4787e-15	1.2102e-21	1.6384e-22	7.9801e-17	1.6642e-20
ENSMUSG00000055639	Dach1	-0.11534	-0.22564	-0.13854	-0.17823	-0.19754	3.065e-11	6.2195e-18	1.3529e-12	2.86e-11	2.0419e-14	ENSMUSG00000059182	Skap2	0.17541	0.2103	0.13565	0.06539	0.053319	2.4299e-18	8.5892e-17	1.413e-12	0.0057079	0.0084498
ENSMUSG00000055692	Tmem191c	-0.45852	-0.37952	-0.4353	-0.35042	-0.40165	8.4085e-13	3.5351e-13	3.9532e-15	1.5449e-10	8.601e-12	ENSMUSG00000059203	Il1rapl2	-0.56066	-0.085648	-0.12575	-0.0022559	-0.035396	3.8907e-13	0.0078115	1.0407e-06	0.052197	0.020902
ENSMUSG00000055717	Slain1	0.18495	0.11595	0.16838	0.18586	0.19199	3.3306e-18	3.0229e-10	7.4946e-18	3.3093e-07	2.9336e-16	ENSMUSG00000059208	Hnrnpm	0.074783	0.080852	0.083062	0.17333	0.11541	0.00032387	2.4117e-05	1.3558e-07	7.2692e-10	2.0635e-08
ENSMUSG00000055737	Ghr	-0.13711	-0.10129	-0.040407	-0.11504	-0.12263	3.3239e-09	3.3094e-07	0.0042194	9.5327e-05	1.6642e-11	ENSMUSG00000059263	Usp47	0.22278	0.15731	0.19419	0.23586	0.19135	8.693e-19	1.0264e-13	1.0611e-14	3.1209e-10	6.0184e-19
ENSMUSG00000055761	Nkain3	0.035705	0.43242	0.02522	0.59014	0.34535	0.16679	1.4403e-15	0.14261	4.3333e-18	1.2048e-11	ENSMUSG00000059291	Rpl11	0.15496	0.11429	0.15858	0.22084	0.16052	2.6585e-07	2.4646e-05	9.4166e-08	6.4616e-11	9.9171e-08
ENSMUSG00000055817	Mta3	0.22873	0.16997	0.20884	0.18562	0.22787	9.7823e-21	2.36e-13	1.4962e-20	8.0659e-09	2.5579e-21	ENSMUSG00000059326	Csf2ra	0.22312	0.16002	0.19817	0.12073	0.13316	8.1723e-09	6.7394e-08	3.6348e-07	0.0014395	2.0068e-05
ENSMUSG00000055932	Fto	0.12536	0.11503	0.12059	0.1068	0.10742	9.4821e-13	1.5854e-13	9.1501e-14	1.6897e-07	1.0621e-10	ENSMUSG00000059327	Eda	0.29119	0.18726	0.31008	0.13424	0.19045	3.3456e-21	1.7135e-12	5.0705e-21	0.0004236	6.1057e-14
ENSMUSG00000056069	Otulinl	-0.22759	-0.22124	-0.16179	-0.13358	-0.18966	1.537e-16	1.0242e-17	7.7179e-14	9.3893e-07	4.8707e-17	ENSMUSG00000059439	Bcas3	0.21671	0.15485	0.204	0.19873	0.15126	1.8856e-20	2.064e-16	6.0806e-26	2.118e-10	6.4272e-15
ENSMUSG00000056073	Grik2	-0.37402	-0.36977	-0.34516	-0.30271	-0.38999	5.5229e-25	1.2932e-24	7.0662e-26	1.2989e-20	3.6965e-29	ENSMUSG00000059456	Ptk2b	-0.21887	-0.1259	-0.18946	-0.19468	-0.093827	2.0783e-15	5.4685e-10	2.0126e-14	5.3709e-09	1.0703e-05
ENSMUSG00000056091	St3gal5	-0.21032	-0.15869	-0.15477	-0.011815	-0.1055	8.2988e-18	1.2459e-16	2.2617e-16	0.051357	5.0756e-10	ENSMUSG00000059493	Nhs	0.28156	0.24109	0.35827	0.34375	0.36989	2.481e-17	1.4553e-13	9.1227e-17	3.1989e-10	6.9609e-16
ENSMUSG00000056124	B4galt6	0.067701	0.065195	0.080387	0.090904	0.12909	2.7173e-06	9.0893e-07	4.1686e-12	5.548e-06	1.3672e-11	ENSMUSG00000059495	Arhgef12	0.15843	0.17723	0.13706	0.16758	0.15874	1.7302e-14	1.5716e-11	6.5329e-16	1.1799e-10	9.3722e-10
ENSMUSG00000056258	Kcnq3	-0.3562	-0.17352	-0.37575	0.16708	-0.1804	3.0948e-13	1.84e-06	2.3625e-13	1.2535e-06	6.412e-06	ENSMUSG00000059586	Nsmce2	0.052057	0.1015	0.086842	0.15848	0.099525	6.6172e-06	7.677e-11	6.6573e-09	9.073e-09	2.0968e-07
ENSMUSG00000056268	Dennd1b	0.24072	0.18993	0.24249	0.11248	0.2043	1.9613e-13	3.85e-09	2.3948e-16	4.8168e-06	5.3988e-11	ENSMUSG00000059742	Kcnh7	0.24239	0.25125	0.23191	0.32044	0.32755	2.3363e-11	5.909e-08	2.2671e-14	1.7756e-15	1.7299e-10
ENSMUSG00000056296	Synpr	-0.15629	-0.16508	-0.16683	-0.011227	-0.089085	1.0771e-16	0.001864	5.99e-16	0.30968	0.0035559	ENSMUSG00000059811	Atl2	-0.13948	-0.12584	-0.1401	-0.083996	-0.11751	1.3208e-10	6.1039e-10	8.2942e-10	0.0026396	1.6925e-06
ENSMUSG00000056342	Usp34	0.27228	0.2838	0.27452	0.30876	0.29962	6.8997e-20	1.1366e-20	2.566e-23	1.4104e-16	3.3007e-20	ENSMUSG00000059824	Dbp	-0.27304	-0.24631	-0.2621	-0.22575	-0.23922	2.4001e-20	4.9385e-21	1.4698e-22	5.3284e-13	1.0268e-16
ENSMUSG00000056427	Slit3	-0.25553	-0.22894	-0.24257	-0.36123	-0.27564	6.1148e-11	9.5115e-07	1.9838e-10	3.5269e-23	2.4109e-09	ENSMUSG00000059834	Sclt1	0.20038	0.15123	0.19302	0.14759	0.14441	4.7603e-20	1.4804e-16	2.6943e-18	5.144e-08	1.4716e-11
ENSMUSG00000056476	Med12l	0.16246	0.13425	0.19516	0.2698	0.1706	5.3543e-14	2.4377e-10	3.6278e-14	1.4057e-12	7.2517e-13	ENSMUSG00000059857	Ntng1	0.19083	0.10127	0.11546	0.054789	0.041941	1.0036e-12	4.3659e-05	6.4075e-07	0.039376	0.010983
ENSMUSG00000056486	Chn1	-0.27189	-0.20833	-0.21879	-0.14639	-0.21186	4.3055e-14	1.5603e-11	3.3468e-14	7.4925e-07	4.2172e-17	ENSMUSG00000059890	Ube4a	0.072648	0.050616	0.076288	0.095642	0.10652	7.5979e-07	0.00016446	9.8811e-07	9.4477e-06	2.271e-08
ENSMUSG00000056536	Pign	0.10448	0.062307	0.10659	0.12439	0.10946	3.1595e-07	6.4856e-08	1.1384e-07	4.6215e-07	1.8529e-06	ENSMUSG00000059974	Ntm	-0.20338	-0.049518	-0.32908	-0.13583	-0.056484	8.3603e-11	0.0069595	3.9341e-16	4.9273e-05	0.062658
ENSMUSG00000056537	Rlim	0.10481	0.072534	0.10159	0.046532	0.069838	7.793e-07	5.7349e-06	4.0817e-08	0.0089669	1.852e-06	ENSMUSG00000059975	Zfp74	0.093773	0.084394	0.076833	0.096875	0.10333	2.9876e-09	9.6376e-07	8.371e-07	2.9103e-07	3.6133e-10
ENSMUSG00000056586	Zar1l	0.072943	0.039265	0.10852	0.064706	0.11107	2.917e-10	0.00014145	3.7383e-07	0.0051889	7.4819e-07	ENSMUSG00000060002	Chpt1	0.15177	0.1016	0.15846	0.14903	0.11639	1.0822e-12	9.7397e-07	1.7156e-14	8.8464e-08	1.5645e-09
ENSMUSG00000056596	Trnp1	-0.061334	-0.083778	-0.10546	-0.090974	-0.043314	1.802e-08	8.6252e-08	1.0913e-12	0.0016053	0.0007124	ENSMUSG00000060012	Kif13b	0.19166	0.18867	0.1877	0.31973	0.14726	1.9491e-19	4.5653e-17	1.342e-17	7.4344e-18	9.8327e-09
ENSMUSG00000056608	Chd9	0.20186	0.18151	0.17633	0.18652	0.21446	1.9155e-15	1.3092e-11	1.0743e-14	1.844e-09	3.6299e-20	ENSMUSG00000060036	Rpl3	0.1832	0.16728	0.20352	0.2108	0.1886	5.3092e-07	1.7339e-06	4.3002e-08	2.7134e-06	3.6461e-07
ENSMUSG00000056763	Cspp1	0.2164	0.19797	0.23359	0.21198	0.23317	1.2875e-11	2.0947e-10	1.0133e-14	7.5624e-09	4.1245e-16	ENSMUSG00000060073	Psma3	0.19118	0.18249	0.20277	0.16635	0.17518	1.1546e-07	1.1831e-07	9.0081e-08	6.8513e-05	2.9645e-07
ENSMUSG00000056770	Setd3	0.096398	0.12086	0.068909	0.08309	0.024114	1.5288e-10	9.6869e-10	7.3241e-07	0.0016522	0.0089873	ENSMUSG00000060098	Prmt7	0.10415	0.071343	0.10796	0.078164	0.11086	1.3151e-08	6.7824e-05	1.744e-08	0.0012746	1.5356e-09
ENSMUSG00000056812	St8sia3	-0.30007	-0.24677	-0.28869	-0.15325	-0.24902	4.8339e-13	3.508e-10	1.5666e-12	6.5214e-08	5.5015e-11	ENSMUSG00000060126	Tpt1	0.11039	0.091651	0.10875	0.10182	0.096746	0.0004829	0.0041934	0.0010373	0.0060219	0.0016867
ENSMUSG00000056820	Tsnax	0.14881	0.11835	0.18041	0.045528	0.15857	2.7308e-07	2.2668e-06	4.375e-09	0.0041391	3.1389e-09	ENSMUSG00000060206	Zfp462	-0.0028494	-0.15694	-0.014024	-0.0090593	-0.093933	0.41169	3.081e-08	0.14652	0.21985	2.0464e-05
ENSMUSG00000056832	Ttc26	0.11805	0.083498	0.11591	0.050514	0.088745	2.4152e-12	1.3049e-07	7.4508e-13	0.00045556	7.0514e-09	ENSMUSG00000060227	Casc4	0.11979	0.080769	0.15443	0.096042	0.13757	1.7541e-10	8.0595e-08	1.1593e-12	8.2309e-05	6.1127e-13
ENSMUSG00000056851	Pcbp2	0.087944	0.085489	0.095227	0.094233	0.14836	2.156e-07	1.2506e-07	1.6259e-10	3.0546e-05	8.1367e-11	ENSMUSG00000060275	Nrg2	-0.23589	-0.21106	-0.20566	-0.1265	-0.23498	4.9733e-14	1.2766e-16	1.087e-13	3.2995e-08	6.2446e-19
ENSMUSG00000056870	Gulp1	-0.030448	0.19764	0.060354	0.20547	0.15599	0.16773	7.0234e-10	0.05645	2.6022e-09	4.0028e-09	ENSMUSG00000060301	2610008E11Rik	0.15824	0.10753	0.1556	0.1286	0.1567	5.4623e-14	3.2694e-08	7.3214e-14	2.2561e-07	5.9039e-13
ENSMUSG00000056900	Usp13	0.12629	0.10452	0.11099	0.11495	0.070293	1.2353e-13	3.9678e-09	1.0502e-14	1.5609e-05	1.3264e-07	ENSMUSG00000060371	Caln1	-0.14923	-0.27015	-0.21902	-0.41189	-0.35324	1.3109e-07	1.3957e-12	1.0166e-11	7.1592e-21	1.0171e-17
ENSMUSG00000056919	Cep162	0.11107	0.099684	0.1198	0.1409	0.14291	3.9906e-10	1.0908e-09	3.7922e-12	1.4856e-06	2.4036e-09	ENSMUSG00000060373	Hnrnpc	0.18429	0.15143	0.18114	0.13514	0.16539	4.4694e-13	1.6625e-11	5.1343e-14	1.5908e-05	3.3721e-11
ENSMUSG00000056999	Ide	0.15206	0.10769	0.11238	0.086303	0.15217	2.353e-06	1.1329e-05	1.2772e-05	0.0013333	4.0367e-07	ENSMUSG00000060445	Sycp2	-0.16039	-0.13771	-0.1381	-0.10605	-0.12637	4.7106e-12	3.512e-11	3.8069e-10	0.00017919	4.0318e-09
ENSMUSG00000057060	Slc35f3	-0.1661	-0.12194	-0.15978	-0.21114	-0.053354	4.0332e-08	2.8894e-06	1.0171e-08	3.8326e-08	0.00041384	ENSMUSG00000060510	Zfp266	0.083973	0.086698	0.084423	0.064524	0.13874	0.00010012	1.5633e-05	6.6294e-06	4.1839e-05	1.1358e-07
ENSMUSG00000057098	Ebf1	0.51605	0.67279	0.091443	0.067261	0.095262	7.2316e-23	4.3179e-24	1.8082e-09	1.318e-06	3.7601e-10	ENSMUSG00000060534	Dcc	-0.079734	-0.057103	-0.14844	0.071556	-0.078785	6.9565e-05	0.0018223	1.8961e-09	0.0061182	0.00073722
ENSMUSG00000057113	Npm1	0.13832	0.093951	0.12155	0.082439	0.12515	4.2024e-11	1.3798e-05	1.1736e-09	9.4852e-05	1.0174e-11	ENSMUSG00000060579	Fhit	-0.22075	-0.2188	-0.12479	-0.024047	-0.080863	8.1654e-05	9.0088e-05	0.019287	0.10888	0.095098
ENSMUSG00000057133	Chd6	0.17	0.17037	0.14555	0.069682	0.14508	6.4951e-16	9.9811e-15	6.0601e-13	0.0086158	3.649e-11	ENSMUSG00000060636	Rpl35a	0.094725	0.076919	0.11663	0.078284	0.13429	5.8877e-05	0.0015249	0.0001592	0.00013671	2.3457e-06
ENSMUSG00000057181	5730455P16Rik	0.1298	0.11292	0.13763	0.094218	0.132	6.1643e-12	2.0662e-09	2.2626e-13	0.00017718	3.8083e-08	ENSMUSG00000060743	H3f3a	0.16741	0.11357	0.17874	0.2261	0.13584	4.2652e-06	0.00033903	1.765e-06	4.2517e-10	1.649e-05
ENSMUSG00000057230	Aak1	0.16597	0.12392	0.15588	0.13763	0.15992	9.2955e-18	9.422e-12	6.8543e-17	2.675e-09	1.4235e-13	ENSMUSG00000060771	Tsga10	-0.11611	-0.088031	-0.097157	-0.031077	-0.081276	3.869e-11	9.8643e-07	2.078e-11	0.0022289	7.4588e-07
ENSMUSG00000057234	Mettl15	0.1045	0.083459	0.090396	0.12451	0.084445	2.3106e-10	1.9686e-10	2.1574e-10	1.6682e-05	8.4019e-08	ENSMUSG00000060798	Intu	0.09535	0.072262	0.099548	0.13364	0.10627	7.5757e-14	8.9047e-10	1.3388e-13	1.9104e-08	9.3912e-11
ENSMUSG00000057265	Bbof1	0.039682	0.018085	0.067389	0.12442	0.12303	0.00018641	0.089155	5.3067e-07	8.6835e-07	3.9547e-10	ENSMUSG00000060843	Ctnna3	-0.14818	-0.18152	-0.11153	-0.19454	-0.23481	0.0052713	0.00021504	0.0031765	0.00010367	0.00018644
ENSMUSG00000057335	Cep170	0.13248	0.12943	0.13333	0.16043	0.18998	4.2407e-13	4.3592e-13	2.164e-17	1.5211e-08	6.7137e-13	ENSMUSG00000060882	Kcnd2	-0.28332	-0.15272	-0.21676	-0.084715	-0.15152	9.1505e-21	4.5391e-10	2.1068e-15	0.00032573	6.6046e-11
ENSMUSG00000057363	Uxs1	-0.17878	-0.076628	-0.13072	0.028876	-0.071044	4.2125e-18	4.3691e-08	1.4796e-13	0.030953	1.1737e-06	ENSMUSG00000060923	Acyp2	0.37016	0.29074	0.33938	0.4823	0.32599	7.8855e-18	9.2476e-17	9.2887e-20	3.0788e-18	1.8095e-21
ENSMUSG00000057378	Ryr3	-0.32855	-0.29438	-0.34139	-0.17722	-0.36156	9.8933e-19	4.7858e-17	3.5017e-20	1.6601e-09	3.5203e-25	ENSMUSG00000060961	Slc4a4	-0.57286	-0.49031	-0.4944	-0.31887	-0.36663	7.4658e-27	1.1798e-27	4.1894e-25	2.186e-17	4.3802e-23
ENSMUSG00000057440	Mpp7	-0.41298	-0.36567	-0.34738	-0.36263	-0.33532	6.2574e-06	5.1378e-06	8.0607e-05	1.9148e-07	4.5863e-05	ENSMUSG00000061028	Clasrp	0.14411	0.11689	0.12531	0.10108	0.098854	1.1595e-11	4.0073e-11	3.7911e-10	0.00041365	6.0998e-06
ENSMUSG00000057455	Rit2	0.19013	0.1639	0.18702	0.22674	0.15838	3.059e-12	1.1298e-13	1.052e-14	3.1829e-09	4.4411e-12	ENSMUSG00000061032	Rrp1	0.081876	0.06307	0.10037	0.02828	0.074126	3.5121e-05	0.0028783	8.8961e-07	3.1189e-06	0.0001128
ENSMUSG00000057522	Spop	0.14834	0.10277	0.15338	0.088136	0.16451	1.8551e-08	7.5615e-07	1.6169e-10	0.0014193	2.4687e-09	ENSMUSG00000061080	Lsamp	0.32863	0.060527	0.34408	0.34937	0.1076	1.1122e-14	0.0054768	4.3243e-17	9.4626e-24	8.2473e-06
ENSMUSG00000057530	Ece1	-0.083409	-0.046355	-0.057967	-0.086805	-0.10449	0.0001639	0.0087419	1.2367e-05	3.5767e-05	1.2456e-05	ENSMUSG00000061130	Ppm1b	0.10593	0.11369	0.10499	0.078148	0.11387	1.6802e-10	5.0629e-07	2.3062e-08	0.00027507	4.5335e-09
ENSMUSG00000057554	Lgals8	0.12011	0.065187	0.096837	0.17138	0.11058	1.5952e-17	1.281e-08	4.6158e-15	8.4389e-15	4.0301e-13	ENSMUSG00000061244	Exoc5	0.12113	0.12166	0.11413	0.12389	0.1191	2.4462e-09	4.7566e-09	4.6086e-13	0.00020412	3.1681e-11
ENSMUSG00000057614	Gnai1	0.13286	0.14597	0.17478	0.04078	0.14848	2.5243e-06	5.322e-10	4.8693e-12	9.1282e-05	8.5278e-11	ENSMUSG00000061288	Taok3	0.11474	0.10577	0.14194	0.13867	0.10292	4.6654e-11	1.4044e-10	2.9133e-13	0.00016388	2.3195e-07
ENSMUSG00000057637	Prdm2	0.14284	0.11825	0.15803	0.14324	0.11102	4.2345e-18	7.0763e-12	3.1033e-18	3.0575e-08	5.8986e-10	ENSMUSG00000061298	Agbl4	0.48798	0.34457	0.55851	0.15978	0.35379	9.3025e-26	7.1183e-18	1.0234e-25	2.6707e-07	2.1367e-17
ENSMUSG00000057649	Brd9	0.11293	0.099832	0.13515	0.15217	0.12749	8.8076e-11	2.5091e-08	1.0936e-11	2.0499e-08	2.1471e-08	ENSMUSG00000061315	Naca	0.12145	0.12315	0.11527	0.075802	0.092262	7.3312e-07	2.2491e-06	3.1675e-06	0.0028208	0.0005046
ENSMUSG00000057715	A830018L16Rik	-0.1352	-0.20675	-0.085895	0.066922	0.0021881	8.0744e-05	1.0833e-13	0.0027371	0.00013515	0.1685	ENSMUSG00000061411	Nol4l	-0.10306	-0.020841	-0.094197	0.034903	-0.034946	8.0333e-10	0.023758	1.8107e-09	0.06593	0.027334
ENSMUSG00000057716	Tmem178b	0.39517	0.34136	0.36585	0.10236	0.29101	1.0584e-23	9.1422e-21	2.3271e-23	2.1341e-05	4.3802e-23	ENSMUSG00000061436	Hipk2	0.27249	0.2092	0.27003	0.42643	0.31688	2.8186e-18	6.7277e-16	1.3071e-22	3.6439e-18	3.0586e-21
ENSMUSG00000057719	Sh3rf2	-0.46249	-0.18231	-0.41928	-0.12554	-0.28167	1.2433e-12	1.4273e-06	8.4349e-15	7.6683e-06	1.9563e-15	ENSMUSG00000061458	Nol10	0.12027	0.098247	0.10967	0.08637	0.074306	1.2069e-13	1.8833e-09	5.5572e-15	4.4528e-07	1.931e-09
ENSMUSG00000057841	Rpl32	0.10877	0.10471	0.10863	0.11629	0.10865	2.8381e-05	2.2689e-05	2.2325e-06	5.8566e-08	4.5686e-06	ENSMUSG00000061477	Rps7	0.107	0.083814	0.097422	0.061153	0.088292	1.0505e-05	0.00018146	6.4088e-05	0.00037451	3.8969e-06
ENSMUSG00000057897	Camk2b	-0.58486	-0.43407	-0.55522	-0.35501	-0.4467	1.628e-28	1.9021e-26	8.9693e-30	1.5136e-20	3.7477e-24	ENSMUSG00000061533	Cep128	-0.26428	-0.088814	-0.19235	0.063794	-0.039717	4.3878e-13	4.2992e-08	3.9924e-09	0.0082567	0.029632
ENSMUSG00000057914	Cacnb2	-0.56235	-0.68718	-0.76877	-1.0173	-0.89306	2.309e-23	1.5407e-32	3.2341e-32	1.2641e-32	5.1709e-30	ENSMUSG00000061578	Ksr2	-0.17406	-0.14319	-0.15335	-0.042469	-0.11128	6.1124e-12	5.8791e-11	1.1478e-12	0.00013243	1.8581e-07
ENSMUSG00000058006	Mdn1	0.13891	0.12191	0.13103	0.096456	0.11541	5.3886e-18	1.4802e-12	9.6972e-16	0.00037646	3.4383e-12	ENSMUSG00000061601	Pclo	0.19912	0.13017	0.16694	-0.0078869	0.11384	3.5507e-14	1.0875e-07	9.7478e-13	0.34244	8.7632e-08
ENSMUSG00000058013	Septin11	-0.25574	-0.18386	-0.27192	-0.060449	-0.16479	2.453e-23	9.0464e-21	2.3707e-23	0.0018545	4.0425e-17	ENSMUSG00000061603	Akap6	0.068886	0.16943	0.057301	0.23077	0.15558	7.6644e-07	1.672e-12	5.5392e-05	7.9181e-17	1.8647e-18
ENSMUSG00000058070	Eml1	-0.21117	-0.15811	-0.27328	-0.20089	-0.18215	4.7724e-10	1.1643e-08	8.5815e-14	6.9253e-09	2.256e-11	ENSMUSG00000061613	U2af1	0.092575	0.10337	0.098989	0.11596	0.089689	2.6699e-05	7.0469e-06	5.8756e-05	0.00014678	0.00010221
ENSMUSG00000058152	Chsy3	0.07283	0.1149	-0.013386	0.031798	-0.024562	4.4597e-06	4.3591e-09	0.21829	0.27062	0.034327	ENSMUSG00000061665	Cd2ap	0.13194	0.093829	0.11833	0.15011	0.10646	3.9787e-07	0.00024027	5.4536e-06	2.2098e-05	2.1704e-05
ENSMUSG00000058230	Arhgap35	0.14825	0.1291	0.15416	0.25592	0.1594	1.1091e-21	3.6024e-12	4.1173e-20	5.1349e-12	2.8366e-13	ENSMUSG00000061666	Gdpd1	0.13989	0.11939	0.13732	0.14077	0.12346	6.3826e-12	4.7803e-10	5.302e-12	3.7901e-07	2.0025e-08
ENSMUSG00000058248	Kcnh1	-0.10933	-0.10788	-0.086024	-0.28695	-0.052899	3.4476e-07	1.071e-05	0.0001007	1.2637e-11	0.0014757	ENSMUSG00000061718	Ppp1r1b	-0.41421	-0.33695	-0.37227	-0.36453	-0.36748	4.9968e-26	7.0041e-21	5.7141e-23	1.3051e-14	2.2232e-20
ENSMUSG00000058254	Tspan7	-0.068389	-0.024232	-0.086172	0.052965	-0.10316	0.032045	0.25402	0.0035363	0.011831	1.6614e-05	ENSMUSG00000061731	Ext1	0.28709	0.22273	0.22777	0.11922	0.096029	3.4834e-17	1.529e-14	3.9744e-16	1.1052e-06	9.5772e-07
ENSMUSG00000058317	Ube2e2	0.15402	0.15547	0.16994	0.16969	0.11504	3.1356e-07	1.4773e-09	2.8401e-08	7.5178e-07	4.0335e-05	ENSMUSG00000061751	Kalrn	-0.14467	-0.053602	-0.097514	-0.0094326	-0.038052	2.6282e-09	0.0096982	4.4565e-05	0.26808	0.084364
ENSMUSG00000058318	Phf21a	0.15549	0.14019	0.15046	0.13081	0.13396	9.6568e-15	1.2309e-13	1.9557e-16	7.3424e-05	2.2649e-10	ENSMUSG00000061859	Patj	0.20703	0.18256	0.20615	0.20882	0.185	1.8877e-19	3.815e-18	8.1632e-18	1.1979e-08	2.2129e-14
ENSMUSG00000058388	Phtf1	0.11968	0.091792	0.12219	0.019357	0.095652	1.1959e-09	5.0871e-08	6.4229e-16	9.7743e-06	7.1761e-06	ENSMUSG00000061887	Ssbp3	-0.10275	-0.10445	-0.043108	-0.041373	-0.055302	6.3176e-10	4.2273e-12	0.00015052	0.062844	0.0017479
ENSMUSG00000058440	Nrf1	0.18641	0.18946	0.18704	0.25546	0.20739	1.5064e-22	3.7305e-15	6.5945e-22	5.9625e-11	3.1232e-14	ENSMUSG00000061911	Myt1l	-0.33301	-0.29171	-0.33823	-0.30897	-0.24852	2.0831e-17	1.1812e-18	1.6379e-18	5.1307e-17	1.7775e-18
ENSMUSG00000058444	Map2k5	0.14647	0.16899	0.15685	0.15353	0.13521	6.33e-15	1.7344e-14	1.16e-14	3.848e-09	1.259e-12	ENSMUSG00000061981	Flot2	0.19695	0.143	0.17349	0.15154	0.16868	5.1083e-14	6.8758e-11	3.7415e-13	8.3925e-07	2.9621e-11
ENSMUSG00000058498	Rnf207	-0.20917	-0.083184	-0.16038	0.015034	-0.063719	7.4888e-12	1.4231e-06	4.3523e-09	0.00082028	0.00069705	ENSMUSG00000061983	Rps12	0.10045	0.11913	0.077645	0.076336	0.08235	0.00050496	2.3064e-06	0.00064485	0.0075116	9.6642e-05
ENSMUSG00000058503	Fam133b	0.10479	0.080637	0.098831	0.11892	0.1124	1.3099e-08	8.9958e-08	5.2242e-09	3.1946e-07	4.7008e-08	ENSMUSG00000062006	Rpl34	0.09957	0.070941	0.10294	0.074469	0.051865	1.2164e-05	6.0819e-05	4.041e-06	6.42e-05	0.0020695
ENSMUSG00000058558	Rpl5	0.11784	0.14831	0.12726	0.10473	0.10019	2.1573e-08	3.3434e-10	4.5676e-07	6.5634e-06	3.0491e-05	ENSMUSG00000062054	Iah1	-0.10133	-0.11255	-0.0958	-0.068288	-0.092854	3.879e-10	2.9716e-10	1.8073e-11	8.8021e-05	1.7545e-09
ENSMUSG00000058571	Gpc6	0.6165	0.075226	0.76746	-0.013492	0.29105	1.3358e-22	1.2973e-09	3.723e-23	0.242	1.4028e-18	ENSMUSG00000062078	Qk	0.13303	0.054477	0.13937	0.036928	0.12312	1.0519e-06	0.055249	2.9573e-08	0.076166	9.3553e-05
ENSMUSG00000058589	Anks1b	-0.51271	-0.37823	-0.55214	-0.26778	-0.423	8.3695e-30	2.0948e-23	1.2019e-29	8.7691e-13	4.3802e-23	ENSMUSG00000062098	Btbd3	0.18886	0.15597	0.16061	0.060389	0.098148	9.1018e-21	2.221e-16	2.2195e-19	0.00038628	4.8057e-09
ENSMUSG00000058624	Gda	0.21878	0.062945	0.1727	-0.067839	-0.020183	1.7606e-14	8.5806e-05	1.3678e-11	0.0063953	0.13038	ENSMUSG00000062151	Unc13c	-0.50316	-0.16387	-0.3893	-0.31179	-0.089954	1.2502e-21	2.2858e-09	2.6239e-17	3.2811e-12	0.00037471
ENSMUSG00000058704	Memo1	0.14529	0.15258	0.11773	0.11994	0.15182	2.7153e-13	1.3957e-12	2.3017e-11	9.998e-06	1.3637e-10	ENSMUSG00000062198	2700097O09Rik	0.097542	0.098999	0.11396	0.032934	0.10209	5.1727e-07	3.3947e-09	6.7427e-08	0.0046948	1.0126e-08
ENSMUSG00000058740	Kcnt1	-0.15513	-0.17385	-0.14892	-0.19746	-0.14877	3.0091e-10	7.7136e-09	1.0953e-09	9.1484e-09	2.0801e-09	ENSMUSG00000062202	Btbd9	0.2483	0.24317	0.2952	0.10487	0.30894	2.047e-06	1.6614e-06	1.6353e-07	0.0064995	4.5287e-08
ENSMUSG00000058756	Thra	-0.13765	-0.084058	-0.097934	-0.043915	-0.098787	2.3657e-08	5.4212e-05	1.8098e-06	0.054498	8.4153e-06	ENSMUSG00000062209	Erbb4	0.2223	0.083567	0.18403	0.15033	0.1897	8.0003e-08	0.00062517	4.4161e-07	0.0010449	7.0365e-09
ENSMUSG00000058793	Cds2	0.16358	0.12372	0.16612	0.03232	0.10432	3.9427e-12	5.2023e-08	9.1832e-11	0.0051496	3.3776e-07	ENSMUSG00000062232	Rapgef2	0.082526	0.10793	0.15051	0.12628	0.1391	6.146e-09	7.3644e-12	7.6212e-13	3.13e-06	5.0024e-11
ENSMUSG00000058799	Nap1l1	-0.05751	-0.063551	-0.084341	-0.029649	-0.10042	0.00098378	0.0011554	7.5431e-05	0.051958	2.2839e-08	ENSMUSG00000062296	Trank1	-0.18388	-0.11239	-0.16672	-0.085571	-0.083754	3.5159e-08	3.1779e-05	2.0464e-07	0.0013613	0.00073348
ENSMUSG00000058835	Abi1	-0.1331	-0.13843	-0.10607	-0.075877	-0.096021	3.3584e-14	5.0925e-10	5.0247e-13	0.0001156	2.7873e-09	ENSMUSG00000062397	Zfp706	-0.10762	-0.060121	-0.084052	-0.055221	-0.069259	7.178e-15	1.5883e-05	4.8524e-08	0.0002587	4.0803e-07
ENSMUSG00000058897	Col25a1	0.41897	0.16799	0.3475	0.12193	0.12568	7.1116e-20	2.539e-09	2.9653e-15	0.00048265	8.6269e-06	ENSMUSG00000062519	Zfp398	0.11774	0.14082	0.12504	0.18732	0.15738	1.1587e-07	2.4803e-10	1.1565e-08	7.9372e-10	6.7655e-13
ENSMUSG00000058997	Vwa8	0.15641	0.11029	0.15242	0.16599	0.15739	2.4561e-15	2.9069e-10	1.457e-14	1.6828e-07	7.6278e-11	ENSMUSG00000062590	Armc9	-0.21849	-0.13415	-0.14077	-0.093913	-0.096496	4.3055e-14	6.5024e-09	1.0167e-09	6.7303e-06	6.1771e-08
ENSMUSG00000059003	Grin2a	-0.13621	-0.12612	-0.099252	-0.3501	-0.13867	8.1107e-08	4.9227e-08	2.3873e-06	2.2893e-16	8.374e-11	ENSMUSG00000062604	Srpk2	0.1338	0.14074	0.13535	0.19244	0.10147	1.3981e-08	6.0819e-08	1.3649e-09	1.2345e-10	5.5282e-07
ENSMUSG00000059005	Hnrnpa3	0.22025	0.21691	0.20348	0.11194	0.2101	4.5231e-21	5.0447e-17	1.3032e-20	6.9612e-06	9.4472e-16	ENSMUSG00000062761	Zfp512	0.058211	0.052796	0.10907	-0.012331	0.042434	0.00036483	0.00073197	8.5112e-08	0.0048858	0.0055571
ENSMUSG00000059119	Nap1l4	0.091407	0.078164	0.07104	0.047464	0.1156	3.0432e-15	3.2284e-07	1.672e-09	0.004465	9.7682e-12	ENSMUSG00000062762	Ei24	0.17133	0.16196	0.17179	0.17254	0.11598	1.983e-10	3.2766e-09	1.6627e-11	2.845e-09	3.1723e-06
ENSMUSG00000059146	Ntrk3	-0.30422	-0.16575	-0.38531	-0.23127	-0.31145	2.9778e-19	3.5983e-12	1.0454e-20	3.3754e-19	7.3047e-23	ENSMUSG00000062901	Klhl24	0.11675	0.086165	0.10464	0.10607	0.10031	7.6446e-09	7.8835e-07	5.2392e-09	5.3359e-06	4.8017e-08
ENSMUSG00000059173	Pde1a	0.41975	0.71745	0.39392	0.55769	0.71896	5.4787e-15	1.2102e-21	1.6384e-22	7.9801e-17	1.6642e-20	ENSMUSG00000062949	Atp11c	0.17264	0.13233	0.17865	0.1658	0.15122	7.7801e-15	7.3487e-10	7.4001e-19	3.3776e-06	7.9046e-10
ENSMUSG00000059182	Skap2	0.17541	0.2103	0.13565	0.06539	0.053319	2.4299e-18	8.5892e-17	1.413e-12	0.0057079	0.0084498	ENSMUSG00000062991	Nrg1	-0.48997	-0.47116	-0.3753	-0.43441	-0.39212	2.6693e-20	8.2234e-17	2.329e-19	8.1793e-15	2.1581e-14
ENSMUSG00000059203	Il1rapl2	-0.56066	-0.085648	-0.12575	-0.0022559	-0.035396	3.8907e-13	0.0078115	1.0407e-06	0.052197	0.020902	ENSMUSG00000062995	Ica1	0.14932	0.12614	0.18378	0.17631	0.16527	5.042e-15	1.6891e-16	1.5462e-23	1.9876e-09	9.7879e-15
ENSMUSG00000059208	Hnrnpm	0.074783	0.080852	0.083062	0.17333	0.11541	0.00032387	2.4117e-05	1.3558e-07	7.2692e-10	2.0635e-08	ENSMUSG00000063063	Ctnna2	0.16469	0.10671	0.16016	0.2528	0.16195	3.6277e-09	3.6996e-06	3.5429e-10	2.6922e-13	1.5995e-11
ENSMUSG00000059263	Usp47	0.22278	0.15731	0.19419	0.23586	0.19135	8.693e-19	1.0264e-13	1.0611e-14	3.1209e-10	6.0184e-19	ENSMUSG00000063077	Kif1b	0.18445	0.15716	0.1726	0.2301	0.16433	1.4506e-14	2.941e-17	3.8323e-12	5.9625e-11	5.1368e-16
ENSMUSG00000059291	Rpl11	0.15496	0.11429	0.15858	0.22084	0.16052	2.6585e-07	2.4646e-05	9.4166e-08	6.4616e-11	9.9171e-08	ENSMUSG00000063160	Numbl	-0.12704	-0.057753	-0.11089	-0.050946	-0.015203	3.9583e-17	1.6068e-06	5.9376e-14	4.227e-05	0.062545
ENSMUSG00000059326	Csf2ra	0.22312	0.16002	0.19817	0.12073	0.13316	8.1723e-09	6.7394e-08	3.6348e-07	0.0014395	2.0068e-05	ENSMUSG00000063239	Grm4	-0.35866	-0.22606	-0.29087	-0.24087	-0.19728	6.3045e-20	3.0003e-14	4.9247e-19	1.3124e-13	1.5055e-13
ENSMUSG00000059327	Eda	0.29119	0.18726	0.31008	0.13424	0.19045	3.3456e-21	1.7135e-12	5.0705e-21	0.0004236	6.1057e-14	ENSMUSG00000063273	Naa15	0.16143	0.14509	0.1609	0.12516	0.10688	3.4913e-18	2.8611e-15	4.3243e-17	4.064e-05	8.3118e-08
ENSMUSG00000059401	Mamld1	-0.035242	0.10875	-0.059537	0.0025308	0.00039021	1.239e-08	4.9634e-07	2.0072e-08	0.44476	0.11551	ENSMUSG00000063275	Hacd1	0.099717	0.10539	0.072033	0.049881	0.12716	5.0206e-09	6.3641e-08	4.2044e-06	0.03563	8.2269e-09
ENSMUSG00000059439	Bcas3	0.21671	0.15485	0.204	0.19873	0.15126	1.8856e-20	2.064e-16	6.0806e-26	2.118e-10	6.4272e-15	ENSMUSG00000063296	Tmem117	0.36066	0.31523	0.34672	0.25211	0.36369	3.3724e-22	2.4531e-23	1.9399e-20	6.3916e-11	2.4545e-23
ENSMUSG00000059456	Ptk2b	-0.21887	-0.1259	-0.18946	-0.19468	-0.093827	2.0783e-15	5.4685e-10	2.0126e-14	5.3709e-09	1.0703e-05	ENSMUSG00000063297	Luzp2	0.11158	0.024325	0.050218	0.21049	0.024377	3.012e-10	0.090202	1.4177e-07	2.0785e-07	0.098707
ENSMUSG00000059493	Nhs	0.28156	0.24109	0.35827	0.34375	0.36989	2.481e-17	1.4553e-13	9.1227e-17	3.1989e-10	6.9609e-16	ENSMUSG00000063317	Usp31	0.16815	0.13562	0.15427	0.1225	0.12215	3.3005e-19	1.7623e-11	1.9726e-16	7.1799e-06	1.675e-09
ENSMUSG00000059495	Arhgef12	0.15843	0.17723	0.13706	0.16758	0.15874	1.7302e-14	1.5716e-11	6.5329e-16	1.1799e-10	9.3722e-10	ENSMUSG00000063364	3300002I08Rik	0.13023	0.11095	0.12806	0.12603	0.10529	1.3115e-17	6.8214e-10	1.7383e-15	3.5124e-08	1.1265e-07
ENSMUSG00000059586	Nsmce2	0.052057	0.1015	0.086842	0.15848	0.099525	6.6172e-06	7.677e-11	6.6573e-09	9.073e-09	2.0968e-07	ENSMUSG00000063406	Tmed5	0.10007	0.062956	0.09803	0.069998	0.049705	1.892e-09	3.4838e-07	2.9889e-11	0.00029936	6.2195e-06
ENSMUSG00000059742	Kcnh7	0.24239	0.25125	0.23191	0.32044	0.32755	2.3363e-11	5.909e-08	2.2671e-14	1.7756e-15	1.7299e-10	ENSMUSG00000063430	Wscd2	-0.20056	-0.17087	-0.19267	-0.32876	-0.22878	1.5837e-15	1.596e-11	5.7686e-14	3.4515e-15	5.945e-13
ENSMUSG00000059811	Atl2	-0.13948	-0.12584	-0.1401	-0.083996	-0.11751	1.3208e-10	6.1039e-10	8.2942e-10	0.0026396	1.6925e-06	ENSMUSG00000063446	Plppr1	-0.10932	-0.034985	-0.091198	0.094538	-0.049736	4.8084e-11	0.006382	4.287e-13	0.00014609	0.00023002
ENSMUSG00000059824	Dbp	-0.27304	-0.24631	-0.2621	-0.22575	-0.23922	2.4001e-20	4.9385e-21	1.4698e-22	5.3284e-13	1.0268e-16	ENSMUSG00000063455	D630045J12Rik	0.069889	0.080023	0.083065	0.1046	0.15195	2.6711e-05	1.8812e-05	1.1088e-08	6.0389e-06	9.5731e-12
ENSMUSG00000059834	Sclt1	0.20038	0.15123	0.19302	0.14759	0.14441	4.7603e-20	1.4804e-16	2.6943e-18	5.144e-08	1.4716e-11	ENSMUSG00000063457	Rps15	0.11913	0.098666	0.12903	0.034828	0.12789	1.2613e-06	9.0222e-06	3.7977e-07	5.1782e-05	1.6587e-07
ENSMUSG00000059857	Ntng1	0.19083	0.10127	0.11546	0.054789	0.041941	1.0036e-12	4.3659e-05	6.4075e-07	0.039376	0.010983	ENSMUSG00000063511	Snrnp70	0.23647	0.17943	0.23296	0.14393	0.18202	2.9955e-13	4.0876e-12	5.4059e-13	1.5476e-07	2.4358e-10
ENSMUSG00000059890	Ube4a	0.072648	0.050616	0.076288	0.095642	0.10652	7.5979e-07	0.00016446	9.8811e-07	9.4477e-06	2.271e-08	ENSMUSG00000063531	Sema3e	0.32351	0.13223	0.22488	-0.12054	0.046198	2.216e-14	1.3832e-05	6.794e-12	0.0002248	0.021068
ENSMUSG00000059921	Unc5c	0.24961	0.1326	0.18017	-0.38519	-0.13922	4.7856e-12	6.9068e-06	2.2844e-09	6.7138e-18	2.7706e-08	ENSMUSG00000063550	Nup98	0.12458	0.085968	0.12764	0.062592	0.076621	3.5039e-06	6.8085e-05	1.4674e-05	0.0064702	0.0012009
ENSMUSG00000059974	Ntm	-0.20338	-0.049518	-0.32908	-0.13583	-0.056484	8.3603e-11	0.0069595	3.9341e-16	4.9273e-05	0.062658	ENSMUSG00000063568	Jazf1	0.12357	0.14269	0.18268	0.215	0.19991	8.4159e-11	1.2781e-10	1.1701e-12	4.2759e-11	7.3892e-15
ENSMUSG00000059975	Zfp74	0.093773	0.084394	0.076833	0.096875	0.10333	2.9876e-09	9.6376e-07	8.371e-07	2.9103e-07	3.6133e-10	ENSMUSG00000063600	Egfem1	0.10656	0.0094255	0.010022	-0.18753	0.069021	1.024e-05	0.28148	0.11081	2.1635e-07	0.028648
ENSMUSG00000060002	Chpt1	0.15177	0.1016	0.15846	0.14903	0.11639	1.0822e-12	9.7397e-07	1.7156e-14	8.8464e-08	1.5645e-09	ENSMUSG00000063626	Unc5d	0.10999	0.10273	0.58306	0.23923	0.35473	2.4886e-12	2.1523e-10	6.862e-23	2.8651e-08	8.2463e-10
ENSMUSG00000060012	Kif13b	0.19166	0.18867	0.1877	0.31973	0.14726	1.9491e-19	4.5653e-17	1.342e-17	7.4344e-18	9.8327e-09	ENSMUSG00000063632	Sox11	0.10123	0.10616	0.064387	-0.040194	0.060411	1.8388e-09	2.6421e-07	9.7197e-08	0.021957	5.5819e-05
ENSMUSG00000060036	Rpl3	0.1832	0.16728	0.20352	0.2108	0.1886	5.3092e-07	1.7339e-06	4.3002e-08	2.7134e-06	3.6461e-07	ENSMUSG00000063646	Jakmip1	-0.21097	-0.1681	-0.16217	-0.13557	-0.12374	1.2151e-14	5.4055e-11	6.5564e-15	2.4677e-07	5.6134e-07
ENSMUSG00000060073	Psma3	0.19118	0.18249	0.20277	0.16635	0.17518	1.1546e-07	1.1831e-07	9.0081e-08	6.8513e-05	2.9645e-07	ENSMUSG00000063760	Rnf217	0.2534	0.22243	0.26271	0.27547	0.25756	3.1447e-15	2.7918e-16	1.1465e-13	2.679e-14	5.0292e-13
ENSMUSG00000060098	Prmt7	0.10415	0.071343	0.10796	0.078164	0.11086	1.3151e-08	6.7824e-05	1.744e-08	0.0012746	1.5356e-09	ENSMUSG00000063801	Ap3s2	0.20333	0.12075	0.16903	0.18143	0.16634	1.7303e-15	2.396e-06	2.0723e-13	1.8606e-10	2.7811e-12
ENSMUSG00000060126	Tpt1	0.11039	0.091651	0.10875	0.10182	0.096746	0.0004829	0.0041934	0.0010373	0.0060219	0.0016867	ENSMUSG00000063804	Lin28b	0.39016	0.29931	0.3585	0.25489	0.31908	2.4479e-22	9.0442e-19	7.4828e-20	4.9317e-13	5.5921e-21
ENSMUSG00000060206	Zfp462	-0.0028494	-0.15694	-0.014024	-0.0090593	-0.093933	0.41169	3.081e-08	0.14652	0.21985	2.0464e-05	ENSMUSG00000063808	Gpatch1	0.12262	0.065764	0.12691	0.065774	0.087677	2.2542e-13	6.6142e-08	8.0339e-13	0.0038865	7.7099e-08
ENSMUSG00000060227	Casc4	0.11979	0.080769	0.15443	0.096042	0.13757	1.7541e-10	8.0595e-08	1.1593e-12	8.2309e-05	6.1127e-13	ENSMUSG00000063810	Alms1	0.24719	0.19349	0.23133	0.32034	0.2099	1.6989e-20	7.4558e-17	2.4864e-17	1.5677e-18	5.9772e-16
ENSMUSG00000060275	Nrg2	-0.23589	-0.21106	-0.20566	-0.1265	-0.23498	4.9733e-14	1.2766e-16	1.087e-13	3.2995e-08	6.2446e-19	ENSMUSG00000063849	Ppcdc	-0.12329	-0.059501	-0.080352	-0.012418	-0.06931	1.281e-16	2.0541e-05	3.0034e-13	0.11532	4.945e-06
ENSMUSG00000060301	2610008E11Rik	0.15824	0.10753	0.1556	0.1286	0.1567	5.4623e-14	3.2694e-08	7.3214e-14	2.2561e-07	5.9039e-13	ENSMUSG00000063870	Chd4	-0.10823	-0.094187	-0.053147	-0.042112	-0.069982	3.8634e-08	2.4593e-05	0.0014253	0.033365	0.00021053
ENSMUSG00000060371	Caln1	-0.14923	-0.27015	-0.21902	-0.41189	-0.35324	1.3109e-07	1.3957e-12	1.0166e-11	7.1592e-21	1.0171e-17	ENSMUSG00000063873	Slc24a3	0.38228	0.31861	0.29416	0.16883	0.27153	7.8253e-17	1.5046e-15	9.4398e-14	2.3542e-06	1.103e-14
ENSMUSG00000060373	Hnrnpc	0.18429	0.15143	0.18114	0.13514	0.16539	4.4694e-13	1.6625e-11	5.1343e-14	1.5908e-05	3.3721e-11	ENSMUSG00000063882	Uqcrh	0.12814	0.14621	0.13424	0.11058	0.12956	5.5495e-08	3.3538e-08	1.2248e-08	7.8091e-05	8.6739e-07
ENSMUSG00000060445	Sycp2	-0.16039	-0.13771	-0.1381	-0.10605	-0.12637	4.7106e-12	3.512e-11	3.8069e-10	0.00017919	4.0318e-09	ENSMUSG00000063887	Nlgn1	-0.11033	-0.035915	-0.17572	0.22069	-0.064298	3.678e-11	0.046571	4.0528e-16	4.1093e-09	0.00017922
ENSMUSG00000060487	Samd5	-0.22814	-0.14041	-0.13452	0.034768	0.072842	1.0121e-11	3.9537e-08	2.6414e-06	0.099539	0.0021535	ENSMUSG00000063919	Srrm4	0.26666	0.2241	0.21838	0.23661	0.23587	2.0586e-23	4.0168e-14	1.2371e-22	4.8981e-11	8.6376e-14
ENSMUSG00000060510	Zfp266	0.083973	0.086698	0.084423	0.064524	0.13874	0.00010012	1.5633e-05	6.6294e-06	4.1839e-05	1.1358e-07	ENSMUSG00000063972	Nr6a1	0.35941	0.35943	0.38417	0.41484	0.35489	2.2161e-25	9.5642e-26	3.993e-26	3.4672e-19	9.6888e-23
ENSMUSG00000060534	Dcc	-0.079734	-0.057103	-0.14844	0.071556	-0.078785	6.9565e-05	0.0018223	1.8961e-09	0.0061182	0.00073722	ENSMUSG00000064061	Dzip3	0.14221	0.1416	0.13891	0.10647	0.13285	9.961e-11	1.7948e-11	2.2858e-10	5.0046e-05	4.6582e-09
ENSMUSG00000060579	Fhit	-0.22075	-0.2188	-0.12479	-0.024047	-0.080863	8.1654e-05	9.0088e-05	0.019287	0.10888	0.095098	ENSMUSG00000064068	Mtx1	-0.1023	-0.043945	-0.072852	-0.028617	-0.025924	5.3021e-10	0.00073325	1.1584e-06	0.017725	0.0038558
ENSMUSG00000060636	Rpl35a	0.094725	0.076919	0.11663	0.078284	0.13429	5.8877e-05	0.0015249	0.0001592	0.00013671	2.3457e-06	ENSMUSG00000064127	Med14	0.10372	0.11243	0.13728	0.090061	0.10688	8.3545e-09	1.3335e-06	1.4487e-10	2.0655e-05	6.7291e-06
ENSMUSG00000060743	H3f3a	0.16741	0.11357	0.17874	0.2261	0.13584	4.2652e-06	0.00033903	1.765e-06	4.2517e-10	1.649e-05	ENSMUSG00000064138	Fam172a	0.2383	0.24371	0.23701	0.17996	0.26157	1.5716e-17	4.6118e-17	6.5693e-19	6.9253e-09	2.5321e-17
ENSMUSG00000060771	Tsga10	-0.11611	-0.088031	-0.097157	-0.031077	-0.081276	3.869e-11	9.8643e-07	2.078e-11	0.0022289	7.4588e-07	ENSMUSG00000064181	Rab3ip	-0.077784	-0.16619	-0.093486	-0.017238	-0.12914	7.1641e-09	6.9591e-11	1.2772e-08	0.25228	6.8246e-08
ENSMUSG00000060798	Intu	0.09535	0.072262	0.099548	0.13364	0.10627	7.5757e-14	8.9047e-10	1.3388e-13	1.9104e-08	9.3912e-11	ENSMUSG00000064202	4430402I18Rik	-0.1206	-0.023939	-0.25835	-0.028466	-0.087792	0.00025161	0.23542	1.6473e-07	0.047326	0.00038544
ENSMUSG00000060843	Ctnna3	-0.14818	-0.18152	-0.11153	-0.19454	-0.23481	0.0052713	0.00021504	0.0031765	0.00010367	0.00018644	ENSMUSG00000064225	Paqr9	-0.059249	-0.058583	-0.0877	-0.11879	-0.11442	3.6375e-08	1.8796e-07	1.0465e-12	1.4432e-06	7.0059e-14
ENSMUSG00000060882	Kcnd2	-0.28332	-0.15272	-0.21676	-0.084715	-0.15152	9.1505e-21	4.5391e-10	2.1068e-15	0.00032573	6.6046e-11	ENSMUSG00000064293	Cntn4	-0.29462	-0.14425	-0.25916	0.16251	-0.17024	8.7199e-22	2.3963e-11	5.6477e-22	3.3551e-06	1.7837e-13
ENSMUSG00000060923	Acyp2	0.37016	0.29074	0.33938	0.4823	0.32599	7.8855e-18	9.2476e-17	9.2887e-20	3.0788e-18	1.8095e-21	ENSMUSG00000064302	Clasp1	0.18018	0.16616	0.21049	0.1722	0.19733	1.1607e-20	9.5227e-16	3.3509e-24	1.8714e-11	1.2403e-17
ENSMUSG00000060961	Slc4a4	-0.57286	-0.49031	-0.4944	-0.31887	-0.36663	7.4658e-27	1.1798e-27	4.1894e-25	2.186e-17	4.3802e-23	ENSMUSG00000064329	Scn1a	0.15654	0.16535	0.17008	0.14659	0.13902	1.1042e-09	4.09e-11	2.6818e-12	8.0664e-07	5.9589e-09
ENSMUSG00000061028	Clasrp	0.14411	0.11689	0.12531	0.10108	0.098854	1.1595e-11	4.0073e-11	3.7911e-10	0.00041365	6.0998e-06	ENSMUSG00000064351	mt-Co1	0.31963	0.15669	0.30407	0.40702	0.12345	0.00090806	0.032787	0.0021104	5.4817e-06	0.10668
ENSMUSG00000061032	Rrp1	0.081876	0.06307	0.10037	0.02828	0.074126	3.5121e-05	0.0028783	8.8961e-07	3.1189e-06	0.0001128	ENSMUSG00000064354	mt-Co2	0.33599	0.095966	0.29986	0.30555	0.14441	0.00091411	0.11128	0.0028663	1.2089e-05	0.032241
ENSMUSG00000061080	Lsamp	0.32863	0.060527	0.34408	0.34937	0.1076	1.1122e-14	0.0054768	4.3243e-17	9.4626e-24	8.2473e-06	ENSMUSG00000064363	mt-Nd4	0.26107	0.047062	0.23186	0.38709	0.10613	7.5605e-05	0.22489	0.0081452	1.8566e-06	0.087199
ENSMUSG00000061130	Ppm1b	0.10593	0.11369	0.10499	0.078148	0.11387	1.6802e-10	5.0629e-07	2.3062e-08	0.00027507	4.5335e-09	ENSMUSG00000066036	Ubr4	0.11506	0.12883	0.11499	0.11128	0.10013	8.4006e-17	9.6765e-12	7.631e-15	8.9127e-08	8.3913e-12
ENSMUSG00000061175	Fnip2	0.036744	-0.012779	-0.10171	0.0033828	-0.127	1.7132e-05	0.19827	5.8792e-10	1.1311e-05	2.7825e-09	ENSMUSG00000066037	Hnrnpr	0.11795	0.079025	0.14835	0.14442	0.15927	1.4215e-11	1.0788e-07	2.8316e-12	1.9389e-07	3.282e-16
ENSMUSG00000061244	Exoc5	0.12113	0.12166	0.11413	0.12389	0.1191	2.4462e-09	4.7566e-09	4.6086e-13	0.00020412	3.1681e-11	ENSMUSG00000066189	Cacng3	-0.17652	-0.11794	-0.15866	-0.01483	-0.091496	4.8328e-07	1.6536e-05	7.3721e-10	0.063655	5.4963e-05
ENSMUSG00000061288	Taok3	0.11474	0.10577	0.14194	0.13867	0.10292	4.6654e-11	1.4044e-10	2.9133e-13	0.00016388	2.3195e-07	ENSMUSG00000066306	Numa1	0.18457	0.16207	0.1766	0.15177	0.19662	1.0525e-20	1.1109e-14	6.6415e-18	3.3608e-09	9.6005e-14
ENSMUSG00000061298	Agbl4	0.48798	0.34457	0.55851	0.15978	0.35379	9.3025e-26	7.1183e-18	1.0234e-25	2.6707e-07	2.1367e-17	ENSMUSG00000066406	Akap13	0.13004	0.17251	0.15437	0.17261	0.13158	6.687e-15	5.6493e-17	8.082e-16	7.7539e-11	1.346e-11
ENSMUSG00000061315	Naca	0.12145	0.12315	0.11527	0.075802	0.092262	7.3312e-07	2.2491e-06	3.1675e-06	0.0028208	0.0005046	ENSMUSG00000066415	Msl2	0.13604	0.090922	0.10706	0.089395	0.087223	2.587e-17	6.2446e-13	1.107e-16	6.3432e-05	3.7474e-06
ENSMUSG00000061411	Nol4l	-0.10306	-0.020841	-0.094197	0.034903	-0.034946	8.0333e-10	0.023758	1.8107e-09	0.06593	0.027334	ENSMUSG00000066442	Mthfs	0.083525	0.099708	0.1289	0.16877	0.12405	2.5604e-12	3.4899e-08	4.3616e-14	6.1464e-07	8.9716e-08
ENSMUSG00000061436	Hipk2	0.27249	0.2092	0.27003	0.42643	0.31688	2.8186e-18	6.7277e-16	1.3071e-22	3.6439e-18	3.0586e-21	ENSMUSG00000066551	Hmgb1	0.23233	0.13545	0.18727	0.21827	0.13229	2.7101e-19	1.1969e-10	6.687e-19	7.2158e-12	8.8281e-12
ENSMUSG00000061458	Nol10	0.12027	0.098247	0.10967	0.08637	0.074306	1.2069e-13	1.8833e-09	5.5572e-15	4.4528e-07	1.931e-09	ENSMUSG00000066568	Lsm14a	0.11202	0.094517	0.12105	0.11247	0.13588	1.5118e-13	8.2756e-12	4.9354e-15	2.51e-06	9.9882e-12
ENSMUSG00000061477	Rps7	0.107	0.083814	0.097422	0.061153	0.088292	1.0505e-05	0.00018146	6.4088e-05	0.00037451	3.8969e-06	ENSMUSG00000066571	4931406P16Rik	0.15683	0.1482	0.14251	0.10344	0.1305	5.3523e-11	7.977e-11	9.4355e-12	0.0049891	4.9876e-09
ENSMUSG00000061533	Cep128	-0.26428	-0.088814	-0.19235	0.063794	-0.039717	4.3878e-13	4.2992e-08	3.9924e-09	0.0082567	0.029632	ENSMUSG00000066595	Flvcr1	0.11105	0.075392	0.090504	0.042059	0.099202	2.2422e-09	6.2125e-06	1.354e-10	0.01146	2.9262e-06
ENSMUSG00000061576	Dpp6	0.18083	0.04617	0.1315	-0.32792	-0.022271	1.1478e-09	0.00054261	5.5638e-07	1.3357e-16	0.00098436	ENSMUSG00000066643	Wdr35	0.087257	0.064691	0.11437	0.086463	0.099897	5.0708e-10	2.1913e-07	9.6972e-16	2.9201e-05	2.0741e-12
ENSMUSG00000061578	Ksr2	-0.17406	-0.14319	-0.15335	-0.042469	-0.11128	6.1124e-12	5.8791e-11	1.1478e-12	0.00013243	1.8581e-07	ENSMUSG00000066877	Nck2	0.13317	0.1165	0.10193	0.03701	0.11403	1.048e-15	9.1226e-10	4.6515e-10	0.015431	2.0785e-10
ENSMUSG00000061601	Pclo	0.19912	0.13017	0.16694	-0.0078869	0.11384	3.5507e-14	1.0875e-07	9.7478e-13	0.34244	8.7632e-08	ENSMUSG00000066979	Bub3	0.081218	0.11163	0.087234	0.027062	0.071565	3.688e-07	1.9345e-10	2.2337e-06	0.029513	7.9921e-07
ENSMUSG00000061603	Akap6	0.068886	0.16943	0.057301	0.23077	0.15558	7.6644e-07	1.672e-12	5.5392e-05	7.9181e-17	1.8647e-18	ENSMUSG00000067242	Lgi1	0.27354	0.10487	0.22294	0.090548	0.10403	4.0029e-12	0.00038043	6.1669e-10	0.00040452	0.00012708
ENSMUSG00000061613	U2af1	0.092575	0.10337	0.098989	0.11596	0.089689	2.6699e-05	7.0469e-06	5.8756e-05	0.00014678	0.00010221	ENSMUSG00000067336	Bmpr2	0.16498	0.13226	0.15702	0.13351	0.11454	9.0557e-14	1.7439e-09	1.3043e-14	5.6382e-07	8.2759e-08
ENSMUSG00000061665	Cd2ap	0.13194	0.093829	0.11833	0.15011	0.10646	3.9787e-07	0.00024027	5.4536e-06	2.2098e-05	2.1704e-05	ENSMUSG00000067567	Hdac8	0.24982	0.21819	0.26434	0.17365	0.2512	9.2799e-23	2.113e-18	3.5029e-24	1.5793e-09	1.4859e-20
ENSMUSG00000061666	Gdpd1	0.13989	0.11939	0.13732	0.14077	0.12346	6.3826e-12	4.7803e-10	5.302e-12	3.7901e-07	2.0025e-08	ENSMUSG00000067786	Nnat	-0.13137	-0.27403	-0.137	-0.20424	-0.34305	3.2514e-06	2.775e-11	6.0721e-06	2.6631e-08	2.0582e-13
ENSMUSG00000061718	Ppp1r1b	-0.41421	-0.33695	-0.37227	-0.36453	-0.36748	4.9968e-26	7.0041e-21	5.7141e-23	1.3051e-14	2.2232e-20	ENSMUSG00000067851	Arfgef1	0.1675	0.18299	0.17104	0.15385	0.12429	8.2444e-16	5.5748e-16	2.7304e-17	5.3565e-07	7.777e-11
ENSMUSG00000061731	Ext1	0.28709	0.22273	0.22777	0.11922	0.096029	3.4834e-17	1.529e-14	3.9744e-16	1.1052e-06	9.5772e-07	ENSMUSG00000067889	Sptbn2	-0.10395	-0.10762	-0.12046	-0.13425	-0.13476	6.1614e-06	1.3831e-07	1.5268e-07	2.5221e-05	5.1753e-09
ENSMUSG00000061751	Kalrn	-0.14467	-0.053602	-0.097514	-0.0094326	-0.038052	2.6282e-09	0.0096982	4.4565e-05	0.26808	0.084364	ENSMUSG00000067995	Gtf2f2	0.10427	0.074901	0.068102	0.0347	0.06567	5.4398e-16	9.4711e-09	9.1154e-10	0.0069043	1.4918e-06
ENSMUSG00000061859	Patj	0.20703	0.18256	0.20615	0.20882	0.185	1.8877e-19	3.815e-18	8.1632e-18	1.1979e-08	2.2129e-14	ENSMUSG00000068036	Afdn	0.13459	0.095908	0.14875	-0.0020605	0.1471	1.4374e-13	2.6235e-08	2.0673e-15	0.45007	1.256e-12
ENSMUSG00000061887	Ssbp3	-0.10275	-0.10445	-0.043108	-0.041373	-0.055302	6.3176e-10	4.2273e-12	0.00015052	0.062844	0.0017479	ENSMUSG00000068184	Ndufaf2	0.10592	0.073655	0.085895	0.070806	0.088987	1.9186e-12	1.1884e-06	8.4965e-11	0.00069295	7.3087e-08
ENSMUSG00000061911	Myt1l	-0.33301	-0.29171	-0.33823	-0.30897	-0.24852	2.0831e-17	1.1812e-18	1.6379e-18	5.1307e-17	1.7775e-18	ENSMUSG00000068250	Amn1	0.13859	0.13807	0.13213	0.03177	0.10625	6.1312e-16	4.386e-12	1.2681e-14	0.00010241	1.1671e-09
ENSMUSG00000061981	Flot2	0.19695	0.143	0.17349	0.15154	0.16868	5.1083e-14	6.8758e-11	3.7415e-13	8.3925e-07	2.9621e-11	ENSMUSG00000068290	Ddrgk1	0.10993	0.09463	0.11691	0.13846	0.11151	1.7231e-07	2.0351e-05	2.2376e-10	3.7894e-07	1.0437e-06
ENSMUSG00000061983	Rps12	0.10045	0.11913	0.077645	0.076336	0.08235	0.00050496	2.3064e-06	0.00064485	0.0075116	9.6642e-05	ENSMUSG00000068373	D430041D05Rik	-0.30688	-0.2734	-0.31873	-0.23146	-0.2488	7.4158e-17	5.7626e-18	1.9493e-18	1.3273e-09	1.412e-18
ENSMUSG00000062006	Rpl34	0.09957	0.070941	0.10294	0.074469	0.051865	1.2164e-05	6.0819e-05	4.041e-06	6.42e-05	0.0020695	ENSMUSG00000068457	Uty	0.26377	0.24801	0.25307	0.17257	0.16192	5.1563e-26	6.6585e-21	4.2141e-26	9.2217e-12	2.1338e-13
ENSMUSG00000062054	Iah1	-0.10133	-0.11255	-0.0958	-0.068288	-0.092854	3.879e-10	2.9716e-10	1.8073e-11	8.8021e-05	1.7545e-09	ENSMUSG00000068696	Gpr88	-0.15883	-0.20329	-0.20744	-0.22136	-0.22114	0.0007269	7.6754e-05	0.00020208	1.9542e-06	4.5069e-05
ENSMUSG00000062078	Qk	0.13303	0.054477	0.13937	0.036928	0.12312	1.0519e-06	0.055249	2.9573e-08	0.076166	9.3553e-05	ENSMUSG00000068747	Sort1	-0.20502	-0.11231	-0.1951	-0.067757	-0.069931	7.0778e-21	6.6472e-13	1.5207e-18	0.0077366	1.1201e-07
ENSMUSG00000062098	Btbd3	0.18886	0.15597	0.16061	0.060389	0.098148	9.1018e-21	2.221e-16	2.2195e-19	0.00038628	4.8057e-09	ENSMUSG00000068748	Ptprz1	0.24006	0.1696	0.26777	0.29055	0.22779	2.469e-16	3.2969e-09	3.7956e-18	1.725e-12	2.3363e-15
ENSMUSG00000062151	Unc13c	-0.50316	-0.16387	-0.3893	-0.31179	-0.089954	1.2502e-21	2.2858e-09	2.6239e-17	3.2811e-12	0.00037471	ENSMUSG00000068749	Psma5	0.095065	0.11634	0.087038	0.057718	0.084734	9.1254e-09	6.3595e-09	8.2088e-08	0.0003404	8.4436e-08
ENSMUSG00000062184	Hs6st2	0.020238	-0.20957	0.01532	-0.3311	-0.18806	0.081606	2.7096e-22	0.11881	3.2604e-14	1.2333e-16	ENSMUSG00000068798	Rap1a	0.15924	0.12518	0.14765	0.084587	0.11537	1.2057e-17	5.8231e-13	1.2395e-13	0.00034065	1.4035e-12
ENSMUSG00000062198	2700097O09Rik	0.097542	0.098999	0.11396	0.032934	0.10209	5.1727e-07	3.3947e-09	6.7427e-08	0.0046948	1.0126e-08	ENSMUSG00000068823	Csde1	0.12153	0.078748	0.11804	0.053117	0.09947	1.7162e-11	2.237e-07	1.1937e-11	0.01749	1.5547e-11
ENSMUSG00000062202	Btbd9	0.2483	0.24317	0.2952	0.10487	0.30894	2.047e-06	1.6614e-06	1.6353e-07	0.0064995	4.5287e-08	ENSMUSG00000068882	Ssb	0.10496	0.060861	0.10925	0.14213	0.096252	4.7888e-09	0.000131	2.3376e-11	0.00010571	1.4322e-06
ENSMUSG00000062209	Erbb4	0.2223	0.083567	0.18403	0.15033	0.1897	8.0003e-08	0.00062517	4.4161e-07	0.0010449	7.0365e-09	ENSMUSG00000069045	Ddx3y	0.12529	0.10027	0.1472	0.11825	0.12094	3.8675e-11	1.624e-07	3.6925e-11	4.8839e-05	2.211e-06
ENSMUSG00000062232	Rapgef2	0.082526	0.10793	0.15051	0.12628	0.1391	6.146e-09	7.3644e-12	7.6212e-13	3.13e-06	5.0024e-11	ENSMUSG00000069089	Cdk7	0.11159	0.10705	0.1134	0.14218	0.10678	1.4743e-10	9.1938e-08	7.2688e-09	7.5178e-07	2.9226e-09
ENSMUSG00000062257	Opcml	-0.27843	-0.22061	-0.28888	-0.3194	0.020778	1.0226e-14	8.3946e-07	1.2531e-17	3.5481e-13	0.0022289	ENSMUSG00000069094	Pde7a	0.13142	0.09181	0.1467	0.13629	0.17965	3.6902e-12	1.2303e-11	8.0816e-17	1.6636e-05	2.7621e-14
ENSMUSG00000062296	Trank1	-0.18388	-0.11239	-0.16672	-0.085571	-0.083754	3.5159e-08	3.1779e-05	2.0464e-07	0.0013613	0.00073348	ENSMUSG00000069495	Epc2	0.15706	0.13819	0.14237	0.10101	0.13113	6.1379e-18	4.6268e-09	3.5321e-18	4.6883e-05	2.9838e-14
ENSMUSG00000062397	Zfp706	-0.10762	-0.060121	-0.084052	-0.055221	-0.069259	7.178e-15	1.5883e-05	4.8524e-08	0.0002587	4.0803e-07	ENSMUSG00000069601	Ank3	-0.21761	-0.087486	-0.15031	-0.047952	-0.071155	2.2679e-18	1.1849e-09	4.7597e-16	1.9697e-05	1.2115e-06
ENSMUSG00000062519	Zfp398	0.11774	0.14082	0.12504	0.18732	0.15738	1.1587e-07	2.4803e-10	1.1565e-08	7.9372e-10	6.7655e-13	ENSMUSG00000069769	Msi2	0.21005	0.23058	0.15486	0.19539	0.16372	1.219e-14	4.0599e-14	1.6675e-11	1.5066e-08	7.2203e-09
ENSMUSG00000062590	Armc9	-0.21849	-0.13415	-0.14077	-0.093913	-0.096496	4.3055e-14	6.5024e-09	1.0167e-09	6.7303e-06	6.1771e-08	ENSMUSG00000069806	Cacng7	0.34535	0.25686	0.29605	0.28359	0.305	1.0136e-26	1.5308e-19	8.076e-23	1.8071e-14	2.6352e-22
ENSMUSG00000062604	Srpk2	0.1338	0.14074	0.13535	0.19244	0.10147	1.3981e-08	6.0819e-08	1.3649e-09	1.2345e-10	5.5282e-07	ENSMUSG00000070000	Fcho1	-0.30666	-0.18462	-0.24159	-0.1506	-0.12422	2.3842e-15	5.7053e-11	2.0828e-14	1.9781e-08	4.9595e-07
ENSMUSG00000062761	Zfp512	0.058211	0.052796	0.10907	-0.012331	0.042434	0.00036483	0.00073197	8.5112e-08	0.0048858	0.0055571	ENSMUSG00000070003	Ssbp4	-0.26121	-0.3048	-0.2565	-0.24989	-0.24469	0.00024754	2.0358e-06	0.0001078	1.0595e-05	4.343e-06
ENSMUSG00000062762	Ei24	0.17133	0.16196	0.17179	0.17254	0.11598	1.983e-10	3.2766e-09	1.6627e-11	2.845e-09	3.1723e-06	ENSMUSG00000070047	Fat1	0.12148	0.17856	0.18542	0.049747	0.15147	5.1838e-15	2.6215e-18	2.9972e-13	0.0030844	1.8616e-09
ENSMUSG00000062901	Klhl24	0.11675	0.086165	0.10464	0.10607	0.10031	7.6446e-09	7.8835e-07	5.2392e-09	5.3359e-06	4.8017e-08	ENSMUSG00000070304	Scn2b	-0.091456	-0.080091	-0.08768	-0.032554	-0.11786	4.1027e-05	0.0012176	3.8342e-05	0.045208	8.6554e-06
ENSMUSG00000062949	Atp11c	0.17264	0.13233	0.17865	0.1658	0.15122	7.7801e-15	7.3487e-10	7.4001e-19	3.3776e-06	7.9046e-10	ENSMUSG00000070372	Capza1	0.1708	0.12689	0.14425	0.10983	0.11181	7.6628e-16	1.9099e-11	1.2876e-16	0.00055608	7.6069e-12
ENSMUSG00000062991	Nrg1	-0.48997	-0.47116	-0.3753	-0.43441	-0.39212	2.6693e-20	8.2234e-17	2.329e-19	8.1793e-15	2.1581e-14	ENSMUSG00000070426	Rnf121	0.19315	0.1758	0.18736	0.17011	0.17493	0.00014351	6.9368e-05	1.2006e-05	8.9667e-05	3.2202e-06
ENSMUSG00000062995	Ica1	0.14932	0.12614	0.18378	0.17631	0.16527	5.042e-15	1.6891e-16	1.5462e-23	1.9876e-09	9.7879e-15	ENSMUSG00000070493	Chchd2	0.11024	0.081251	0.11738	0.14966	0.10277	0.00017112	0.0055473	5.759e-05	2.206e-09	3.7005e-05
ENSMUSG00000063063	Ctnna2	0.16469	0.10671	0.16016	0.2528	0.16195	3.6277e-09	3.6996e-06	3.5429e-10	2.6922e-13	1.5995e-11	ENSMUSG00000070498	Tmem132b	-0.17797	-0.16788	-0.14895	-0.23199	-0.18214	4.1072e-08	2.7752e-08	2.7752e-08	7.2514e-08	6.9945e-08
ENSMUSG00000063077	Kif1b	0.18445	0.15716	0.1726	0.2301	0.16433	1.4506e-14	2.941e-17	3.8323e-12	5.9625e-11	5.1368e-16	ENSMUSG00000070544	Top1	0.14643	0.11686	0.13796	0.071417	0.14076	4.852e-12	2.0163e-11	1.2951e-09	0.0064161	1.5369e-09
ENSMUSG00000063160	Numbl	-0.12704	-0.057753	-0.11089	-0.050946	-0.015203	3.9583e-17	1.6068e-06	5.9376e-14	4.227e-05	0.062545	ENSMUSG00000070565	Rasal2	0.10138	0.12657	0.0083296	0.014918	0.012516	9.3373e-09	5.2273e-10	0.12458	0.2668	0.19208
ENSMUSG00000063239	Grm4	-0.35866	-0.22606	-0.29087	-0.24087	-0.19728	6.3045e-20	3.0003e-14	4.9247e-19	1.3124e-13	1.5055e-13	ENSMUSG00000070576	Mn1	-0.1341	-0.099493	-0.14338	-0.1114	-0.1998	9.5913e-08	2.9488e-08	1.2017e-09	4.9493e-05	1.6054e-15
ENSMUSG00000063273	Naa15	0.16143	0.14509	0.1609	0.12516	0.10688	3.4913e-18	2.8611e-15	4.3243e-17	4.064e-05	8.3118e-08	ENSMUSG00000070687	Htr1d	-0.10827	-0.10086	-0.12275	-0.14606	-0.11333	8.9676e-16	1.5887e-13	7.4004e-21	6.978e-09	3.8504e-15
ENSMUSG00000063275	Hacd1	0.099717	0.10539	0.072033	0.049881	0.12716	5.0206e-09	6.3641e-08	4.2044e-06	0.03563	8.2269e-09	ENSMUSG00000070695	Cntnap5a	0.11191	0.1659	0.079708	0.26923	0.17248	3.9771e-11	1.2566e-08	1.6406e-05	7.7479e-05	1.0441e-06
ENSMUSG00000063296	Tmem117	0.36066	0.31523	0.34672	0.25211	0.36369	3.3724e-22	2.4531e-23	1.9399e-20	6.3916e-11	2.4545e-23	ENSMUSG00000070733	Fryl	0.14646	0.096475	0.1382	0.17478	0.10941	2.1112e-17	1.5537e-08	6.5887e-15	4.5012e-08	2.6845e-06
ENSMUSG00000063297	Luzp2	0.11158	0.024325	0.050218	0.21049	0.024377	3.012e-10	0.090202	1.4177e-07	2.0785e-07	0.098707	ENSMUSG00000070738	Dgkd	0.11749	0.13921	0.13942	0.10356	0.1302	9.051e-10	6.1244e-16	1.756e-14	3.4758e-05	4.959e-14
ENSMUSG00000063317	Usp31	0.16815	0.13562	0.15427	0.1225	0.12215	3.3005e-19	1.7623e-11	1.9726e-16	7.1799e-06	1.675e-09	ENSMUSG00000070871	Ccnyl1	-0.12066	-0.11793	-0.095954	-0.040423	-0.08597	2.0725e-07	5.6513e-08	1.2083e-07	0.038678	2.6939e-06
ENSMUSG00000063364	3300002I08Rik	0.13023	0.11095	0.12806	0.12603	0.10529	1.3115e-17	6.8214e-10	1.7383e-15	3.5124e-08	1.1265e-07	ENSMUSG00000070880	Gad1	-0.086864	-0.020305	-0.10716	-0.16638	-0.12597	6.5408e-05	0.18027	9.8844e-06	7.826e-08	1.5471e-05
ENSMUSG00000063406	Tmed5	0.10007	0.062956	0.09803	0.069998	0.049705	1.892e-09	3.4838e-07	2.9889e-11	0.00029936	6.2195e-06	ENSMUSG00000071037	Camkmt	0.16558	0.064064	0.16249	0.0032797	0.10194	1.3406e-21	0.00033119	2.5505e-17	0.16298	2.6732e-08
ENSMUSG00000063430	Wscd2	-0.20056	-0.17087	-0.19267	-0.32876	-0.22878	1.5837e-15	1.596e-11	5.7686e-14	3.4515e-15	5.945e-13	ENSMUSG00000071064	Zfp827	0.11819	0.12175	0.13003	0.10105	0.13809	5.5464e-13	1.7486e-10	3.0732e-14	0.00010723	3.9567e-14
ENSMUSG00000063446	Plppr1	-0.10932	-0.034985	-0.091198	0.094538	-0.049736	4.8084e-11	0.006382	4.287e-13	0.00014609	0.00023002	ENSMUSG00000071172	Srsf3	0.13768	0.14883	0.11653	0.15143	0.11102	1.548e-13	1.4722e-10	7.4666e-12	3.1766e-08	5.5219e-08
ENSMUSG00000063455	D630045J12Rik	0.069889	0.080023	0.083065	0.1046	0.15195	2.6711e-05	1.8812e-05	1.1088e-08	6.0389e-06	9.5731e-12	ENSMUSG00000071234	Syndig1l	-0.3987	-0.35779	-0.42104	-0.38336	-0.44113	1.224e-20	7.5568e-20	8.751e-20	8.3946e-17	4.9581e-19
ENSMUSG00000063457	Rps15	0.11913	0.098666	0.12903	0.034828	0.12789	1.2613e-06	9.0222e-06	3.7977e-07	5.1782e-05	1.6587e-07	ENSMUSG00000071252	2210408I21Rik	0.26026	0.18014	0.25253	0.11332	0.2102	2.3498e-18	6.0136e-14	4.674e-19	3.0785e-07	3.4245e-15
ENSMUSG00000063511	Snrnp70	0.23647	0.17943	0.23296	0.14393	0.18202	2.9955e-13	4.0876e-12	5.4059e-13	1.5476e-07	2.4358e-10	ENSMUSG00000071337	Tia1	0.13163	0.13952	0.14549	0.11425	0.14122	1.4534e-05	7.234e-07	1.9404e-07	0.00028495	3.3765e-06
ENSMUSG00000063531	Sema3e	0.32351	0.13223	0.22488	-0.12054	0.046198	2.216e-14	1.3832e-05	6.794e-12	0.0002248	0.021068	ENSMUSG00000071415	Rpl23	0.15888	0.14399	0.15071	0.15332	0.16517	1.2484e-06	9.0249e-07	2.5926e-06	6.6177e-07	6.6938e-08
ENSMUSG00000063550	Nup98	0.12458	0.085968	0.12764	0.062592	0.076621	3.5039e-06	6.8085e-05	1.4674e-05	0.0064702	0.0012009	ENSMUSG00000071424	Grid2	0.14553	0.15944	0.12676	0.52338	0.20995	2.0029e-12	1.8295e-13	2.3818e-11	1.3826e-15	5.956e-18
ENSMUSG00000063568	Jazf1	0.12357	0.14269	0.18268	0.215	0.19991	8.4159e-11	1.2781e-10	1.1701e-12	4.2759e-11	7.3892e-15	ENSMUSG00000071454	Dtnb	-0.20403	-0.20092	-0.14627	-0.09224	-0.053416	7.3839e-14	1.5143e-13	4.1082e-11	0.00010711	0.011597
ENSMUSG00000063600	Egfem1	0.10656	0.0094255	0.010022	-0.18753	0.069021	1.024e-05	0.28148	0.11081	2.1635e-07	0.028648	ENSMUSG00000071528	Atp5md	0.10348	0.069122	0.10301	0.067225	0.076444	0.00040541	0.00048942	5.695e-05	0.0029883	0.00057032
ENSMUSG00000063626	Unc5d	0.10999	0.10273	0.58306	0.23923	0.35473	2.4886e-12	2.1523e-10	6.862e-23	2.8651e-08	8.2463e-10	ENSMUSG00000071533	Pcnp	0.089324	0.10429	0.090759	0.063122	0.1195	3.1731e-11	9.3288e-10	4.3588e-09	4.8646e-07	1.415e-09
ENSMUSG00000063632	Sox11	0.10123	0.10616	0.064387	-0.040194	0.060411	1.8388e-09	2.6421e-07	9.7197e-08	0.021957	5.5819e-05	ENSMUSG00000071657	Bscl2	0.10706	0.068459	0.093215	0.055436	0.074723	2.9561e-08	2.0913e-05	1.6627e-09	0.0015583	2.103e-05
ENSMUSG00000063646	Jakmip1	-0.21097	-0.1681	-0.16217	-0.13557	-0.12374	1.2151e-14	5.4055e-11	6.5564e-15	2.4677e-07	5.6134e-07	ENSMUSG00000071658	Gng3	0.10503	0.057592	0.099325	0.056866	0.03819	4.8716e-07	7.4285e-05	1.4032e-07	1.0998e-06	8.286e-05
ENSMUSG00000063760	Rnf217	0.2534	0.22243	0.26271	0.27547	0.25756	3.1447e-15	2.7918e-16	1.1465e-13	2.679e-14	5.0292e-13	ENSMUSG00000071669	Snx29	0.21561	0.1875	0.22006	0.15005	0.16215	8.2107e-10	2.6523e-08	9.9452e-11	6.4985e-06	1.9774e-07
ENSMUSG00000063801	Ap3s2	0.20333	0.12075	0.16903	0.18143	0.16634	1.7303e-15	2.396e-06	2.0723e-13	1.8606e-10	2.7811e-12	ENSMUSG00000071679	Rtl4	0.30307	0.26541	0.29605	0.0011649	0.070658	1.4528e-15	1.6805e-16	1.0702e-20	0.1557	3.5734e-08
ENSMUSG00000063804	Lin28b	0.39016	0.29931	0.3585	0.25489	0.31908	2.4479e-22	9.0442e-19	7.4828e-20	4.9317e-13	5.5921e-21	ENSMUSG00000071866	Ppia	0.15427	0.14796	0.13287	0.10933	0.15065	5.9874e-07	2.9155e-06	4.1989e-06	9.341e-05	1.0959e-05
ENSMUSG00000063808	Gpatch1	0.12262	0.065764	0.12691	0.065774	0.087677	2.2542e-13	6.6142e-08	8.0339e-13	0.0038865	7.7099e-08	ENSMUSG00000071984	Fndc1	-0.075396	-0.086676	-0.12592	-0.10574	-0.057302	6.0759e-09	2.8107e-07	5.7918e-18	1.1271e-05	2.2944e-05
ENSMUSG00000063810	Alms1	0.24719	0.19349	0.23133	0.32034	0.2099	1.6989e-20	7.4558e-17	2.4864e-17	1.5677e-18	5.9772e-16	ENSMUSG00000072235	Tuba1a	0.11315	0.15206	0.10947	0.079318	0.10049	0.00024702	2.3851e-05	0.0011292	0.0026696	0.001175
ENSMUSG00000063849	Ppcdc	-0.12329	-0.059501	-0.080352	-0.012418	-0.06931	1.281e-16	2.0541e-05	3.0034e-13	0.11532	4.945e-06	ENSMUSG00000072294	Klf12	0.50203	0.43	0.39558	0.24561	0.36658	2.6224e-27	2.2356e-24	7.107e-29	7.6316e-13	5.6104e-23
ENSMUSG00000063870	Chd4	-0.10823	-0.094187	-0.053147	-0.042112	-0.069982	3.8634e-08	2.4593e-05	0.0014253	0.033365	0.00021053	ENSMUSG00000072501	Phf20l1	0.15769	0.1879	0.1838	0.26076	0.17617	7.8487e-13	1.9559e-15	5.665e-17	1.2193e-14	3.4377e-15
ENSMUSG00000063873	Slc24a3	0.38228	0.31861	0.29416	0.16883	0.27153	7.8253e-17	1.5046e-15	9.4398e-14	2.3542e-06	1.103e-14	ENSMUSG00000073514	Dok6	0.35999	0.3105	0.33544	0.061469	0.21136	1.7614e-25	1.2861e-25	7.9933e-25	0.0062379	4.8765e-22
ENSMUSG00000063882	Uqcrh	0.12814	0.14621	0.13424	0.11058	0.12956	5.5495e-08	3.3538e-08	1.2248e-08	7.8091e-05	8.6739e-07	ENSMUSG00000073565	Prr16	0.28541	0.14862	0.23802	0.22709	0.09531	1.151e-15	3.8231e-16	2.5029e-12	2.5322e-06	2.0584e-07
ENSMUSG00000063887	Nlgn1	-0.11033	-0.035915	-0.17572	0.22069	-0.064298	3.678e-11	0.046571	4.0528e-16	4.1093e-09	0.00017922	ENSMUSG00000073633	Fbxo36	0.17542	0.15384	0.17028	0.062871	0.17467	2.7121e-17	1.0063e-14	6.9178e-18	0.001093	2.3047e-14
ENSMUSG00000063919	Srrm4	0.26666	0.2241	0.21838	0.23661	0.23587	2.0586e-23	4.0168e-14	1.2371e-22	4.8981e-11	8.6376e-14	ENSMUSG00000073664	Nbeal1	0.16893	0.16212	0.15239	0.24196	0.13581	1.3838e-18	4.0132e-12	1.2248e-15	1.5948e-11	2.0785e-10
ENSMUSG00000063972	Nr6a1	0.35941	0.35943	0.38417	0.41484	0.35489	2.2161e-25	9.5642e-26	3.993e-26	3.4672e-19	9.6888e-23	ENSMUSG00000073725	Lmbrd1	0.10865	0.082794	0.088543	0.13703	0.10808	1.7159e-06	0.00013495	3.7657e-06	7.1681e-12	2.4435e-06
ENSMUSG00000064061	Dzip3	0.14221	0.1416	0.13891	0.10647	0.13285	9.961e-11	1.7948e-11	2.2858e-10	5.0046e-05	4.6582e-09	ENSMUSG00000074643	Cpne1	0.15004	0.12429	0.12868	0.11135	0.13261	6.9773e-16	5.9164e-09	2.087e-17	1.5974e-06	7.4107e-12
ENSMUSG00000064068	Mtx1	-0.1023	-0.043945	-0.072852	-0.028617	-0.025924	5.3021e-10	0.00073325	1.1584e-06	0.017725	0.0038558	ENSMUSG00000074656	Eif2s2	0.15997	0.13281	0.13337	0.16405	0.11817	9.8966e-13	5.2393e-09	4.3511e-11	1.6176e-08	9.6423e-08
ENSMUSG00000064127	Med14	0.10372	0.11243	0.13728	0.090061	0.10688	8.3545e-09	1.3335e-06	1.4487e-10	2.0655e-05	6.7291e-06	ENSMUSG00000074733	Zfp950	0.12948	0.086776	0.13301	0.082566	0.09885	2.0164e-09	9.3105e-07	3.691e-09	0.0029383	0.00013422
ENSMUSG00000064138	Fam172a	0.2383	0.24371	0.23701	0.17996	0.26157	1.5716e-17	4.6118e-17	6.5693e-19	6.9253e-09	2.5321e-17	ENSMUSG00000074749	Kiz	0.16529	0.19554	0.16058	0.16357	0.1653	1.1869e-10	2.9507e-13	2.7638e-12	8.9317e-06	2.9236e-11
ENSMUSG00000064181	Rab3ip	-0.077784	-0.16619	-0.093486	-0.017238	-0.12914	7.1641e-09	6.9591e-11	1.2772e-08	0.25228	6.8246e-08	ENSMUSG00000074829	2010315B03Rik	-0.10844	-0.057022	-0.09538	-0.064811	-0.055996	4.0552e-14	1.1178e-06	9.4055e-15	0.00056327	1.6744e-07
ENSMUSG00000064202	4430402I18Rik	-0.1206	-0.023939	-0.25835	-0.028466	-0.087792	0.00025161	0.23542	1.6473e-07	0.047326	0.00038544	ENSMUSG00000074867	Zfp808	0.14475	0.097283	0.12232	0.0057812	0.10043	2.4893e-12	2.4107e-07	2.5858e-10	0.018496	8.8122e-09
ENSMUSG00000064225	Paqr9	-0.059249	-0.058583	-0.0877	-0.11879	-0.11442	3.6375e-08	1.8796e-07	1.0465e-12	1.4432e-06	7.0059e-14	ENSMUSG00000074884	Serf2	0.11042	0.081606	0.10574	0.096929	0.10634	9.4624e-06	6.2777e-05	1.1997e-05	5.1005e-06	6.0378e-06
ENSMUSG00000064293	Cntn4	-0.29462	-0.14425	-0.25916	0.16251	-0.17024	8.7199e-22	2.3963e-11	5.6477e-22	3.3551e-06	1.7837e-13	ENSMUSG00000074892	B3galt5	-0.12834	-0.097231	-0.091338	-0.019829	-0.051081	4.8118e-09	2.4659e-06	2.012e-06	0.018938	0.0017976
ENSMUSG00000064302	Clasp1	0.18018	0.16616	0.21049	0.1722	0.19733	1.1607e-20	9.5227e-16	3.3509e-24	1.8714e-11	1.2403e-17	ENSMUSG00000074968	Ano3	-0.37784	-0.27111	-0.45888	-0.5169	-0.48274	9.2143e-20	2.8388e-18	1.2718e-23	1.0765e-21	3.49e-27
ENSMUSG00000064329	Scn1a	0.15654	0.16535	0.17008	0.14659	0.13902	1.1042e-09	4.09e-11	2.6818e-12	8.0664e-07	5.9589e-09	ENSMUSG00000074994	Qser1	0.1826	0.1809	0.19178	0.11031	0.17975	1.0573e-16	3.5323e-17	2.1111e-20	0.00056876	1.494e-15
ENSMUSG00000064351	mt-Co1	0.31963	0.15669	0.30407	0.40702	0.12345	0.00090806	0.032787	0.0021104	5.4817e-06	0.10668	ENSMUSG00000075229	Ccdc58	0.34862	0.27343	0.3398	0.2738	0.302	7.838e-18	3.9018e-17	6.7876e-18	7.0557e-12	2.3551e-17
ENSMUSG00000064354	mt-Co2	0.33599	0.095966	0.29986	0.30555	0.14441	0.00091411	0.11128	0.0028663	1.2089e-05	0.032241	ENSMUSG00000075316	Scn9a	0.43543	0.3091	0.40445	0.39088	0.32592	2.0449e-21	4.4677e-18	5.2598e-22	9.2446e-18	2.3616e-16
ENSMUSG00000064363	mt-Nd4	0.26107	0.047062	0.23186	0.38709	0.10613	7.5605e-05	0.22489	0.0081452	1.8566e-06	0.087199	ENSMUSG00000075324	Fign	0.32595	0.26195	0.26593	0.071791	0.29182	1.4726e-20	2.0171e-20	1.2282e-22	8.2126e-06	2.4051e-23
ENSMUSG00000066036	Ubr4	0.11506	0.12883	0.11499	0.11128	0.10013	8.4006e-17	9.6765e-12	7.631e-15	8.9127e-08	8.3913e-12	ENSMUSG00000075376	Rc3h2	0.16036	0.12948	0.1254	0.099395	0.11088	1.8206e-12	6.1643e-12	1.3922e-10	4.7945e-05	6.8531e-10
ENSMUSG00000066037	Hnrnpr	0.11795	0.079025	0.14835	0.14442	0.15927	1.4215e-11	1.0788e-07	2.8316e-12	1.9389e-07	3.282e-16	ENSMUSG00000075478	Slitrk1	0.18104	0.098895	0.13503	0.10862	0.14069	1.3785e-15	3.8827e-06	1.1255e-16	1.3912e-05	9.65e-12
ENSMUSG00000066189	Cacng3	-0.17652	-0.11794	-0.15866	-0.01483	-0.091496	4.8328e-07	1.6536e-05	7.3721e-10	0.063655	5.4963e-05	ENSMUSG00000075703	Selenoi	-0.24062	-0.057015	-0.20895	0.043864	-0.062367	2.5975e-18	3.2289e-06	1.3137e-19	0.057976	1.1484e-06
ENSMUSG00000066306	Numa1	0.18457	0.16207	0.1766	0.15177	0.19662	1.0525e-20	1.1109e-14	6.6415e-18	3.3608e-09	9.6005e-14	ENSMUSG00000076432	Ywhaq	0.20467	0.17937	0.17787	0.099666	0.18176	7.8054e-14	7.1376e-11	6.1687e-13	4.1993e-06	1.4933e-10
ENSMUSG00000066392	Nrxn3	-0.00173	-0.027096	-0.10411	-0.17853	0.029658	0.00088872	0.00063096	3.2215e-09	2.6279e-14	0.043941	ENSMUSG00000078307	AI593442	-0.23342	-0.2247	-0.22395	-0.21804	-0.18929	2.2769e-19	2.5828e-14	2.6892e-18	3.5282e-09	2.1705e-11
ENSMUSG00000066406	Akap13	0.13004	0.17251	0.15437	0.17261	0.13158	6.687e-15	5.6493e-17	8.082e-16	7.7539e-11	1.346e-11	ENSMUSG00000078427	Sarnp	0.10386	0.08805	0.11584	0.021276	0.07368	5.9045e-09	1.5249e-06	5.5864e-09	0.11575	7.9481e-08
ENSMUSG00000066415	Msl2	0.13604	0.090922	0.10706	0.089395	0.087223	2.587e-17	6.2446e-13	1.107e-16	6.3432e-05	3.7474e-06	ENSMUSG00000078490	Cfap74	-0.23004	-0.14779	-0.1482	-0.12293	-0.095859	4.2856e-21	1.4184e-15	2.8062e-17	6.9496e-10	1.6642e-11
ENSMUSG00000066442	Mthfs	0.083525	0.099708	0.1289	0.16877	0.12405	2.5604e-12	3.4899e-08	4.3616e-14	6.1464e-07	8.9716e-08	ENSMUSG00000078591	Hs3st4	-0.22381	-0.40567	-0.11468	-0.38615	-0.17332	3.0981e-10	1.2118e-15	0.00021884	1.1854e-11	2.4852e-07
ENSMUSG00000066551	Hmgb1	0.23233	0.13545	0.18727	0.21827	0.13229	2.7101e-19	1.1969e-10	6.687e-19	7.2158e-12	8.8281e-12	ENSMUSG00000078919	Dpm1	0.15163	0.13558	0.17013	0.080761	0.21051	0.0029723	0.00059174	0.00083777	0.0043064	0.00010753
ENSMUSG00000066568	Lsm14a	0.11202	0.094517	0.12105	0.11247	0.13588	1.5118e-13	8.2756e-12	4.9354e-15	2.51e-06	9.9882e-12	ENSMUSG00000079037	Prnp	0.17876	0.19551	0.16972	0.20353	0.17331	7.4275e-09	7.2655e-08	6.9125e-10	1.9921e-09	3.5468e-10
ENSMUSG00000066571	4931406P16Rik	0.15683	0.1482	0.14251	0.10344	0.1305	5.3523e-11	7.977e-11	9.4355e-12	0.0049891	4.9876e-09	ENSMUSG00000079055	Slc8a3	-0.18907	-0.2481	-0.24054	-0.35176	-0.27599	1.3242e-10	5.8991e-13	8.0369e-14	8.8713e-13	6.6972e-18
ENSMUSG00000066595	Flvcr1	0.11105	0.075392	0.090504	0.042059	0.099202	2.2422e-09	6.2125e-06	1.354e-10	0.01146	2.9262e-06	ENSMUSG00000079056	Kcnip3	-0.53402	-0.44969	-0.53326	-0.24297	-0.52001	1.3358e-22	4.2841e-19	1.0834e-21	1.1167e-08	9.6782e-18
ENSMUSG00000066643	Wdr35	0.087257	0.064691	0.11437	0.086463	0.099897	5.0708e-10	2.1913e-07	9.6972e-16	2.9201e-05	2.0741e-12	ENSMUSG00000079157	Fam155a	1.0042	0.9593	0.42919	0.24013	0.71606	5.2991e-34	9.402e-33	1.6645e-15	8.3985e-15	2.1624e-20
ENSMUSG00000066877	Nck2	0.13317	0.1165	0.10193	0.03701	0.11403	1.048e-15	9.1226e-10	4.6515e-10	0.015431	2.0785e-10	ENSMUSG00000079481	Nhsl2	-0.23617	-0.22106	-0.19776	-0.09246	-0.092615	2.4522e-16	1.9708e-17	2.0727e-15	0.00071709	1.0255e-07
ENSMUSG00000066979	Bub3	0.081218	0.11163	0.087234	0.027062	0.071565	3.688e-07	1.9345e-10	2.2337e-06	0.029513	7.9921e-07	ENSMUSG00000079508	Apoo	0.096844	0.10426	0.062422	0.045842	0.10248	1.3737e-07	1.4936e-09	0.00010017	0.04496	1.0689e-07
ENSMUSG00000067028	Cntnap5b	0.009502	-0.28849	-0.097146	-0.92715	-0.45999	0.03587	3.0218e-13	1.8484e-08	1.2438e-21	6.44e-17	ENSMUSG00000079509	Zfx	0.11086	0.088218	0.11045	0.094197	0.074582	1.0438e-11	1.9674e-10	3.9423e-13	1.9891e-05	3.6565e-05
ENSMUSG00000067242	Lgi1	0.27354	0.10487	0.22294	0.090548	0.10403	4.0029e-12	0.00038043	6.1669e-10	0.00040452	0.00012708	ENSMUSG00000079557	Marchf2	0.12939	0.059049	0.067317	0.035547	0.10101	4.9458e-09	3.851e-06	1.3453e-05	0.011666	9.8414e-09
ENSMUSG00000067336	Bmpr2	0.16498	0.13226	0.15702	0.13351	0.11454	9.0557e-14	1.7439e-09	1.3043e-14	5.6382e-07	8.2759e-08	ENSMUSG00000079605	Zbtb9	-0.15246	-0.15327	-0.14421	-0.13317	-0.12963	1.0746e-19	4.7907e-16	9.2171e-20	1.2199e-07	3.1206e-13
ENSMUSG00000067567	Hdac8	0.24982	0.21819	0.26434	0.17365	0.2512	9.2799e-23	2.113e-18	3.5029e-24	1.5793e-09	1.4859e-20	ENSMUSG00000079641	Rpl39	0.081277	0.076081	0.10109	0.12299	0.085606	2.4426e-08	5.8422e-06	2.0719e-07	7.2743e-10	6.9934e-06
ENSMUSG00000067786	Nnat	-0.13137	-0.27403	-0.137	-0.20424	-0.34305	3.2514e-06	2.775e-11	6.0721e-06	2.6631e-08	2.0582e-13	ENSMUSG00000079657	Rab26	-0.056474	-0.10254	-0.029639	-0.020093	-0.038235	2.5728e-06	1.1709e-09	0.00039585	0.11355	0.00015461
ENSMUSG00000067851	Arfgef1	0.1675	0.18299	0.17104	0.15385	0.12429	8.2444e-16	5.5748e-16	2.7304e-17	5.3565e-07	7.777e-11	ENSMUSG00000084883	Ccdc85c	-0.048813	-0.085167	-0.055301	-0.018649	-0.10605	1.8622e-05	6.1714e-07	5.7938e-06	0.17097	6.1689e-08
ENSMUSG00000067889	Sptbn2	-0.10395	-0.10762	-0.12046	-0.13425	-0.13476	6.1614e-06	1.3831e-07	1.5268e-07	2.5221e-05	5.1753e-09	ENSMUSG00000084957	Bbip1	0.09446	0.074846	0.072333	0.046472	0.12288	6.091e-06	2.4798e-05	1.216e-05	0.028406	1.9033e-07
ENSMUSG00000067995	Gtf2f2	0.10427	0.074901	0.068102	0.0347	0.06567	5.4398e-16	9.4711e-09	9.1154e-10	0.0069043	1.4918e-06	ENSMUSG00000085793	Lin52	0.1596	0.1237	0.13729	0.018982	0.11205	1.6735e-16	3.209e-08	9.0498e-15	0.12082	5.5614e-10
ENSMUSG00000068036	Afdn	0.13459	0.095908	0.14875	-0.0020605	0.1471	1.4374e-13	2.6235e-08	2.0673e-15	0.45007	1.256e-12	ENSMUSG00000086040	Wipf3	-0.20686	-0.13623	-0.26368	-0.39141	-0.26254	0.00033737	0.0010353	1.3984e-05	1.0009e-08	7.9896e-07
ENSMUSG00000068184	Ndufaf2	0.10592	0.073655	0.085895	0.070806	0.088987	1.9186e-12	1.1884e-06	8.4965e-11	0.00069295	7.3087e-08	ENSMUSG00000087408	Cers1	-0.10359	-0.09289	-0.098429	-0.054593	-0.079177	9.3994e-10	1.3096e-11	1.994e-11	0.0034976	1.5434e-08
ENSMUSG00000068250	Amn1	0.13859	0.13807	0.13213	0.03177	0.10625	6.1312e-16	4.386e-12	1.2681e-14	0.00010241	1.1671e-09	ENSMUSG00000089809	Rasgef1b	-0.27802	-0.30403	-0.18271	-0.18007	-0.12146	6.1115e-12	5.1296e-13	1.0343e-08	1.4586e-06	1.8758e-06
ENSMUSG00000068290	Ddrgk1	0.10993	0.09463	0.11691	0.13846	0.11151	1.7231e-07	2.0351e-05	2.2376e-10	3.7894e-07	1.0437e-06	ENSMUSG00000089832	Shkbp1	-0.23601	-0.23062	-0.22073	-0.098542	-0.18294	1.4002e-19	6.038e-20	1.1819e-19	6.5372e-06	4.6064e-15
ENSMUSG00000068373	D430041D05Rik	-0.30688	-0.2734	-0.31873	-0.23146	-0.2488	7.4158e-17	5.7626e-18	1.9493e-18	1.3273e-09	1.412e-18	ENSMUSG00000090083	Rnf8	-0.16173	-0.019529	-0.11359	0.077276	-0.0089034	1.3918e-16	0.052102	1.2773e-13	5.4353e-05	0.13487
ENSMUSG00000068457	Uty	0.26377	0.24801	0.25307	0.17257	0.16192	5.1563e-26	6.6585e-21	4.2141e-26	9.2217e-12	2.1338e-13	ENSMUSG00000090125	Pou3f1	-0.11611	-0.063727	-0.10851	-0.061521	-0.053749	4.5184e-07	0.00014333	1.1106e-05	0.011669	0.0037395
ENSMUSG00000068696	Gpr88	-0.15883	-0.20329	-0.20744	-0.22136	-0.22114	0.0007269	7.6754e-05	0.00020208	1.9542e-06	4.5069e-05	ENSMUSG00000090213	Tmem189	0.19159	0.096743	0.17442	0.2012	0.19627	1.0052e-13	2.0807e-05	3.9414e-13	2.4832e-10	2.8389e-12
ENSMUSG00000068747	Sort1	-0.20502	-0.11231	-0.1951	-0.067757	-0.069931	7.0778e-21	6.6472e-13	1.5207e-18	0.0077366	1.1201e-07	ENSMUSG00000090223	Pcp4	-0.68695	-0.52326	-0.56179	-0.29222	-0.43552	3.6731e-20	2.3151e-17	3.8642e-19	6.2418e-11	3.4293e-14
ENSMUSG00000068748	Ptprz1	0.24006	0.1696	0.26777	0.29055	0.22779	2.469e-16	3.2969e-09	3.7956e-18	1.725e-12	2.3363e-15	ENSMUSG00000090626	Tex9	0.16524	0.15465	0.16708	0.092872	0.12923	1.6293e-14	5.5493e-10	1.712e-18	0.00022696	6.7538e-09
ENSMUSG00000068749	Psma5	0.095065	0.11634	0.087038	0.057718	0.084734	9.1254e-09	6.3595e-09	8.2088e-08	0.0003404	8.4436e-08	ENSMUSG00000090667	Gm765	-0.10517	-0.058049	-0.072504	-0.036355	-0.043187	3.0129e-14	4.8383e-08	1.0594e-11	0.0079002	0.00030008
ENSMUSG00000068798	Rap1a	0.15924	0.12518	0.14765	0.084587	0.11537	1.2057e-17	5.8231e-13	1.2395e-13	0.00034065	1.4035e-12	ENSMUSG00000090841	Myl6	0.090632	0.077164	0.086514	0.043184	0.10537	0.0019029	0.0068286	0.004583	0.012512	0.00077194
ENSMUSG00000068823	Csde1	0.12153	0.078748	0.11804	0.053117	0.09947	1.7162e-11	2.237e-07	1.1937e-11	0.01749	1.5547e-11	ENSMUSG00000090935	Synj2bp	0.16205	0.11669	0.14039	0.15253	0.11349	1.7208e-16	1.3067e-09	3.3434e-13	6.7243e-08	3.2969e-10
ENSMUSG00000068882	Ssb	0.10496	0.060861	0.10925	0.14213	0.096252	4.7888e-09	0.000131	2.3376e-11	0.00010571	1.4322e-06	ENSMUSG00000091337	Eid1	0.12511	0.078116	0.10759	0.15786	0.10666	2.4004e-11	1.1459e-05	5.4329e-08	3.3242e-10	9.4265e-11
ENSMUSG00000069045	Ddx3y	0.12529	0.10027	0.1472	0.11825	0.12094	3.8675e-11	1.624e-07	3.6925e-11	4.8839e-05	2.211e-06	ENSMUSG00000091476	Catspere2	-0.13765	-0.13522	-0.12326	-0.13638	-0.14253	6.5442e-07	2.0208e-06	5.9842e-06	9.949e-06	6.7218e-07
ENSMUSG00000069089	Cdk7	0.11159	0.10705	0.1134	0.14218	0.10678	1.4743e-10	9.1938e-08	7.2688e-09	7.5178e-07	2.9226e-09	ENSMUSG00000091803	Cox16	0.11053	0.087374	0.099982	0.15862	0.1203	2.4484e-12	1.1884e-06	2.0942e-10	1.6054e-08	9.1534e-09
ENSMUSG00000069094	Pde7a	0.13142	0.09181	0.1467	0.13629	0.17965	3.6902e-12	1.2303e-11	8.0816e-17	1.6636e-05	2.7621e-14	ENSMUSG00000091896	Ube2d2a	0.12292	0.11712	0.14144	0.081273	0.12344	5.9494e-09	3.7838e-07	6.1332e-10	5.5936e-06	2.2187e-08
ENSMUSG00000069495	Epc2	0.15706	0.13819	0.14237	0.10101	0.13113	6.1379e-18	4.6268e-09	3.5321e-18	4.6883e-05	2.9838e-14	ENSMUSG00000092083	Kcnb2	0.095862	0.19419	0.13304	0.25085	0.17879	2.51e-06	1.1201e-09	4.4986e-08	5.7949e-09	1.9085e-09
ENSMUSG00000069601	Ank3	-0.21761	-0.087486	-0.15031	-0.047952	-0.071155	2.2679e-18	1.1849e-09	4.7597e-16	1.9697e-05	1.2115e-06	ENSMUSG00000092094	Zfp804b	0.22053	0.20253	0.33245	0.9435	0.63095	2.2002e-17	1.0096e-15	1.0637e-23	9.2103e-23	7.8214e-27
ENSMUSG00000069769	Msi2	0.21005	0.23058	0.15486	0.19539	0.16372	1.219e-14	4.0599e-14	1.6675e-11	1.5066e-08	7.2203e-09	ENSMUSG00000093674	Rpl41	0.086017	0.067529	0.10215	0.13005	0.10913	0.0017369	0.0047128	0.00082423	0.00031853	0.0010638
ENSMUSG00000069806	Cacng7	0.34535	0.25686	0.29605	0.28359	0.305	1.0136e-26	1.5308e-19	8.076e-23	1.8071e-14	2.6352e-22	ENSMUSG00000093989	Rnasek	0.17584	0.13491	0.17941	0.14615	0.14211	2.44e-10	2.3878e-10	3.7685e-06	1.7017e-09	2.1779e-05
ENSMUSG00000070000	Fcho1	-0.30666	-0.18462	-0.24159	-0.1506	-0.12422	2.3842e-15	5.7053e-11	2.0828e-14	1.9781e-08	4.9595e-07	ENSMUSG00000094083	Gm1604b	-0.10579	-0.097753	-0.14844	-0.096263	-0.080092	5.0336e-07	0.0008166	1.2215e-05	6.6527e-05	3.3141e-07
ENSMUSG00000070003	Ssbp4	-0.26121	-0.3048	-0.2565	-0.24989	-0.24469	0.00024754	2.0358e-06	0.0001078	1.0595e-05	4.343e-06	ENSMUSG00000094870	Zfp131	0.11402	0.081399	0.081054	0.099428	0.12682	2.4017e-11	3.0804e-06	1.5652e-10	1.8568e-05	1.4176e-08
ENSMUSG00000070047	Fat1	0.12148	0.17856	0.18542	0.049747	0.15147	5.1838e-15	2.6215e-18	2.9972e-13	0.0030844	1.8616e-09	ENSMUSG00000094962	Gm21954	-0.34507	-0.33431	-0.33254	-0.42541	-0.30753	1.0461e-11	8.2605e-12	7.6179e-12	1.6954e-15	1.0226e-10
ENSMUSG00000070304	Scn2b	-0.091456	-0.080091	-0.08768	-0.032554	-0.11786	4.1027e-05	0.0012176	3.8342e-05	0.045208	8.6554e-06	ENSMUSG00000097392	Thoc2l	0.22278	0.18356	0.22832	0.22002	0.21471	4.6081e-09	3.2903e-09	6.0416e-10	2.1799e-08	1.0211e-08
ENSMUSG00000070372	Capza1	0.1708	0.12689	0.14425	0.10983	0.11181	7.6628e-16	1.9099e-11	1.2876e-16	0.00055608	7.6069e-12	ENSMUSG00000098274	Rpl24	0.11542	0.096376	0.1156	0.14406	0.10423	0.00012379	5.8769e-05	4.8346e-05	1.0097e-06	3.2517e-05
ENSMUSG00000070426	Rnf121	0.19315	0.1758	0.18736	0.17011	0.17493	0.00014351	6.9368e-05	1.2006e-05	8.9667e-05	3.2202e-06	ENSMUSG00000102252	Snrpn	0.15326	0.16985	0.17105	0.30153	0.24382	1.4706e-08	8.8986e-11	6.1041e-09	2.1158e-12	2.0289e-13
ENSMUSG00000070493	Chchd2	0.11024	0.081251	0.11738	0.14966	0.10277	0.00017112	0.0055473	5.759e-05	2.206e-09	3.7005e-05	ENSMUSG00000106379	Lhfpl3	0.17731	0.28017	0.22359	0.45302	0.30617	3.7214e-09	2.3246e-11	1.2897e-10	1.4501e-16	2.7403e-16
ENSMUSG00000070498	Tmem132b	-0.17797	-0.16788	-0.14895	-0.23199	-0.18214	4.1072e-08	2.7752e-08	2.7752e-08	7.2514e-08	6.9945e-08	ENSMUSG00000109372	Gm19410	-0.56817	-0.14409	-0.62687	-0.23572	-0.21306	3.0155e-22	2.4014e-09	2.4979e-24	3.3155e-11	7.9758e-08
ENSMUSG00000070544	Top1	0.14643	0.11686	0.13796	0.071417	0.14076	4.852e-12	2.0163e-11	1.2951e-09	0.0064161	1.5369e-09	ENSMUSG00000110195	Pde2a	-0.51464	-0.43257	-0.45172	-0.45186	-0.42068	4.2389e-20	1.3896e-20	4.3557e-21	2.2642e-18	3.0544e-17
ENSMUSG00000070565	Rasal2	0.10138	0.12657	0.0083296	0.014918	0.012516	9.3373e-09	5.2273e-10	0.12458	0.2668	0.19208	ENSMUSG00000113902	Ndufb1-ps	0.087054	0.073445	0.082381	-0.017263	0.11581	0.00051951	0.00063017	0.00063643	0.031458	3.2344e-06
ENSMUSG00000070576	Mn1	-0.1341	-0.099493	-0.14338	-0.1114	-0.1998	9.5913e-08	2.9488e-08	1.2017e-09	4.9493e-05	1.6054e-15	ENSMUSG00000116564	Riok2	0.13255	0.095677	0.1429	0.0039824	0.079729	2.2456e-10	5.8447e-07	8.7642e-12	0.15465	2.692e-06
ENSMUSG00000070687	Htr1d	-0.10827	-0.10086	-0.12275	-0.14606	-0.11333	8.9676e-16	1.5887e-13	7.4004e-21	6.978e-09	3.8504e-15	ENSMUSG00000117286	Gm1043	-0.50218	-0.40573	-0.45512	-0.32192	-0.35744	2.5746e-19	2.8907e-19	2.3373e-17	1.768e-12	2.839e-18
ENSMUSG00000070695	Cntnap5a	0.11191	0.1659	0.079708	0.26923	0.17248	3.9771e-11	1.2566e-08	1.6406e-05	7.7479e-05	1.0441e-06
ENSMUSG00000070733	Fryl	0.14646	0.096475	0.1382	0.17478	0.10941	2.1112e-17	1.5537e-08	6.5887e-15	4.5012e-08	2.6845e-06
ENSMUSG00000070738	Dgkd	0.11749	0.13921	0.13942	0.10356	0.1302	9.051e-10	6.1244e-16	1.756e-14	3.4758e-05	4.959e-14
ENSMUSG00000070866	Zfp804a	0.30929	-0.0019072	0.2367	-0.16062	-0.00084985	3.5269e-13	0.73675	3.4492e-13	2.7698e-07	0.83691
ENSMUSG00000070871	Ccnyl1	-0.12066	-0.11793	-0.095954	-0.040423	-0.08597	2.0725e-07	5.6513e-08	1.2083e-07	0.038678	2.6939e-06
ENSMUSG00000070880	Gad1	-0.086864	-0.020305	-0.10716	-0.16638	-0.12597	6.5408e-05	0.18027	9.8844e-06	7.826e-08	1.5471e-05
ENSMUSG00000071037	Camkmt	0.16558	0.064064	0.16249	0.0032797	0.10194	1.3406e-21	0.00033119	2.5505e-17	0.16298	2.6732e-08
ENSMUSG00000071064	Zfp827	0.11819	0.12175	0.13003	0.10105	0.13809	5.5464e-13	1.7486e-10	3.0732e-14	0.00010723	3.9567e-14
ENSMUSG00000071172	Srsf3	0.13768	0.14883	0.11653	0.15143	0.11102	1.548e-13	1.4722e-10	7.4666e-12	3.1766e-08	5.5219e-08
ENSMUSG00000071234	Syndig1l	-0.3987	-0.35779	-0.42104	-0.38336	-0.44113	1.224e-20	7.5568e-20	8.751e-20	8.3946e-17	4.9581e-19
ENSMUSG00000071252	2210408I21Rik	0.26026	0.18014	0.25253	0.11332	0.2102	2.3498e-18	6.0136e-14	4.674e-19	3.0785e-07	3.4245e-15
ENSMUSG00000071337	Tia1	0.13163	0.13952	0.14549	0.11425	0.14122	1.4534e-05	7.234e-07	1.9404e-07	0.00028495	3.3765e-06
ENSMUSG00000071415	Rpl23	0.15888	0.14399	0.15071	0.15332	0.16517	1.2484e-06	9.0249e-07	2.5926e-06	6.6177e-07	6.6938e-08
ENSMUSG00000071424	Grid2	0.14553	0.15944	0.12676	0.52338	0.20995	2.0029e-12	1.8295e-13	2.3818e-11	1.3826e-15	5.956e-18
ENSMUSG00000071454	Dtnb	-0.20403	-0.20092	-0.14627	-0.09224	-0.053416	7.3839e-14	1.5143e-13	4.1082e-11	0.00010711	0.011597
ENSMUSG00000071528	Atp5md	0.10348	0.069122	0.10301	0.067225	0.076444	0.00040541	0.00048942	5.695e-05	0.0029883	0.00057032
ENSMUSG00000071533	Pcnp	0.089324	0.10429	0.090759	0.063122	0.1195	3.1731e-11	9.3288e-10	4.3588e-09	4.8646e-07	1.415e-09
ENSMUSG00000071657	Bscl2	0.10706	0.068459	0.093215	0.055436	0.074723	2.9561e-08	2.0913e-05	1.6627e-09	0.0015583	2.103e-05
ENSMUSG00000071658	Gng3	0.10503	0.057592	0.099325	0.056866	0.03819	4.8716e-07	7.4285e-05	1.4032e-07	1.0998e-06	8.286e-05
ENSMUSG00000071669	Snx29	0.21561	0.1875	0.22006	0.15005	0.16215	8.2107e-10	2.6523e-08	9.9452e-11	6.4985e-06	1.9774e-07
ENSMUSG00000071679	Rtl4	0.30307	0.26541	0.29605	0.0011649	0.070658	1.4528e-15	1.6805e-16	1.0702e-20	0.1557	3.5734e-08
ENSMUSG00000071866	Ppia	0.15427	0.14796	0.13287	0.10933	0.15065	5.9874e-07	2.9155e-06	4.1989e-06	9.341e-05	1.0959e-05
ENSMUSG00000071984	Fndc1	-0.075396	-0.086676	-0.12592	-0.10574	-0.057302	6.0759e-09	2.8107e-07	5.7918e-18	1.1271e-05	2.2944e-05
ENSMUSG00000072235	Tuba1a	0.11315	0.15206	0.10947	0.079318	0.10049	0.00024702	2.3851e-05	0.0011292	0.0026696	0.001175
ENSMUSG00000072294	Klf12	0.50203	0.43	0.39558	0.24561	0.36658	2.6224e-27	2.2356e-24	7.107e-29	7.6316e-13	5.6104e-23
ENSMUSG00000072501	Phf20l1	0.15769	0.1879	0.1838	0.26076	0.17617	7.8487e-13	1.9559e-15	5.665e-17	1.2193e-14	3.4377e-15
ENSMUSG00000073514	Dok6	0.35999	0.3105	0.33544	0.061469	0.21136	1.7614e-25	1.2861e-25	7.9933e-25	0.0062379	4.8765e-22
ENSMUSG00000073565	Prr16	0.28541	0.14862	0.23802	0.22709	0.09531	1.151e-15	3.8231e-16	2.5029e-12	2.5322e-06	2.0584e-07
ENSMUSG00000073633	Fbxo36	0.17542	0.15384	0.17028	0.062871	0.17467	2.7121e-17	1.0063e-14	6.9178e-18	0.001093	2.3047e-14
ENSMUSG00000073664	Nbeal1	0.16893	0.16212	0.15239	0.24196	0.13581	1.3838e-18	4.0132e-12	1.2248e-15	1.5948e-11	2.0785e-10
ENSMUSG00000073725	Lmbrd1	0.10865	0.082794	0.088543	0.13703	0.10808	1.7159e-06	0.00013495	3.7657e-06	7.1681e-12	2.4435e-06
ENSMUSG00000074643	Cpne1	0.15004	0.12429	0.12868	0.11135	0.13261	6.9773e-16	5.9164e-09	2.087e-17	1.5974e-06	7.4107e-12
ENSMUSG00000074656	Eif2s2	0.15997	0.13281	0.13337	0.16405	0.11817	9.8966e-13	5.2393e-09	4.3511e-11	1.6176e-08	9.6423e-08
ENSMUSG00000074733	Zfp950	0.12948	0.086776	0.13301	0.082566	0.09885	2.0164e-09	9.3105e-07	3.691e-09	0.0029383	0.00013422
ENSMUSG00000074749	Kiz	0.16529	0.19554	0.16058	0.16357	0.1653	1.1869e-10	2.9507e-13	2.7638e-12	8.9317e-06	2.9236e-11
ENSMUSG00000074829	2010315B03Rik	-0.10844	-0.057022	-0.09538	-0.064811	-0.055996	4.0552e-14	1.1178e-06	9.4055e-15	0.00056327	1.6744e-07
ENSMUSG00000074867	Zfp808	0.14475	0.097283	0.12232	0.0057812	0.10043	2.4893e-12	2.4107e-07	2.5858e-10	0.018496	8.8122e-09
ENSMUSG00000074884	Serf2	0.11042	0.081606	0.10574	0.096929	0.10634	9.4624e-06	6.2777e-05	1.1997e-05	5.1005e-06	6.0378e-06
ENSMUSG00000074892	B3galt5	-0.12834	-0.097231	-0.091338	-0.019829	-0.051081	4.8118e-09	2.4659e-06	2.012e-06	0.018938	0.0017976
ENSMUSG00000074968	Ano3	-0.37784	-0.27111	-0.45888	-0.5169	-0.48274	9.2143e-20	2.8388e-18	1.2718e-23	1.0765e-21	3.49e-27
ENSMUSG00000074994	Qser1	0.1826	0.1809	0.19178	0.11031	0.17975	1.0573e-16	3.5323e-17	2.1111e-20	0.00056876	1.494e-15
ENSMUSG00000075229	Ccdc58	0.34862	0.27343	0.3398	0.2738	0.302	7.838e-18	3.9018e-17	6.7876e-18	7.0557e-12	2.3551e-17
ENSMUSG00000075316	Scn9a	0.43543	0.3091	0.40445	0.39088	0.32592	2.0449e-21	4.4677e-18	5.2598e-22	9.2446e-18	2.3616e-16
ENSMUSG00000075324	Fign	0.32595	0.26195	0.26593	0.071791	0.29182	1.4726e-20	2.0171e-20	1.2282e-22	8.2126e-06	2.4051e-23
ENSMUSG00000075376	Rc3h2	0.16036	0.12948	0.1254	0.099395	0.11088	1.8206e-12	6.1643e-12	1.3922e-10	4.7945e-05	6.8531e-10
ENSMUSG00000075478	Slitrk1	0.18104	0.098895	0.13503	0.10862	0.14069	1.3785e-15	3.8827e-06	1.1255e-16	1.3912e-05	9.65e-12
ENSMUSG00000075703	Selenoi	-0.24062	-0.057015	-0.20895	0.043864	-0.062367	2.5975e-18	3.2289e-06	1.3137e-19	0.057976	1.1484e-06
ENSMUSG00000076432	Ywhaq	0.20467	0.17937	0.17787	0.099666	0.18176	7.8054e-14	7.1376e-11	6.1687e-13	4.1993e-06	1.4933e-10
ENSMUSG00000078307	AI593442	-0.23342	-0.2247	-0.22395	-0.21804	-0.18929	2.2769e-19	2.5828e-14	2.6892e-18	3.5282e-09	2.1705e-11
ENSMUSG00000078427	Sarnp	0.10386	0.08805	0.11584	0.021276	0.07368	5.9045e-09	1.5249e-06	5.5864e-09	0.11575	7.9481e-08
ENSMUSG00000078490	Cfap74	-0.23004	-0.14779	-0.1482	-0.12293	-0.095859	4.2856e-21	1.4184e-15	2.8062e-17	6.9496e-10	1.6642e-11
ENSMUSG00000078591	Hs3st4	-0.22381	-0.40567	-0.11468	-0.38615	-0.17332	3.0981e-10	1.2118e-15	0.00021884	1.1854e-11	2.4852e-07
ENSMUSG00000078816	Prkcg	-0.23757	0.021708	-0.17738	-0.034593	-0.097975	1.2829e-16	0.065777	1.2919e-12	0.11302	5.333e-08
ENSMUSG00000078919	Dpm1	0.15163	0.13558	0.17013	0.080761	0.21051	0.0029723	0.00059174	0.00083777	0.0043064	0.00010753
ENSMUSG00000079037	Prnp	0.17876	0.19551	0.16972	0.20353	0.17331	7.4275e-09	7.2655e-08	6.9125e-10	1.9921e-09	3.5468e-10
ENSMUSG00000079055	Slc8a3	-0.18907	-0.2481	-0.24054	-0.35176	-0.27599	1.3242e-10	5.8991e-13	8.0369e-14	8.8713e-13	6.6972e-18
ENSMUSG00000079056	Kcnip3	-0.53402	-0.44969	-0.53326	-0.24297	-0.52001	1.3358e-22	4.2841e-19	1.0834e-21	1.1167e-08	9.6782e-18
ENSMUSG00000079157	Fam155a	1.0042	0.9593	0.42919	0.24013	0.71606	5.2991e-34	9.402e-33	1.6645e-15	8.3985e-15	2.1624e-20
ENSMUSG00000079434	Neu2	-0.093773	0.00051458	-0.10461	-0.052184	-0.041427	3.0038e-16	0.47811	3.3436e-18	0.0028037	0.00030246
ENSMUSG00000079481	Nhsl2	-0.23617	-0.22106	-0.19776	-0.09246	-0.092615	2.4522e-16	1.9708e-17	2.0727e-15	0.00071709	1.0255e-07
ENSMUSG00000079508	Apoo	0.096844	0.10426	0.062422	0.045842	0.10248	1.3737e-07	1.4936e-09	0.00010017	0.04496	1.0689e-07
ENSMUSG00000079509	Zfx	0.11086	0.088218	0.11045	0.094197	0.074582	1.0438e-11	1.9674e-10	3.9423e-13	1.9891e-05	3.6565e-05
ENSMUSG00000079557	Marchf2	0.12939	0.059049	0.067317	0.035547	0.10101	4.9458e-09	3.851e-06	1.3453e-05	0.011666	9.8414e-09
ENSMUSG00000079605	Zbtb9	-0.15246	-0.15327	-0.14421	-0.13317	-0.12963	1.0746e-19	4.7907e-16	9.2171e-20	1.2199e-07	3.1206e-13
ENSMUSG00000079641	Rpl39	0.081277	0.076081	0.10109	0.12299	0.085606	2.4426e-08	5.8422e-06	2.0719e-07	7.2743e-10	6.9934e-06
ENSMUSG00000079657	Rab26	-0.056474	-0.10254	-0.029639	-0.020093	-0.038235	2.5728e-06	1.1709e-09	0.00039585	0.11355	0.00015461
ENSMUSG00000084883	Ccdc85c	-0.048813	-0.085167	-0.055301	-0.018649	-0.10605	1.8622e-05	6.1714e-07	5.7938e-06	0.17097	6.1689e-08
ENSMUSG00000084957	Bbip1	0.09446	0.074846	0.072333	0.046472	0.12288	6.091e-06	2.4798e-05	1.216e-05	0.028406	1.9033e-07
ENSMUSG00000085793	Lin52	0.1596	0.1237	0.13729	0.018982	0.11205	1.6735e-16	3.209e-08	9.0498e-15	0.12082	5.5614e-10
ENSMUSG00000086040	Wipf3	-0.20686	-0.13623	-0.26368	-0.39141	-0.26254	0.00033737	0.0010353	1.3984e-05	1.0009e-08	7.9896e-07
ENSMUSG00000087408	Cers1	-0.10359	-0.09289	-0.098429	-0.054593	-0.079177	9.3994e-10	1.3096e-11	1.994e-11	0.0034976	1.5434e-08
ENSMUSG00000089809	Rasgef1b	-0.27802	-0.30403	-0.18271	-0.18007	-0.12146	6.1115e-12	5.1296e-13	1.0343e-08	1.4586e-06	1.8758e-06
ENSMUSG00000089832	Shkbp1	-0.23601	-0.23062	-0.22073	-0.098542	-0.18294	1.4002e-19	6.038e-20	1.1819e-19	6.5372e-06	4.6064e-15
ENSMUSG00000090083	Rnf8	-0.16173	-0.019529	-0.11359	0.077276	-0.0089034	1.3918e-16	0.052102	1.2773e-13	5.4353e-05	0.13487
ENSMUSG00000090125	Pou3f1	-0.11611	-0.063727	-0.10851	-0.061521	-0.053749	4.5184e-07	0.00014333	1.1106e-05	0.011669	0.0037395
ENSMUSG00000090213	Tmem189	0.19159	0.096743	0.17442	0.2012	0.19627	1.0052e-13	2.0807e-05	3.9414e-13	2.4832e-10	2.8389e-12
ENSMUSG00000090223	Pcp4	-0.68695	-0.52326	-0.56179	-0.29222	-0.43552	3.6731e-20	2.3151e-17	3.8642e-19	6.2418e-11	3.4293e-14
ENSMUSG00000090626	Tex9	0.16524	0.15465	0.16708	0.092872	0.12923	1.6293e-14	5.5493e-10	1.712e-18	0.00022696	6.7538e-09
ENSMUSG00000090667	Gm765	-0.10517	-0.058049	-0.072504	-0.036355	-0.043187	3.0129e-14	4.8383e-08	1.0594e-11	0.0079002	0.00030008
ENSMUSG00000090841	Myl6	0.090632	0.077164	0.086514	0.043184	0.10537	0.0019029	0.0068286	0.004583	0.012512	0.00077194
ENSMUSG00000090935	Synj2bp	0.16205	0.11669	0.14039	0.15253	0.11349	1.7208e-16	1.3067e-09	3.3434e-13	6.7243e-08	3.2969e-10
ENSMUSG00000091337	Eid1	0.12511	0.078116	0.10759	0.15786	0.10666	2.4004e-11	1.1459e-05	5.4329e-08	3.3242e-10	9.4265e-11
ENSMUSG00000091476	Catspere2	-0.13765	-0.13522	-0.12326	-0.13638	-0.14253	6.5442e-07	2.0208e-06	5.9842e-06	9.949e-06	6.7218e-07
ENSMUSG00000091803	Cox16	0.11053	0.087374	0.099982	0.15862	0.1203	2.4484e-12	1.1884e-06	2.0942e-10	1.6054e-08	9.1534e-09
ENSMUSG00000091896	Ube2d2a	0.12292	0.11712	0.14144	0.081273	0.12344	5.9494e-09	3.7838e-07	6.1332e-10	5.5936e-06	2.2187e-08
ENSMUSG00000092083	Kcnb2	0.095862	0.19419	0.13304	0.25085	0.17879	2.51e-06	1.1201e-09	4.4986e-08	5.7949e-09	1.9085e-09
ENSMUSG00000092094	Zfp804b	0.22053	0.20253	0.33245	0.9435	0.63095	2.2002e-17	1.0096e-15	1.0637e-23	9.2103e-23	7.8214e-27
ENSMUSG00000093674	Rpl41	0.086017	0.067529	0.10215	0.13005	0.10913	0.0017369	0.0047128	0.00082423	0.00031853	0.0010638
ENSMUSG00000093989	Rnasek	0.17584	0.13491	0.17941	0.14615	0.14211	2.44e-10	2.3878e-10	3.7685e-06	1.7017e-09	2.1779e-05
ENSMUSG00000094083	Gm1604b	-0.10579	-0.097753	-0.14844	-0.096263	-0.080092	5.0336e-07	0.0008166	1.2215e-05	6.6527e-05	3.3141e-07
ENSMUSG00000094870	Zfp131	0.11402	0.081399	0.081054	0.099428	0.12682	2.4017e-11	3.0804e-06	1.5652e-10	1.8568e-05	1.4176e-08
ENSMUSG00000094962	Gm21954	-0.34507	-0.33431	-0.33254	-0.42541	-0.30753	1.0461e-11	8.2605e-12	7.6179e-12	1.6954e-15	1.0226e-10
ENSMUSG00000096914	Galntl6	0.14674	-0.13307	0.11903	-0.42038	-0.33817	6.5301e-14	2.5067e-11	2.5322e-08	8.011e-16	3.7726e-20
ENSMUSG00000097392	Thoc2l	0.22278	0.18356	0.22832	0.22002	0.21471	4.6081e-09	3.2903e-09	6.0416e-10	2.1799e-08	1.0211e-08
ENSMUSG00000098274	Rpl24	0.11542	0.096376	0.1156	0.14406	0.10423	0.00012379	5.8769e-05	4.8346e-05	1.0097e-06	3.2517e-05
ENSMUSG00000102252	Snrpn	0.15326	0.16985	0.17105	0.30153	0.24382	1.4706e-08	8.8986e-11	6.1041e-09	2.1158e-12	2.0289e-13
ENSMUSG00000106379	Lhfpl3	0.17731	0.28017	0.22359	0.45302	0.30617	3.7214e-09	2.3246e-11	1.2897e-10	1.4501e-16	2.7403e-16
ENSMUSG00000109372	Gm19410	-0.56817	-0.14409	-0.62687	-0.23572	-0.21306	3.0155e-22	2.4014e-09	2.4979e-24	3.3155e-11	7.9758e-08
ENSMUSG00000110195	Pde2a	-0.51464	-0.43257	-0.45172	-0.45186	-0.42068	4.2389e-20	1.3896e-20	4.3557e-21	2.2642e-18	3.0544e-17
ENSMUSG00000113902	Ndufb1-ps	0.087054	0.073445	0.082381	-0.017263	0.11581	0.00051951	0.00063017	0.00063643	0.031458	3.2344e-06
ENSMUSG00000116564	Riok2	0.13255	0.095677	0.1429	0.0039824	0.079729	2.2456e-10	5.8447e-07	8.7642e-12	0.15465	2.692e-06
ENSMUSG00000117286	Gm1043	-0.50218	-0.40573	-0.45512	-0.32192	-0.35744	2.5746e-19	2.8907e-19	2.3373e-17	1.768e-12	2.839e-18

### Sheet: zQ175_IncludingNonMarker
any_dysregulated	any_dysregulated	any_dysregulated	any_dysregulated	any_dysregulated	any_dysregulated	any_dysregulated	any_dysregulated	any_dysregulated	any_dysregulated	any_dysregulated	any_dysregulated	celltype_nonspecific	celltype_nonspecific	celltype_nonspecific	celltype_nonspecific	celltype_nonspecific	celltype_nonspecific	celltype_nonspecific	celltype_nonspecific	celltype_nonspecific	celltype_nonspecific	celltype_nonspecific	celltype_nonspecific	celltype_specific	celltype_specific	celltype_specific	celltype_specific	celltype_specific	celltype_specific	celltype_specific	celltype_specific	celltype_specific	celltype_specific	celltype_specific	celltype_specific
ENSEMBL	GENEx	log2FC	log2FC	log2FC	log2FC	log2FC	padj	padj	padj	padj	padj	ENSEMBL	GENEx	log2FC	log2FC	log2FC	log2FC	log2FC	padj	padj	padj	padj	padj	ENSEMBL	GENEx	log2FC	log2FC	log2FC	log2FC	log2FC	padj	padj	padj	padj	padj
		SPN.D1_Matrix	SPN.D1_Strio	SPN.D2_Matrix	SPN.D2_Other	SPN.D2_Strio	SPN.D1_Matrix	SPN.D1_Strio	SPN.D2_Matrix	SPN.D2_Other	SPN.D2_Strio			SPN.D1_Matrix	SPN.D1_Strio	SPN.D2_Matrix	SPN.D2_Other	SPN.D2_Strio	SPN.D1_Matrix	SPN.D1_Strio	SPN.D2_Matrix	SPN.D2_Other	SPN.D2_Strio			SPN.D1_Matrix	SPN.D1_Strio	SPN.D2_Matrix	SPN.D2_Other	SPN.D2_Strio	SPN.D1_Matrix	SPN.D1_Strio	SPN.D2_Matrix	SPN.D2_Other	SPN.D2_Strio
ENSMUSG00000000127	Fer	0.0794	0.07691	0.11582	0.15661	0.11097	9.3523e-08	9.7997e-05	1.4227e-11	0.00019201	1.9545e-07	ENSMUSG00000000127	Fer	0.0794	0.07691	0.11582	0.15661	0.11097	9.3523e-08	9.7997e-05	1.4227e-11	0.00019201	1.9545e-07	ENSMUSG00000000632	Sez6	-0.12405	-0.033614	-0.070249	-0.10814	0.015127	2.7573e-07	0.058337	0.00096539	0.0030134	0.38889
ENSMUSG00000000184	Ccnd2	-0.06566	-0.1324	-0.057914	-0.11692	-0.16408	0.0051856	1.3828e-08	0.0012434	0.0093535	1.0286e-07	ENSMUSG00000000184	Ccnd2	-0.06566	-0.1324	-0.057914	-0.11692	-0.16408	0.0051856	1.3828e-08	0.0012434	0.0093535	1.0286e-07	ENSMUSG00000001542	Ell2	0.022835	-0.092086	0.03381	-0.15294	-0.11807	0.0091478	0.00015712	0.0013418	0.00084987	5.1432e-07
ENSMUSG00000000197	Nalcn	0.10242	0.12147	0.089591	0.088698	0.11461	9.3546e-10	1.7298e-10	6.0562e-08	0.00068328	1.2065e-07	ENSMUSG00000000197	Nalcn	0.10242	0.12147	0.089591	0.088698	0.11461	9.3546e-10	1.7298e-10	6.0562e-08	0.00068328	1.2065e-07	ENSMUSG00000003746	Man1a	-0.15907	0.1184	-0.17216	0.088174	-0.036577	1.3092e-05	5.7716e-06	1.0365e-06	0.048176	0.27058
ENSMUSG00000000266	Mid2	0.064203	0.10567	0.060765	0.22471	0.078165	1.4426e-07	3.7322e-05	1.3322e-05	1.0107e-05	0.0001594	ENSMUSG00000000266	Mid2	0.064203	0.10567	0.060765	0.22471	0.078165	1.4426e-07	3.7322e-05	1.3322e-05	1.0107e-05	0.0001594	ENSMUSG00000005034	Prkacb	0.010476	-0.13041	-0.019994	-0.1877	-0.19733	0.043202	8.6506e-08	0.035193	0.0043477	1.2073e-08
ENSMUSG00000000276	Dgke	0.096255	0.087871	0.075029	0.036311	0.11428	3.1238e-07	7.4696e-07	3.3825e-05	0.090502	1.9376e-05	ENSMUSG00000000276	Dgke	0.096255	0.087871	0.075029	0.036311	0.11428	3.1238e-07	7.4696e-07	3.3825e-05	0.090502	1.9376e-05	ENSMUSG00000011831	Evi5	0.0093071	-0.062638	0.0063773	-0.21927	-0.15074	0.0030517	0.00010635	0.0075478	3.4743e-05	3.095e-09
ENSMUSG00000000416	Cttnbp2	-0.27708	-0.34568	-0.23777	-0.15986	-0.34364	5.209e-19	4.0312e-22	3.7111e-18	2.3613e-05	1.2112e-21	ENSMUSG00000000416	Cttnbp2	-0.27708	-0.34568	-0.23777	-0.15986	-0.34364	5.209e-19	4.0312e-22	3.7111e-18	2.3613e-05	1.2112e-21	ENSMUSG00000013663	Pten	0.023712	-0.11873	0.015484	0.038597	-0.11293	0.020263	2.6755e-06	0.18521	0.11137	9.4635e-06
ENSMUSG00000000555	Itga5	-0.13052	-0.18885	-0.12751	-0.13854	-0.18778	9.4102e-09	2.0809e-11	1.6567e-08	0.00045992	3.6278e-11	ENSMUSG00000000555	Itga5	-0.13052	-0.18885	-0.12751	-0.13854	-0.18778	9.4102e-09	2.0809e-11	1.6567e-08	0.00045992	3.6278e-11	ENSMUSG00000016200	Syt14	-0.03328	0.1011	0.0027117	0.054143	0.079072	0.075338	2.0688e-06	0.48646	0.044065	2.6832e-07
ENSMUSG00000000631	Myo18a	0.064595	0.090027	0.030706	0.17301	0.12234	0.020734	1.1654e-08	0.061603	0.00010207	1.8651e-05	ENSMUSG00000000631	Myo18a	0.064595	0.090027	0.030706	0.17301	0.12234	0.020734	1.1654e-08	0.061603	0.00010207	1.8651e-05	ENSMUSG00000020181	Nav3	0.14329	0.10957	0.075789	-0.15212	-0.026386	8.2318e-09	1.6164e-07	3.4347e-05	0.00038399	0.065599
ENSMUSG00000000632	Sez6	-0.12405	-0.033614	-0.070249	-0.10814	0.015127	2.7573e-07	0.058337	0.00096539	0.0030134	0.38889	ENSMUSG00000000708	Kat2b	0.16018	0.19602	0.15344	0.27493	0.18603	6.4594e-14	3.812e-11	5.0289e-13	1.3974e-06	2.3873e-08	ENSMUSG00000020393	Kremen1	0.027773	-0.10524	0.014066	0.0014049	0.015709	0.00071564	1.2466e-08	0.028948	0.010465	0.15155
ENSMUSG00000000708	Kat2b	0.16018	0.19602	0.15344	0.27493	0.18603	6.4594e-14	3.812e-11	5.0289e-13	1.3974e-06	2.3873e-08	ENSMUSG00000000711	Rab5b	0.097411	0.06995	0.1008	0.057388	0.098816	1.4683e-05	0.0004096	4.126e-08	0.051111	1.9682e-06	ENSMUSG00000020598	Nrcam	0.14787	0.0019616	0.1216	-0.26977	-0.0003546	3.3184e-08	0.11135	2.3037e-09	5.6014e-06	0.67255
ENSMUSG00000000711	Rab5b	0.097411	0.06995	0.1008	0.057388	0.098816	1.4683e-05	0.0004096	4.126e-08	0.051111	1.9682e-06	ENSMUSG00000000782	Tcf7	-0.11149	-0.078328	-0.074071	-0.01255	-0.098875	1.8468e-11	2.2718e-08	5.8528e-10	0.26364	6.9734e-11	ENSMUSG00000020658	Efr3b	-0.071665	-0.1137	0.011676	-0.26619	-0.0017431	8.4437e-08	5.0061e-07	0.030332	1.2149e-07	0.10264
ENSMUSG00000000782	Tcf7	-0.11149	-0.078328	-0.074071	-0.01255	-0.098875	1.8468e-11	2.2718e-08	5.8528e-10	0.26364	6.9734e-11	ENSMUSG00000000861	Bcl11a	0.21475	0.21836	0.16851	0.14598	0.17965	2.4513e-15	2.8677e-15	4.364e-13	4.2781e-05	2.4747e-09	ENSMUSG00000020674	Pxdn	-0.077304	0.01393	-0.11087	0.047635	0.01213	6.5989e-06	0.032641	2.0719e-06	0.057895	0.35258
ENSMUSG00000000861	Bcl11a	0.21475	0.21836	0.16851	0.14598	0.17965	2.4513e-15	2.8677e-15	4.364e-13	4.2781e-05	2.4747e-09	ENSMUSG00000000915	Hip1r	0.042227	0.027672	0.049062	-0.039093	0.10191	0.00068482	0.00059572	0.0024954	0.21945	1.8122e-06	ENSMUSG00000021395	Spin1	0.00083062	0.036089	-0.0038282	0.076279	0.10136	0.0094308	0.0026044	0.059596	0.032526	6.7779e-08
ENSMUSG00000000915	Hip1r	0.042227	0.027672	0.049062	-0.039093	0.10191	0.00068482	0.00059572	0.0024954	0.21945	1.8122e-06	ENSMUSG00000001089	Luzp1	0.09937	0.090308	0.066344	0.074631	0.12689	1.2451e-11	0.00020232	1.5577e-07	0.11522	5.406e-06	ENSMUSG00000021596	Mctp1	-0.022935	-0.0059056	0.054476	0.79393	0.15941	0.041594	0.29478	0.00098014	1.6814e-10	1.5274e-11
ENSMUSG00000001089	Luzp1	0.09937	0.090308	0.066344	0.074631	0.12689	1.2451e-11	0.00020232	1.5577e-07	0.11522	5.406e-06	ENSMUSG00000001119	Col6a1	-0.061396	-0.096125	-0.082722	-0.20538	-0.10402	0.033759	0.004171	0.0037798	0.0090446	6.646e-05	ENSMUSG00000021895	Arhgef3	0.038549	-0.13937	0.019816	-0.28632	-0.14802	0.0066813	2.86e-06	3.8088e-05	4.7423e-08	2.9286e-05
ENSMUSG00000001119	Col6a1	-0.061396	-0.096125	-0.082722	-0.20538	-0.10402	0.033759	0.004171	0.0037798	0.0090446	6.646e-05	ENSMUSG00000001127	Araf	0.056415	0.020645	0.0675	0.12027	0.10213	1.8584e-06	0.0105	3.9206e-06	0.019498	1.2319e-05	ENSMUSG00000022186	Oxct1	-0.016845	-0.054676	0.01066	-0.16782	-0.10997	0.017831	1.1013e-05	0.13316	0.00063597	2.0276e-07
ENSMUSG00000001127	Araf	0.056415	0.020645	0.0675	0.12027	0.10213	1.8584e-06	0.0105	3.9206e-06	0.019498	1.2319e-05	ENSMUSG00000001143	Lman2l	0.077396	0.083597	0.053379	0.13311	0.10778	8.097e-07	3.8973e-06	1.1236e-05	0.00029424	2.9972e-06	ENSMUSG00000022197	Pdzd2	-0.15638	-0.053007	-0.03668	-0.10393	0.023223	9.8784e-07	0.062158	0.063713	0.041582	0.20553
ENSMUSG00000001143	Lman2l	0.077396	0.083597	0.053379	0.13311	0.10778	8.097e-07	3.8973e-06	1.1236e-05	0.00029424	2.9972e-06	ENSMUSG00000001157	Gmcl1	0.12107	0.11883	0.093474	0.053386	0.060029	2.783e-07	1.8703e-06	2.9989e-06	0.028172	0.0036418	ENSMUSG00000022307	Oxr1	-0.067623	-0.10879	0.015702	-0.42284	-0.097418	4.5221e-05	1.6161e-06	0.026949	1.2286e-10	0.00011333
ENSMUSG00000001157	Gmcl1	0.12107	0.11883	0.093474	0.053386	0.060029	2.783e-07	1.8703e-06	2.9989e-06	0.028172	0.0036418	ENSMUSG00000001270	Ckb	-0.21844	-0.18234	-0.21666	-0.29884	-0.26663	7.9192e-09	1.7592e-09	2.9527e-08	2.6254e-07	6.1458e-12	ENSMUSG00000022332	Khdrbs3	0.073244	-0.15076	0.071468	-0.073158	-0.13148	2.9387e-05	4.4614e-10	8.581e-06	0.051798	6.9403e-08
ENSMUSG00000001270	Ckb	-0.21844	-0.18234	-0.21666	-0.29884	-0.26663	7.9192e-09	1.7592e-09	2.9527e-08	2.6254e-07	6.1458e-12	ENSMUSG00000001323	Srr	0.046858	0.032679	0.029904	0.079403	0.10372	0.00032015	0.0017446	0.0043145	0.018152	1.21e-05	ENSMUSG00000022762	Ncam2	-0.19827	0.10177	-0.072243	0.32504	0.16391	2.2359e-09	3.139e-05	4.391e-05	3.7571e-05	6.485e-07
ENSMUSG00000001323	Srr	0.046858	0.032679	0.029904	0.079403	0.10372	0.00032015	0.0017446	0.0043145	0.018152	1.21e-05	ENSMUSG00000001415	Smg5	-0.089585	-0.11453	-0.045322	0.098844	-0.033561	3.7966e-05	2.3079e-07	0.0053698	0.0017769	0.091316	ENSMUSG00000022799	Arhgap31	0.00048071	-0.12034	0.016823	0.12624	-0.055937	0.50729	2.2397e-07	0.0042658	0.0051861	0.0073449
ENSMUSG00000001415	Smg5	-0.089585	-0.11453	-0.045322	0.098844	-0.033561	3.7966e-05	2.3079e-07	0.0053698	0.0017769	0.091316	ENSMUSG00000001441	Npepps	0.072061	0.054823	0.067589	0.17059	0.10734	1.8987e-05	0.00031927	2.8931e-07	0.001363	1.0031e-05	ENSMUSG00000024143	Rhoq	0.035534	-0.00071689	0.026164	0.014317	0.1088	0.0044549	0.37831	0.019783	0.28279	6.3904e-06
ENSMUSG00000001441	Npepps	0.072061	0.054823	0.067589	0.17059	0.10734	1.8987e-05	0.00031927	2.8931e-07	0.001363	1.0031e-05	ENSMUSG00000001627	Ifrd1	0.058345	0.078394	0.047585	0.0089444	0.1053	0.00055246	3.5451e-07	0.00074292	0.48548	0.00035466	ENSMUSG00000024556	Me2	0.027011	-0.02591	-0.091234	-0.11808	-0.16804	0.0452	0.069435	0.0023865	0.020713	0.00012873
ENSMUSG00000001542	Ell2	0.022835	-0.092086	0.03381	-0.15294	-0.11807	0.0091478	0.00015712	0.0013418	0.00084987	5.1432e-07	ENSMUSG00000001985	Grik3	0.021932	0.054272	0.17101	0.47529	0.29373	0.020262	5.9214e-06	3.3456e-07	2.5686e-10	1.4728e-10	ENSMUSG00000025272	Tro	0.008961	-0.010597	-0.020154	-0.019637	0.10841	0.009292	0.19007	0.047068	0.11192	3.1409e-07
ENSMUSG00000001627	Ifrd1	0.058345	0.078394	0.047585	0.0089444	0.1053	0.00055246	3.5451e-07	0.00074292	0.48548	0.00035466	ENSMUSG00000002107	Celf2	-0.25772	-0.26097	-0.26792	-0.31157	-0.29986	5.7168e-16	3.7245e-21	1.5222e-20	5.2377e-12	1.935e-21	ENSMUSG00000025892	Gria4	-0.087015	0.046732	0.073542	0.21449	0.2217	1.3939e-05	0.00010351	2.4007e-07	0.00028972	1.0185e-08
ENSMUSG00000001985	Grik3	0.021932	0.054272	0.17101	0.47529	0.29373	0.020262	5.9214e-06	3.3456e-07	2.5686e-10	1.4728e-10	ENSMUSG00000002109	Ddb2	0.043349	0.082536	0.021973	0.082698	0.10507	0.00023765	2.4597e-05	0.00017238	0.008219	5.4386e-06	ENSMUSG00000026322	Htr4	0.0014347	0.028643	-0.19133	-0.12809	-0.015073	0.66855	0.0028571	9.9494e-09	0.010675	0.11639
ENSMUSG00000002107	Celf2	-0.25772	-0.26097	-0.26792	-0.31157	-0.29986	5.7168e-16	3.7245e-21	1.5222e-20	5.2377e-12	1.935e-21	ENSMUSG00000002265	Peg3	-0.077389	-0.12353	-0.065806	-0.23272	-0.15861	0.0043874	1.0307e-05	0.0056245	6.4175e-06	3.0334e-06	ENSMUSG00000026640	Plxna2	-0.087923	-0.013288	-0.037844	0.12119	0.10365	5.1121e-05	0.30117	0.00082889	0.019842	0.00031251
ENSMUSG00000002109	Ddb2	0.043349	0.082536	0.021973	0.082698	0.10507	0.00023765	2.4597e-05	0.00017238	0.008219	5.4386e-06	ENSMUSG00000002459	Rgs20	-0.53207	-0.57491	-0.48226	-0.63793	-0.5811	3.95e-14	6.3549e-19	2.0193e-12	6.6978e-12	1.8116e-18	ENSMUSG00000026790	Odf2	0.014601	0.10232	-0.001654	0.11995	0.035889	0.086948	4.4203e-07	0.0037955	0.0033843	0.028206
ENSMUSG00000002265	Peg3	-0.077389	-0.12353	-0.065806	-0.23272	-0.15861	0.0043874	1.0307e-05	0.0056245	6.4175e-06	3.0334e-06	ENSMUSG00000002489	Tiam1	0.046413	0.12863	0.02203	0.25079	0.13658	0.051366	5.8537e-06	0.14079	3.4713e-05	3.5148e-07	ENSMUSG00000027087	Itgav	0.11257	0.025979	0.14503	-0.025058	-0.039627	2.6504e-09	0.05119	1.8374e-09	0.32241	0.013421
ENSMUSG00000002459	Rgs20	-0.53207	-0.57491	-0.48226	-0.63793	-0.5811	3.95e-14	6.3549e-19	2.0193e-12	6.6978e-12	1.8116e-18	ENSMUSG00000002617	Zfp40	0.10273	0.074477	0.07925	0.11725	0.097076	1.0418e-09	0.0011067	9.7699e-08	8.4509e-05	7.6439e-06	ENSMUSG00000027239	Mdk	-0.16795	-0.15112	0.002895	-0.011305	0.00040646	7.7121e-08	8.0739e-07	0.30292	0.35329	0.79711
ENSMUSG00000002489	Tiam1	0.046413	0.12863	0.02203	0.25079	0.13658	0.051366	5.8537e-06	0.14079	3.4713e-05	3.5148e-07	ENSMUSG00000002625	Akap8l	-0.099209	-0.12123	-0.069778	-0.052433	-0.097645	1.5142e-08	4.0931e-08	0.0010638	0.017228	4.3878e-07	ENSMUSG00000027777	Schip1	0.21222	0.17979	0.10055	-0.087253	-0.073776	7.584e-07	3.1436e-10	0.00085882	0.088771	0.010517
ENSMUSG00000002617	Zfp40	0.10273	0.074477	0.07925	0.11725	0.097076	1.0418e-09	0.0011067	9.7699e-08	8.4509e-05	7.6439e-06	ENSMUSG00000002688	Prkd1	-0.15274	-0.17543	-0.29339	-0.23394	-0.33122	1.4401e-06	6.5426e-08	1.278e-10	4.1871e-07	2.0918e-14	ENSMUSG00000027820	Mme	0.098806	-0.12092	0.032053	-0.088446	-0.11407	7.0285e-05	6.8077e-08	0.00073701	0.008074	2.5935e-05
ENSMUSG00000002625	Akap8l	-0.099209	-0.12123	-0.069778	-0.052433	-0.097645	1.5142e-08	4.0931e-08	0.0010638	0.017228	4.3878e-07	ENSMUSG00000003119	Cdk12	0.15825	0.13891	0.15772	0.24378	0.17144	1.5807e-11	3.0553e-08	2.4385e-13	5.758e-05	7.1978e-11	ENSMUSG00000027993	Trim2	-0.011935	0.023201	0.0086974	0.19521	0.1426	0.0049076	0.063568	0.0029443	8.2949e-05	1.4315e-07
ENSMUSG00000002688	Prkd1	-0.15274	-0.17543	-0.29339	-0.23394	-0.33122	1.4401e-06	6.5426e-08	1.278e-10	4.1871e-07	2.0918e-14	ENSMUSG00000003134	Tbc1d8	-0.18991	-0.19119	-0.18763	-0.078932	-0.19151	3.3961e-11	8.3329e-11	8.3156e-15	0.027595	6.0516e-11	ENSMUSG00000028005	Gucy1b1	0.033905	0.10147	-0.02349	0.01424	0.016929	6.1726e-05	8.1966e-09	0.064861	0.27691	0.17627
ENSMUSG00000003119	Cdk12	0.15825	0.13891	0.15772	0.24378	0.17144	1.5807e-11	3.0553e-08	2.4385e-13	5.758e-05	7.1978e-11	ENSMUSG00000003153	Slc2a3	0.11965	0.1384	0.12325	0.23741	0.1445	1.5135e-05	2.6596e-07	1.6142e-07	1.2452e-05	2.6982e-07	ENSMUSG00000028525	Pde4b	0.00020689	-0.02433	-0.16003	-0.18447	-0.14135	0.58433	0.18841	1.2414e-06	1.2149e-07	7.8058e-10
ENSMUSG00000003134	Tbc1d8	-0.18991	-0.19119	-0.18763	-0.078932	-0.19151	3.3961e-11	8.3329e-11	8.3156e-15	0.027595	6.0516e-11	ENSMUSG00000003226	Ranbp2	-0.18186	-0.18378	-0.17596	-0.19473	-0.24621	9.0492e-08	1.2742e-09	2.9336e-07	3.6367e-05	7.8189e-10	ENSMUSG00000028878	Fam76a	0.035258	-0.025778	0.017396	-0.058161	0.10582	0.005451	0.074054	0.086384	0.18738	8.1648e-08
ENSMUSG00000003153	Slc2a3	0.11965	0.1384	0.12325	0.23741	0.1445	1.5135e-05	2.6596e-07	1.6142e-07	1.2452e-05	2.6982e-07	ENSMUSG00000003273	Car11	-0.29816	-0.23792	-0.26537	-0.26731	-0.26936	4.3888e-11	2.1185e-09	4.0081e-10	1.5239e-07	1.0397e-10	ENSMUSG00000028883	Sema3a	0.017097	0.13081	-0.055201	-0.015107	0.13466	0.13567	0.00021749	0.0008713	0.17756	1.7268e-06
ENSMUSG00000003226	Ranbp2	-0.18186	-0.18378	-0.17596	-0.19473	-0.24621	9.0492e-08	1.2742e-09	2.9336e-07	3.6367e-05	7.8189e-10	ENSMUSG00000003279	Dlgap1	0.083735	0.14688	0.12075	0.22955	0.081294	9.9927e-05	0.00035613	1.1874e-08	1.3398e-07	4.981e-05	ENSMUSG00000029563	Foxp2	0.064118	0.016939	-0.011432	-0.2044	-0.12136	0.00016144	0.21372	0.36575	5.864e-06	2.3901e-06
ENSMUSG00000003273	Car11	-0.29816	-0.23792	-0.26537	-0.26731	-0.26936	4.3888e-11	2.1185e-09	4.0081e-10	1.5239e-07	1.0397e-10	ENSMUSG00000003410	Elavl3	0.24022	0.30969	0.26988	0.25084	0.35071	1.8275e-11	1.6681e-13	3.0342e-12	1.9408e-06	7.5969e-15	ENSMUSG00000030621	Me3	-0.041918	0.062332	-0.013104	0.32561	0.1859	0.00076288	4.1251e-05	0.083301	3.5078e-09	6.3245e-11
ENSMUSG00000003279	Dlgap1	0.083735	0.14688	0.12075	0.22955	0.081294	9.9927e-05	0.00035613	1.1874e-08	1.3398e-07	4.981e-05	ENSMUSG00000003411	Rab3b	0.014225	0.14722	0.0081059	0.27619	0.15382	0.0084916	2.1204e-07	0.16633	3.3757e-06	2.2058e-07	ENSMUSG00000030691	Fchsd2	-0.01773	0.12188	-0.0040555	0.14873	0.10023	0.016111	2.0193e-07	0.3002	0.00014848	2.5495e-07
ENSMUSG00000003410	Elavl3	0.24022	0.30969	0.26988	0.25084	0.35071	1.8275e-11	1.6681e-13	3.0342e-12	1.9408e-06	7.5969e-15	ENSMUSG00000003452	Bicd1	0.21914	0.18789	0.19152	0.26834	0.20292	5.1835e-14	1.8469e-10	2.2781e-11	5.1797e-07	6.8719e-12	ENSMUSG00000031355	Arhgap6	0.037691	-0.1449	0.018354	-0.040123	-0.078916	2.7348e-06	1.0812e-07	0.0019456	0.19625	8.0036e-05
ENSMUSG00000003411	Rab3b	0.014225	0.14722	0.0081059	0.27619	0.15382	0.0084916	2.1204e-07	0.16633	3.3757e-06	2.2058e-07	ENSMUSG00000003518	Dusp3	-0.10262	-0.24379	-0.11735	-0.12922	-0.247	5.3512e-06	2.4293e-13	8.3817e-07	0.004184	4.8017e-10	ENSMUSG00000032076	Cadm1	0.028265	-0.038859	0.08664	0.22262	0.11918	0.13281	0.072565	0.0084449	0.005454	0.00031332
ENSMUSG00000003452	Bicd1	0.21914	0.18789	0.19152	0.26834	0.20292	5.1835e-14	1.8469e-10	2.2781e-11	5.1797e-07	6.8719e-12	ENSMUSG00000003534	Ddr1	0.070937	0.10472	0.095134	0.16196	0.12114	0.00041538	1.817e-05	1.6886e-06	0.0061677	7.8155e-05	ENSMUSG00000032343	Impg1	-0.26763	-0.32647	-0.0060866	-0.058479	0.0051974	7.4423e-11	1.4611e-08	0.24629	0.0074072	0.37352
ENSMUSG00000003518	Dusp3	-0.10262	-0.24379	-0.11735	-0.12922	-0.247	5.3512e-06	2.4293e-13	8.3817e-07	0.004184	4.8017e-10	ENSMUSG00000003762	Coq8b	0.064636	0.10517	0.074099	0.012542	0.080757	1.6624e-05	3.7633e-06	3.2339e-06	0.15162	0.00013617	ENSMUSG00000032402	Smad3	-0.11094	-0.028126	-0.046097	0.14003	0.042509	1.8774e-10	0.054386	2.3336e-05	0.001762	0.010435
ENSMUSG00000003534	Ddr1	0.070937	0.10472	0.095134	0.16196	0.12114	0.00041538	1.817e-05	1.6886e-06	0.0061677	7.8155e-05	ENSMUSG00000003810	Mast2	0.15213	0.14928	0.12987	0.17158	0.12168	2.5929e-11	2.9151e-09	2.654e-09	0.00017506	1.6513e-06	ENSMUSG00000032452	Clstn2	0.15609	0.0045883	0.085671	0.12497	-0.063733	2.6839e-08	0.042353	9.1301e-06	0.0096786	0.0023514
ENSMUSG00000003746	Man1a	-0.15907	0.1184	-0.17216	0.088174	-0.036577	1.3092e-05	5.7716e-06	1.0365e-06	0.048176	0.27058	ENSMUSG00000003863	Ppfia3	0.12913	0.17244	0.092108	0.039453	0.075455	2.6517e-06	2.9984e-09	1.4999e-08	0.087963	0.00071867	ENSMUSG00000032908	Sgpp2	0.020884	0.12312	-0.026219	0.15925	0.07795	0.0018755	1.2201e-07	0.073437	0.00025718	1.9114e-05
ENSMUSG00000003762	Coq8b	0.064636	0.10517	0.074099	0.012542	0.080757	1.6624e-05	3.7633e-06	3.2339e-06	0.15162	0.00013617	ENSMUSG00000003865	Gys1	0.14032	0.10981	0.13231	0.083455	0.1066	1.932e-11	5.635e-07	6.6156e-09	0.04359	3.1947e-06	ENSMUSG00000033278	Ptprm	0.032229	0.037317	-0.030019	-0.021064	0.10034	0.056104	0.0093389	0.040699	0.23265	2.1069e-06
ENSMUSG00000003810	Mast2	0.15213	0.14928	0.12987	0.17158	0.12168	2.5929e-11	2.9151e-09	2.654e-09	0.00017506	1.6513e-06	ENSMUSG00000003872	Lin7b	-0.11279	-0.096212	-0.10334	-0.079135	-0.061255	1.4401e-06	8.4116e-06	3.5026e-06	0.00076465	0.01059	ENSMUSG00000034997	Htr2a	0.04073	-0.14251	0.010303	-0.37826	-0.1631	0.016867	1.4467e-08	0.39243	6.8286e-06	1.8003e-08
ENSMUSG00000003863	Ppfia3	0.12913	0.17244	0.092108	0.039453	0.075455	2.6517e-06	2.9984e-09	1.4999e-08	0.087963	0.00071867	ENSMUSG00000003934	Efnb3	-0.1413	-0.13033	-0.1305	-0.1316	-0.16194	2.5497e-11	1.5663e-10	5.5714e-11	0.0049768	2.8722e-10	ENSMUSG00000036469	Marchf1	0.0016484	0.083812	-0.097386	0.12468	-0.20708	0.71687	0.0079507	0.0066725	0.0049597	0.00019557
ENSMUSG00000003865	Gys1	0.14032	0.10981	0.13231	0.083455	0.1066	1.932e-11	5.635e-07	6.6156e-09	0.04359	3.1947e-06	ENSMUSG00000003974	Grm3	-0.15482	-0.19208	-0.15604	0.15443	-0.15137	1.9829e-06	1.6482e-10	3.7162e-07	0.041244	0.00047205	ENSMUSG00000036617	Etl4	-0.038794	0.1253	-0.065254	-0.0086278	-0.069165	0.00028347	5.33e-05	0.00047137	0.12983	0.051617
ENSMUSG00000003872	Lin7b	-0.11279	-0.096212	-0.10334	-0.079135	-0.061255	1.4401e-06	8.4116e-06	3.5026e-06	0.00076465	0.01059	ENSMUSG00000004031	Brinp2	-0.10021	-0.14372	-0.053353	-0.026074	-0.097503	1.8808e-07	2.8699e-09	3.5025e-05	0.20617	1.466e-07	ENSMUSG00000037736	Limch1	0.0031241	0.10306	-0.00065614	0.26136	0.080346	0.35586	4.8091e-06	0.14426	3.028e-06	3.3455e-05
ENSMUSG00000003934	Efnb3	-0.1413	-0.13033	-0.1305	-0.1316	-0.16194	2.5497e-11	1.5663e-10	5.5714e-11	0.0049768	2.8722e-10	ENSMUSG00000004110	Cacna1e	-0.16487	-0.10708	-0.23078	0.11816	-0.14489	7.1618e-11	9.5466e-11	1.0291e-13	0.00031286	7.0073e-11	ENSMUSG00000037996	Slc24a2	-0.096088	0.011636	-0.136	0.20495	-0.064643	1.3286e-06	0.52676	9.1745e-11	3.9617e-05	0.027567
ENSMUSG00000003974	Grm3	-0.15482	-0.19208	-0.15604	0.15443	-0.15137	1.9829e-06	1.6482e-10	3.7162e-07	0.041244	0.00047205	ENSMUSG00000004113	Cacna1b	0.11396	0.12602	0.11612	0.10979	0.19303	3.0134e-09	7.4948e-09	1.4669e-10	0.00087981	1.383e-10	ENSMUSG00000038602	Slc35f1	0.0098075	-0.074731	-0.12007	-0.13792	-0.18939	0.29657	2.6982e-06	1.3749e-07	0.0014436	3.388e-11
ENSMUSG00000004031	Brinp2	-0.10021	-0.14372	-0.053353	-0.026074	-0.097503	1.8808e-07	2.8699e-09	3.5025e-05	0.20617	1.466e-07	ENSMUSG00000004270	Lpcat3	0.11416	0.16912	0.10824	0.27302	0.11385	1.2227e-08	1.1783e-10	1.5648e-07	5.0548e-07	2.0969e-07	ENSMUSG00000038665	Dgki	0.054925	-0.09579	0.04825	-0.15135	-0.13304	0.0071327	0.00031246	0.014305	3.1458e-05	5.5383e-07
ENSMUSG00000004110	Cacna1e	-0.16487	-0.10708	-0.23078	0.11816	-0.14489	7.1618e-11	9.5466e-11	1.0291e-13	0.00031286	7.0073e-11	ENSMUSG00000004347	Pde1c	-0.22335	-0.21151	-0.26053	-0.17075	-0.37657	3.6757e-08	6.8372e-13	1.027e-07	0.001077	7.1399e-15	ENSMUSG00000038718	Pbx3	0.10563	-0.16719	0.038862	-0.25255	-0.196	0.0024846	8.6393e-09	0.13343	3.1275e-05	4.5236e-09
ENSMUSG00000004113	Cacna1b	0.11396	0.12602	0.11612	0.10979	0.19303	3.0134e-09	7.4948e-09	1.4669e-10	0.00087981	1.383e-10	ENSMUSG00000004383	Large1	0.073576	0.10793	0.089901	0.099068	0.10882	1.4154e-06	2.6e-07	3.3303e-08	0.010766	7.8545e-09	ENSMUSG00000038780	Smurf1	-0.089861	0.018771	-0.013529	0.051367	0.12285	8.39e-09	0.10646	0.058052	0.20447	5.5003e-07
ENSMUSG00000004270	Lpcat3	0.11416	0.16912	0.10824	0.27302	0.11385	1.2227e-08	1.1783e-10	1.5648e-07	5.0548e-07	2.0969e-07	ENSMUSG00000004455	Ppp1cc	-0.05921	-0.13021	-0.067163	-0.16966	-0.10349	6.3347e-06	1.6187e-10	2.5046e-06	0.00017189	3.8062e-07	ENSMUSG00000039419	Cntnap2	-0.045613	0.25774	-0.0301	0.31913	0.13841	0.00075273	6.8312e-13	0.0015918	1.2254e-11	1.9971e-07
ENSMUSG00000004347	Pde1c	-0.22335	-0.21151	-0.26053	-0.17075	-0.37657	3.6757e-08	6.8372e-13	1.027e-07	0.001077	7.1399e-15	ENSMUSG00000004508	Gab2	0.23959	0.2275	0.21064	0.093142	0.22775	2.5111e-11	2.0482e-11	1.2017e-11	0.0041226	3.5919e-09	ENSMUSG00000039633	Lonrf1	0.014532	-0.041293	-0.011305	-0.26737	-0.10372	0.011585	0.029415	0.00022088	7.6282e-06	2.8913e-06
ENSMUSG00000004383	Large1	0.073576	0.10793	0.089901	0.099068	0.10882	1.4154e-06	2.6e-07	3.3303e-08	0.010766	7.8545e-09	ENSMUSG00000004568	Arhgef18	0.10308	0.09882	0.11397	0.053317	0.13818	7.1387e-08	5.1623e-06	2.0174e-09	0.012149	1.7745e-06	ENSMUSG00000040133	Gpr176	-0.0058979	0.0078622	0.015589	0.13752	0.1108	0.044666	0.10343	0.0012283	0.00073765	9.8027e-05
ENSMUSG00000004455	Ppp1cc	-0.05921	-0.13021	-0.067163	-0.16966	-0.10349	6.3347e-06	1.6187e-10	2.5046e-06	0.00017189	3.8062e-07	ENSMUSG00000004637	Wwox	0.14648	0.13823	0.13833	0.18718	0.11883	2.122e-09	3.8076e-06	1.6158e-07	0.006801	0.00090672	ENSMUSG00000040430	Pitpnc1	-0.11689	-0.11252	-0.045487	0.043438	0.026159	2.2863e-09	2.2422e-07	5.402e-05	0.043219	0.013773
ENSMUSG00000004508	Gab2	0.23959	0.2275	0.21064	0.093142	0.22775	2.5111e-11	2.0482e-11	1.2017e-11	0.0041226	3.5919e-09	ENSMUSG00000004661	Arid3b	-0.20154	-0.21614	-0.19067	-0.11143	-0.21566	1.8283e-12	1.3189e-12	4.4802e-11	0.0040667	2.1888e-10	ENSMUSG00000040536	Necab1	0.16264	0.3261	-0.048564	-0.22468	0.074941	1.786e-07	6.3756e-14	0.014348	5.2009e-07	0.015297
ENSMUSG00000004568	Arhgef18	0.10308	0.09882	0.11397	0.053317	0.13818	7.1387e-08	5.1623e-06	2.0174e-09	0.012149	1.7745e-06	ENSMUSG00000004798	Ulk2	0.14933	0.11889	0.14135	0.14235	0.13101	6.6665e-10	6.2822e-07	1.3165e-08	7.111e-05	1.3759e-10	ENSMUSG00000040972	Igsf21	-0.14423	-0.14443	-0.053199	0.16192	0.067763	8.0609e-08	5.2065e-11	0.00036124	0.011069	0.0012231
ENSMUSG00000004637	Wwox	0.14648	0.13823	0.13833	0.18718	0.11883	2.122e-09	3.8076e-06	1.6158e-07	0.006801	0.00090672	ENSMUSG00000004849	Ap1s1	-0.13426	-0.089399	-0.096842	-0.10454	-0.070012	4.9843e-09	5.2421e-07	9.9494e-09	6.4526e-05	0.00066287	ENSMUSG00000041014	Nrg3	0.14841	-0.008379	0.32646	-0.16383	-0.047783	9.2677e-11	0.05592	6.0189e-10	2.2046e-06	0.012362
ENSMUSG00000004661	Arid3b	-0.20154	-0.21614	-0.19067	-0.11143	-0.21566	1.8283e-12	1.3189e-12	4.4802e-11	0.0040667	2.1888e-10	ENSMUSG00000004865	Srpk1	-0.23711	-0.18239	-0.20326	-0.078936	-0.17738	2.1923e-12	2.4214e-11	2.3315e-11	0.0030926	1.2926e-09	ENSMUSG00000041115	Iqsec2	-0.0055733	0.079353	0.011013	-0.024898	0.10472	0.0046705	0.00083688	0.0058727	0.33134	6.4973e-07
ENSMUSG00000004798	Ulk2	0.14933	0.11889	0.14135	0.14235	0.13101	6.6665e-10	6.2822e-07	1.3165e-08	7.111e-05	1.3759e-10	ENSMUSG00000004996	Mri1	0.10758	0.027404	0.09093	0.04817	0.052206	6.7504e-09	0.0081008	4.2454e-09	0.14667	0.00083904	ENSMUSG00000041235	Chd7	0.055656	-0.17069	0.041501	-0.28592	-0.14176	2.1233e-05	1.7697e-09	0.00015454	1.8427e-05	1.3979e-08
ENSMUSG00000004849	Ap1s1	-0.13426	-0.089399	-0.096842	-0.10454	-0.070012	4.9843e-09	5.2421e-07	9.9494e-09	6.4526e-05	0.00066287	ENSMUSG00000005045	Chd5	0.078465	0.14169	0.084283	0.12601	0.12951	1.7448e-05	1.0811e-08	4.8222e-06	0.012736	4.2767e-07	ENSMUSG00000041836	Ptpre	0.041081	-0.013082	0.13112	-0.10327	0.042776	0.020053	0.1101	2.3834e-07	0.0023255	0.021055
ENSMUSG00000004865	Srpk1	-0.23711	-0.18239	-0.20326	-0.078936	-0.17738	2.1923e-12	2.4214e-11	2.3315e-11	0.0030926	1.2926e-09	ENSMUSG00000005102	Eif2ak4	0.12246	0.10416	0.073842	0.12301	0.047725	3.6552e-12	1.1261e-06	1.6075e-06	0.0030629	0.00031696	ENSMUSG00000042743	Sgtb	0.069884	-0.026722	0.055387	-0.050505	0.10459	1.9029e-07	0.0091536	5.8467e-05	0.14372	2.498e-07
ENSMUSG00000004996	Mri1	0.10758	0.027404	0.09093	0.04817	0.052206	6.7504e-09	0.0081008	4.2454e-09	0.14667	0.00083904	ENSMUSG00000005198	Polr2a	0.3203	0.34067	0.30221	0.33953	0.32959	1.6585e-15	2.2788e-14	5.1702e-13	8.0184e-05	2.7525e-15	ENSMUSG00000043289	Mei4	-0.016855	0.21009	-0.0067357	0.045713	0.22243	0.022113	2.4834e-09	0.19585	0.18973	1.0965e-06
ENSMUSG00000005034	Prkacb	0.010476	-0.13041	-0.019994	-0.1877	-0.19733	0.043202	8.6506e-08	0.035193	0.0043477	1.2073e-08	ENSMUSG00000005501	Usp40	0.1136	0.10708	0.097398	0.0336	0.13076	4.1282e-08	6.8092e-06	5.6495e-07	0.17357	1.378e-08	ENSMUSG00000046159	Chrm3	0.012526	0.047087	-0.029847	0.048331	-0.28396	0.1156	0.0016301	0.32506	0.22892	4.3383e-06
ENSMUSG00000005045	Chd5	0.078465	0.14169	0.084283	0.12601	0.12951	1.7448e-05	1.0811e-08	4.8222e-06	0.012736	4.2767e-07	ENSMUSG00000005506	Celf1	-0.21061	-0.33254	-0.23942	-0.3777	-0.29072	9.2137e-12	2.3392e-19	1.7327e-11	1.5213e-12	1.7264e-13	ENSMUSG00000047261	Gap43	0.034285	-0.071421	0.053909	-0.11176	-0.12447	0.0054238	3.9523e-07	0.0060377	0.00099674	2.2901e-07
ENSMUSG00000005102	Eif2ak4	0.12246	0.10416	0.073842	0.12301	0.047725	3.6552e-12	1.1261e-06	1.6075e-06	0.0030629	0.00031696	ENSMUSG00000005510	Ndufs3	-0.087616	-0.1154	-0.076655	-0.053327	-0.092693	1.7234e-06	3.6137e-08	4.3845e-09	0.18266	2.5495e-07	ENSMUSG00000048251	Bcl11b	-0.10481	0.0093703	-0.067391	-0.080753	-0.01685	4.4132e-06	0.29503	0.0004089	2.6437e-07	0.21311
ENSMUSG00000005198	Polr2a	0.3203	0.34067	0.30221	0.33953	0.32959	1.6585e-15	2.2788e-14	5.1702e-13	8.0184e-05	2.7525e-15	ENSMUSG00000005533	Igf1r	0.089489	0.20708	0.11389	0.14724	0.17561	9.5656e-07	2.2023e-10	2.042e-07	1.9612e-05	8.571e-13	ENSMUSG00000052387	Trpm3	0.074967	-0.023682	0.0062127	-0.099783	-0.18288	0.035662	0.11284	0.53445	0.0034612	0.00019018
ENSMUSG00000005501	Usp40	0.1136	0.10708	0.097398	0.0336	0.13076	4.1282e-08	6.8092e-06	5.6495e-07	0.17357	1.378e-08	ENSMUSG00000005534	Insr	0.093175	0.089171	0.077555	0.09057	0.11414	4.9409e-07	1.6804e-05	1.3232e-05	0.0065371	5.0733e-07	ENSMUSG00000052504	Epha3	0.13333	0.068329	0.10835	0.10865	-0.0072499	1.3256e-09	2.8198e-05	1.9744e-07	0.017892	0.32975
ENSMUSG00000005506	Celf1	-0.21061	-0.33254	-0.23942	-0.3777	-0.29072	9.2137e-12	2.3392e-19	1.7327e-11	1.5213e-12	1.7264e-13	ENSMUSG00000005580	Adcy9	-0.091949	-0.10285	-0.09012	-0.10728	-0.10841	3.2643e-10	3.1019e-09	5.4637e-09	0.005276	1.3512e-07	ENSMUSG00000053025	Sv2b	0.026146	0.10609	-0.01547	0.067651	0.062937	0.0030653	7.0838e-05	0.0044575	0.023865	0.0052191
ENSMUSG00000005510	Ndufs3	-0.087616	-0.1154	-0.076655	-0.053327	-0.092693	1.7234e-06	3.6137e-08	4.3845e-09	0.18266	2.5495e-07	ENSMUSG00000005583	Mef2c	0.022683	0.10196	0.040939	0.18653	0.11333	0.10073	4.426e-05	0.027275	0.00095463	2.5697e-06	ENSMUSG00000053626	Tll1	0.027056	-0.2047	0.023625	-0.15465	-0.34686	0.031687	3.6463e-10	0.042371	0.0095344	7.281e-11
ENSMUSG00000005533	Igf1r	0.089489	0.20708	0.11389	0.14724	0.17561	9.5656e-07	2.2023e-10	2.042e-07	1.9612e-05	8.571e-13	ENSMUSG00000005621	Zfp592	0.098433	0.084583	0.10273	0.13847	0.09713	2.9802e-09	0.00030472	2.6681e-10	0.00027026	1.6099e-06	ENSMUSG00000053930	Shisa6	-0.070862	-0.079317	9.0818e-05	-0.011452	-0.10452	0.00049386	0.00031246	0.82721	0.15161	0.00013719
ENSMUSG00000005534	Insr	0.093175	0.089171	0.077555	0.09057	0.11414	4.9409e-07	1.6804e-05	1.3232e-05	0.0065371	5.0733e-07	ENSMUSG00000005656	Snx6	0.098112	0.10395	0.071411	0.012731	0.10321	3.4715e-10	4.05e-07	3.5732e-06	0.20035	6.3882e-07	ENSMUSG00000054976	Nyap2	0.034487	-0.10105	-0.049062	-0.22792	-0.15333	5.2005e-06	2.8186e-06	4.3676e-07	5.8127e-06	7.7922e-08
ENSMUSG00000005580	Adcy9	-0.091949	-0.10285	-0.09012	-0.10728	-0.10841	3.2643e-10	3.1019e-09	5.4637e-09	0.005276	1.3512e-07	ENSMUSG00000005871	Apc	0.15931	0.12445	0.12665	0.039297	0.094262	3.5901e-13	4.3844e-09	2.7482e-11	0.16567	4.7677e-05	ENSMUSG00000055026	Gabrg3	0.0018599	-0.034152	-0.13376	-0.185	-0.10056	2.0222e-06	0.0048243	8.7332e-11	1.7077e-07	4.0792e-07
ENSMUSG00000005583	Mef2c	0.022683	0.10196	0.040939	0.18653	0.11333	0.10073	4.426e-05	0.027275	0.00095463	2.5697e-06	ENSMUSG00000005886	Ncoa2	0.11721	0.25492	0.10239	-0.01711	0.16493	7.4871e-10	8.1042e-16	8.3207e-13	0.29461	2.2126e-10	ENSMUSG00000055409	Nell1	0.029582	0.047327	-0.11373	-0.098168	0.054989	0.00049416	0.00014862	0.00012768	0.018843	0.18222
ENSMUSG00000005621	Zfp592	0.098433	0.084583	0.10273	0.13847	0.09713	2.9802e-09	0.00030472	2.6681e-10	0.00027026	1.6099e-06	ENSMUSG00000006304	Arpc2	-0.024124	-0.037962	-0.051958	-0.12071	-0.12197	0.0050732	2.1356e-05	0.00016792	0.019864	3.3136e-08	ENSMUSG00000055471	Alk	0.012476	0.013244	0.013995	-0.59122	-0.5907	0.029298	0.11384	0.027551	4.882e-16	5.2987e-12
ENSMUSG00000005656	Snx6	0.098112	0.10395	0.071411	0.012731	0.10321	3.4715e-10	4.05e-07	3.5732e-06	0.20035	6.3882e-07	ENSMUSG00000006423	C330007P06Rik	0.10166	0.11495	0.10733	0.08375	0.08625	2.439e-09	6.5685e-06	8.5593e-11	0.067934	6.4454e-06	ENSMUSG00000056153	Socs6	-0.00018999	0.038289	0.0017864	0.15387	0.13548	0.033978	0.011362	0.25582	0.00088567	6.7626e-09
ENSMUSG00000005871	Apc	0.15931	0.12445	0.12665	0.039297	0.094262	3.5901e-13	4.3844e-09	2.7482e-11	0.16567	4.7677e-05	ENSMUSG00000006526	Stimate	0.12993	0.1469	0.10278	0.08753	0.1157	1.838e-09	3.1088e-08	5.3749e-08	0.036592	1.4267e-06	ENSMUSG00000056158	Car10	0.024213	-0.1166	0.027194	-0.50423	-0.32645	0.0029058	2.5502e-05	0.00023571	7.9667e-09	8.4688e-10
ENSMUSG00000005886	Ncoa2	0.11721	0.25492	0.10239	-0.01711	0.16493	7.4871e-10	8.1042e-16	8.3207e-13	0.29461	2.2126e-10	ENSMUSG00000006675	P4htm	0.12467	0.086855	0.11246	0.035937	0.034859	3.5106e-07	3.9962e-06	8.4557e-09	0.19559	0.018817	ENSMUSG00000058571	Gpc6	0.36649	-0.076042	0.40055	-0.098475	0.11437	4.0193e-11	1.3281e-06	9.0581e-12	0.00011257	2.7984e-07
ENSMUSG00000006304	Arpc2	-0.024124	-0.037962	-0.051958	-0.12071	-0.12197	0.0050732	2.1356e-05	0.00016792	0.019864	3.3136e-08	ENSMUSG00000006930	Hap1	-0.08959	-0.14553	-0.07527	-0.1729	-0.15338	0.00039735	2.5955e-06	0.0004577	0.00017805	5.1161e-06	ENSMUSG00000059401	Mamld1	0.035738	0.11613	-0.0047687	0.10903	-0.00012388	0.00052667	1.088e-05	0.090171	0.0024452	0.4091
ENSMUSG00000006423	C330007P06Rik	0.10166	0.11495	0.10733	0.08375	0.08625	2.439e-09	6.5685e-06	8.5593e-11	0.067934	6.4454e-06	ENSMUSG00000007617	Homer1	-0.53852	-0.54127	-0.47049	-0.57591	-0.56548	3.5495e-13	2.5824e-20	8.1395e-11	4.3839e-10	6.8703e-18	ENSMUSG00000059857	Ntng1	0.1766	0.083575	0.023626	-0.001043	-0.028852	1.1695e-09	0.00012515	0.011015	0.15239	0.095466
ENSMUSG00000006526	Stimate	0.12993	0.1469	0.10278	0.08753	0.1157	1.838e-09	3.1088e-08	5.3749e-08	0.036592	1.4267e-06	ENSMUSG00000007653	Gabrb2	0.20143	0.25265	0.17794	0.32764	0.21275	3.219e-12	8.1042e-16	2.2537e-12	1.169e-07	3.3564e-14	ENSMUSG00000059921	Unc5c	0.035168	-0.1741	-0.077822	-0.42909	-0.3112	0.13053	1.2912e-06	0.0001213	1.2844e-11	2.0176e-12
ENSMUSG00000006675	P4htm	0.12467	0.086855	0.11246	0.035937	0.034859	3.5106e-07	3.9962e-06	8.4557e-09	0.19559	0.018817	ENSMUSG00000007656	Arpp19	-0.17977	-0.15665	-0.22816	-0.24746	-0.23118	1.8566e-10	8.3329e-11	6.194e-11	4.3388e-06	8.6016e-14	ENSMUSG00000059974	Ntm	-0.022302	0.14233	-0.10223	0.01441	0.13489	0.011613	1.064e-05	4.4311e-05	0.027569	5.321e-06
ENSMUSG00000006930	Hap1	-0.08959	-0.14553	-0.07527	-0.1729	-0.15338	0.00039735	2.5955e-06	0.0004577	0.00017805	5.1161e-06	ENSMUSG00000007659	Bcl2l1	0.08292	0.078006	0.088848	0.090003	0.10517	9.9634e-07	0.00029028	3.1496e-06	0.085765	7.781e-06	ENSMUSG00000060579	Fhit	0.059225	-0.0026126	0.10859	0.123	0.080173	0.0033516	0.26573	6.6872e-05	0.0062462	7.4763e-05
ENSMUSG00000007617	Homer1	-0.53852	-0.54127	-0.47049	-0.57591	-0.56548	3.5495e-13	2.5824e-20	8.1395e-11	4.3839e-10	6.8703e-18	ENSMUSG00000008153	Clstn3	-0.08814	-0.12273	-0.093876	-0.17727	-0.12593	5.4894e-06	4.1178e-08	7.1963e-07	0.00035005	5.1346e-06	ENSMUSG00000061175	Fnip2	0.043509	-0.024864	-0.06033	-0.098697	-0.11222	0.00052046	0.04596	1.0712e-05	0.0022951	9.1415e-08
ENSMUSG00000007653	Gabrb2	0.20143	0.25265	0.17794	0.32764	0.21275	3.219e-12	8.1042e-16	2.2537e-12	1.169e-07	3.3564e-14	ENSMUSG00000008206	Cers4	0.087458	0.085471	0.087208	0.062675	0.12222	2.0819e-08	3.2221e-05	5.5741e-06	0.0075573	1.1853e-06	ENSMUSG00000061533	Cep128	-0.10948	-0.002188	-0.099135	0.1568	0.031933	2.1725e-08	0.015274	8.5504e-07	8.2949e-05	0.12323
ENSMUSG00000007656	Arpp19	-0.17977	-0.15665	-0.22816	-0.24746	-0.23118	1.8566e-10	8.3329e-11	6.194e-11	4.3388e-06	8.6016e-14	ENSMUSG00000008658	Rbfox1	-0.060622	-0.11082	-0.056096	-0.079591	-0.10804	0.014105	0.00052905	0.018277	2.4224e-06	8.6778e-05	ENSMUSG00000061576	Dpp6	0.12222	-0.05592	0.093205	-0.17438	-0.073025	3.1617e-12	0.00023431	1.9661e-06	0.00043107	0.023206
ENSMUSG00000007659	Bcl2l1	0.08292	0.078006	0.088848	0.090003	0.10517	9.9634e-07	0.00029028	3.1496e-06	0.085765	7.781e-06	ENSMUSG00000008763	Man1a2	-0.1285	-0.077471	-0.057355	0.11501	-0.077316	2.8261e-08	1.2831e-05	0.00046618	0.015548	1.7199e-06	ENSMUSG00000061762	Tac1	0.033248	-0.13897	0.049693	-0.44007	0.046438	0.033383	1.8526e-05	0.010898	1.2261e-09	0.03589
ENSMUSG00000008153	Clstn3	-0.08814	-0.12273	-0.093876	-0.17727	-0.12593	5.4894e-06	4.1178e-08	7.1963e-07	0.00035005	5.1346e-06	ENSMUSG00000009035	Tmem184b	0.12439	0.1553	0.10229	0.11856	0.14205	0.00020664	4.5258e-12	0.00050232	0.0031924	2.3198e-06	ENSMUSG00000062184	Hs6st2	0.010803	-0.11836	0.0037841	-0.20271	-0.16606	0.14448	1.0254e-08	0.48249	7.2729e-06	4.0929e-10
ENSMUSG00000008206	Cers4	0.087458	0.085471	0.087208	0.062675	0.12222	2.0819e-08	3.2221e-05	5.5741e-06	0.0075573	1.1853e-06	ENSMUSG00000009073	Nf2	0.085325	0.10116	0.067994	0.079179	0.16274	1.468e-07	3.3875e-06	2.5103e-05	0.043451	4.6818e-09	ENSMUSG00000062257	Opcml	-0.041115	0.038993	-0.021399	0.053688	0.19049	0.00016925	0.047277	0.06058	0.028385	5.7173e-07
ENSMUSG00000008658	Rbfox1	-0.060622	-0.11082	-0.056096	-0.079591	-0.10804	0.014105	0.00052905	0.018277	2.4224e-06	8.6778e-05	ENSMUSG00000009076	Zmat5	0.072704	0.067861	0.10138	-0.01942	0.069947	2.7937e-07	1.2638e-05	8.8738e-09	0.41186	0.00011658	ENSMUSG00000062444	Ap3b2	-0.0025728	0.015617	0.048522	0.28887	0.12693	0.066597	0.013418	0.0037992	5.2009e-07	5.755e-07
ENSMUSG00000008763	Man1a2	-0.1285	-0.077471	-0.057355	0.11501	-0.077316	2.8261e-08	1.2831e-05	0.00046618	0.015548	1.7199e-06	ENSMUSG00000009394	Syn2	0.10595	0.20349	0.07396	0.18739	0.17719	5.9064e-09	8.2385e-13	2.5245e-06	3.5634e-05	1.1656e-09	ENSMUSG00000063531	Sema3e	0.055959	0.03351	-0.010411	-0.56049	-0.27248	0.01698	0.18896	0.35003	4.1785e-09	6.2348e-09
ENSMUSG00000009035	Tmem184b	0.12439	0.1553	0.10229	0.11856	0.14205	0.00020664	4.5258e-12	0.00050232	0.0031924	2.3198e-06	ENSMUSG00000009470	Tnpo1	0.15111	0.077959	0.13484	0.11747	0.060192	1.2694e-12	5.1783e-05	8.367e-12	0.0018599	0.0051108	ENSMUSG00000063600	Egfem1	-0.079594	-0.023648	-0.15186	-0.16609	0.065675	1.2811e-05	0.0016659	3.0218e-05	0.00094908	0.0008619
ENSMUSG00000009073	Nf2	0.085325	0.10116	0.067994	0.079179	0.16274	1.468e-07	3.3875e-06	2.5103e-05	0.043451	4.6818e-09	ENSMUSG00000009545	Kcnq1	0.14291	0.12374	0.12607	0.028765	0.11755	7.1387e-08	9.6499e-09	7.1598e-07	0.2037	1.7552e-05	ENSMUSG00000063626	Unc5d	0.085474	0.060625	0.11016	-0.082601	-0.011758	2.1347e-07	3.1699e-05	2.8761e-08	0.097694	0.44858
ENSMUSG00000009076	Zmat5	0.072704	0.067861	0.10138	-0.01942	0.069947	2.7937e-07	1.2638e-05	8.8738e-09	0.41186	0.00011658	ENSMUSG00000009647	Mcu	0.11816	0.12097	0.019022	0.14456	0.071801	3.4038e-06	2.0559e-08	0.039919	0.00037033	0.0012275	ENSMUSG00000063887	Nlgn1	-0.074644	0.037848	-0.13806	0.26173	-0.021681	1.3225e-05	0.0030621	6.9834e-10	2.0649e-05	0.002082
ENSMUSG00000009394	Syn2	0.10595	0.20349	0.07396	0.18739	0.17719	5.9064e-09	8.2385e-13	2.5245e-06	3.5634e-05	1.1656e-09	ENSMUSG00000009681	Bcr	-0.13442	-0.064695	-0.088101	-0.0112	-0.071787	1.8924e-11	1.7448e-07	5.8061e-09	0.06787	0.00099554	ENSMUSG00000064293	Cntn4	-0.12363	0.0082068	-0.12464	0.12052	-0.10292	2.2385e-09	0.56128	6.082e-11	0.0094958	1.743e-06
ENSMUSG00000009470	Tnpo1	0.15111	0.077959	0.13484	0.11747	0.060192	1.2694e-12	5.1783e-05	8.367e-12	0.0018599	0.0051108	ENSMUSG00000009734	Pou6f2	0.37066	0.36522	0.24888	0.048759	0.2701	2.7714e-11	6.6661e-18	4.6891e-10	0.068487	4.1232e-11	ENSMUSG00000067028	Cntnap5b	0.1088	0.010178	0.027477	-0.45234	-0.10219	1.1966e-06	0.57588	0.082625	6.2939e-06	0.00017857
ENSMUSG00000009545	Kcnq1	0.14291	0.12374	0.12607	0.028765	0.11755	7.1387e-08	9.6499e-09	7.1598e-07	0.2037	1.7552e-05	ENSMUSG00000010066	Cacna2d2	0.046365	0.048609	0.076517	0.165	0.11379	0.0040968	3.7199e-06	0.0031516	0.00011514	8.5894e-07	ENSMUSG00000067242	Lgi1	0.12847	0.010038	0.071309	-0.11448	-0.092417	9.1467e-08	0.39922	9.425e-05	0.00098112	1.1295e-05
ENSMUSG00000009647	Mcu	0.11816	0.12097	0.019022	0.14456	0.071801	3.4038e-06	2.0559e-08	0.039919	0.00037033	0.0012275	ENSMUSG00000010086	Rnf112	-0.20983	-0.14815	-0.20492	-0.24517	-0.15132	1.6799e-10	1.0488e-10	2.3544e-09	3.1413e-07	1.8285e-07	ENSMUSG00000070866	Zfp804a	0.072307	-0.052747	-0.063763	0.024619	-0.13948	1.2161e-05	0.00013302	0.0012122	0.27549	5.808e-08
ENSMUSG00000009681	Bcr	-0.13442	-0.064695	-0.088101	-0.0112	-0.071787	1.8924e-11	1.7448e-07	5.8061e-09	0.06787	0.00099554	ENSMUSG00000010154	Spire2	0.10003	0.091323	0.09993	0.16195	0.093217	2.687e-06	0.00011699	5.6721e-08	4.8226e-05	1.4141e-05	ENSMUSG00000071369	Map3k5	-0.018917	0.032967	-0.037243	0.12159	0.10494	1.8359e-05	0.005964	0.00076556	0.024964	7.6774e-06
ENSMUSG00000009734	Pou6f2	0.37066	0.36522	0.24888	0.048759	0.2701	2.7714e-11	6.6661e-18	4.6891e-10	0.068487	4.1232e-11	ENSMUSG00000010721	Lmbr1	0.13155	0.13118	0.11395	0.13983	0.1461	1.4605e-12	2.8952e-08	3.4243e-10	0.0011385	1.5291e-07	ENSMUSG00000074968	Ano3	-0.075355	0.032827	-0.14214	-0.2302	-0.20217	2.8151e-06	0.036723	9.0515e-08	1.206e-06	1.0131e-09
ENSMUSG00000010066	Cacna2d2	0.046365	0.048609	0.076517	0.165	0.11379	0.0040968	3.7199e-06	0.0031516	0.00011514	8.5894e-07	ENSMUSG00000010803	Gabra1	0.19315	0.12386	0.13555	0.168	0.11757	2.1522e-12	2.4812e-07	9.1437e-09	0.00013094	3.0904e-06	ENSMUSG00000078591	Hs3st4	0.079054	-0.047843	0.11079	-0.21497	0.1298	1.101e-05	0.048411	0.00019793	0.00039992	1.3451e-05
ENSMUSG00000010086	Rnf112	-0.20983	-0.14815	-0.20492	-0.24517	-0.15132	1.6799e-10	1.0488e-10	2.3544e-09	3.1413e-07	1.8285e-07	ENSMUSG00000011158	Brf1	0.098789	0.10235	0.11169	0.11158	0.091925	7.4925e-06	2.5491e-07	1.0961e-07	0.0012114	3.8392e-06	ENSMUSG00000096914	Galntl6	0.045994	-0.20374	0.10043	-0.40653	-0.30765	0.10093	4.4452e-07	0.0068613	3.4709e-08	2.5678e-09
ENSMUSG00000010154	Spire2	0.10003	0.091323	0.09993	0.16195	0.093217	2.687e-06	0.00011699	5.6721e-08	4.8226e-05	1.4141e-05	ENSMUSG00000011257	Pabpc4	0.10182	0.089265	0.10192	-0.045221	0.10532	2.6314e-05	4.2743e-07	2.3847e-07	0.056084	0.00049505
ENSMUSG00000010721	Lmbr1	0.13155	0.13118	0.11395	0.13983	0.1461	1.4605e-12	2.8952e-08	3.4243e-10	0.0011385	1.5291e-07	ENSMUSG00000011832	Evi5l	0.097432	0.19013	0.12505	-0.015674	0.13995	7.7879e-06	3.7845e-11	1.6644e-07	0.00016248	2.3552e-07
ENSMUSG00000010803	Gabra1	0.19315	0.12386	0.13555	0.168	0.11757	2.1522e-12	2.4812e-07	9.1437e-09	0.00013094	3.0904e-06	ENSMUSG00000012117	Dhdds	0.11689	0.13387	0.10614	0.14961	0.088293	5.2398e-08	2.87e-07	8.0494e-09	0.0057264	5.4158e-06
ENSMUSG00000011158	Brf1	0.098789	0.10235	0.11169	0.11158	0.091925	7.4925e-06	2.5491e-07	1.0961e-07	0.0012114	3.8392e-06	ENSMUSG00000012126	Ubxn11	0.10244	0.051033	0.12343	0.043431	0.078307	4.4701e-06	0.0025981	2.6716e-08	0.15667	0.00017748
ENSMUSG00000011257	Pabpc4	0.10182	0.089265	0.10192	-0.045221	0.10532	2.6314e-05	4.2743e-07	2.3847e-07	0.056084	0.00049505	ENSMUSG00000012609	Ttll5	0.087622	0.1238	0.08638	-0.043569	0.16913	6.1063e-07	2.9341e-07	4.1894e-07	0.10404	1.5436e-09
ENSMUSG00000011831	Evi5	0.0093071	-0.062638	0.0063773	-0.21927	-0.15074	0.0030517	0.00010635	0.0075478	3.4743e-05	3.095e-09	ENSMUSG00000013089	Etv5	-0.4788	-0.57017	-0.47131	-0.4941	-0.63587	7.1875e-16	5.3524e-18	4.7889e-13	4.1864e-10	5.1533e-17
ENSMUSG00000011832	Evi5l	0.097432	0.19013	0.12505	-0.015674	0.13995	7.7879e-06	3.7845e-11	1.6644e-07	0.00016248	2.3552e-07	ENSMUSG00000013236	Ptprs	0.13125	0.034513	0.12807	0.086118	0.075034	1.4999e-05	0.038788	3.5782e-05	0.010349	0.00060624
ENSMUSG00000012117	Dhdds	0.11689	0.13387	0.10614	0.14961	0.088293	5.2398e-08	2.87e-07	8.0494e-09	0.0057264	5.4158e-06	ENSMUSG00000013367	Iglon5	0.09791	0.12547	0.080846	0.032663	0.10135	2.5069e-07	6.8186e-08	7.4176e-08	0.26588	1.5709e-05
ENSMUSG00000012126	Ubxn11	0.10244	0.051033	0.12343	0.043431	0.078307	4.4701e-06	0.0025981	2.6716e-08	0.15667	0.00017748	ENSMUSG00000013465	Nelfb	0.086851	0.10018	0.069167	0.031546	0.041115	1.0789e-08	3.3688e-08	1.2065e-06	0.14496	0.0056442
ENSMUSG00000012609	Ttll5	0.087622	0.1238	0.08638	-0.043569	0.16913	6.1063e-07	2.9341e-07	4.1894e-07	0.10404	1.5436e-09	ENSMUSG00000013539	Tango2	0.092816	0.070461	0.086577	0.09093	0.10678	2.3471e-08	2.8586e-05	3.3456e-07	0.02435	4.0898e-05
ENSMUSG00000013089	Etv5	-0.4788	-0.57017	-0.47131	-0.4941	-0.63587	7.1875e-16	5.3524e-18	4.7889e-13	4.1864e-10	5.1533e-17	ENSMUSG00000013921	Clip3	0.14282	0.13512	0.11904	0.13031	0.10574	1.3899e-07	4.9491e-09	2.2164e-07	0.0055016	4.0111e-05
ENSMUSG00000013236	Ptprs	0.13125	0.034513	0.12807	0.086118	0.075034	1.4999e-05	0.038788	3.5782e-05	0.010349	0.00060624	ENSMUSG00000014243	Zswim7	0.092547	0.086329	0.1081	0.029875	0.096872	1.4843e-07	2.8281e-06	1.6166e-09	0.14522	7.425e-08
ENSMUSG00000013367	Iglon5	0.09791	0.12547	0.080846	0.032663	0.10135	2.5069e-07	6.8186e-08	7.4176e-08	0.26588	1.5709e-05	ENSMUSG00000014470	Rnf166	-0.12088	-0.11982	-0.12012	-0.1471	-0.13329	3.2261e-09	1.2198e-07	9.3578e-11	6.1239e-05	9.9047e-09
ENSMUSG00000013465	Nelfb	0.086851	0.10018	0.069167	0.031546	0.041115	1.0789e-08	3.3688e-08	1.2065e-06	0.14496	0.0056442	ENSMUSG00000014592	Camta1	0.21311	0.24536	0.22407	0.33603	0.26961	8.1634e-10	6.3333e-10	7.3399e-10	1.3011e-08	7.9131e-13
ENSMUSG00000013539	Tango2	0.092816	0.070461	0.086577	0.09093	0.10678	2.3471e-08	2.8586e-05	3.3456e-07	0.02435	4.0898e-05	ENSMUSG00000014602	Kif1a	0.12255	0.1282	0.13558	0.056109	0.068218	2.4096e-05	6.3229e-05	9.0985e-06	0.10329	0.00098582
ENSMUSG00000013663	Pten	0.023712	-0.11873	0.015484	0.038597	-0.11293	0.020263	2.6755e-06	0.18521	0.11137	9.4635e-06	ENSMUSG00000014786	Slc9a5	-0.16362	-0.11495	-0.11931	-0.0039749	-0.09843	1.5504e-12	4.7132e-07	9.2437e-10	0.0017861	2.0565e-07
ENSMUSG00000013921	Clip3	0.14282	0.13512	0.11904	0.13031	0.10574	1.3899e-07	4.9491e-09	2.2164e-07	0.0055016	4.0111e-05	ENSMUSG00000015027	Galns	0.15449	0.048482	0.087763	0.12507	0.11428	2.9371e-13	2.4478e-05	2.7173e-08	0.0069281	2.3704e-08
ENSMUSG00000014243	Zswim7	0.092547	0.086329	0.1081	0.029875	0.096872	1.4843e-07	2.8281e-06	1.6166e-09	0.14522	7.425e-08	ENSMUSG00000015090	Ptgds	-0.10511	-0.10833	-0.10461	-0.11277	-0.096801	2.5956e-05	0.00067282	2.8509e-05	0.011374	0.00016717
ENSMUSG00000014470	Rnf166	-0.12088	-0.11982	-0.12012	-0.1471	-0.13329	3.2261e-09	1.2198e-07	9.3578e-11	6.1239e-05	9.9047e-09	ENSMUSG00000015112	Slc25a13	0.22688	0.20004	0.21522	0.29065	0.23549	1.242e-14	1.0257e-09	1.7591e-15	6.042e-07	9.3255e-11
ENSMUSG00000014592	Camta1	0.21311	0.24536	0.22407	0.33603	0.26961	8.1634e-10	6.3333e-10	7.3399e-10	1.3011e-08	7.9131e-13	ENSMUSG00000015501	Hivep2	-0.19012	-0.27481	-0.15665	-0.25657	-0.25086	1.421e-08	4.8559e-11	5.229e-07	4.6106e-07	1.7319e-14
ENSMUSG00000014602	Kif1a	0.12255	0.1282	0.13558	0.056109	0.068218	2.4096e-05	6.3229e-05	9.0985e-06	0.10329	0.00098582	ENSMUSG00000015599	Ttbk1	0.10565	0.076369	0.079677	-0.057386	0.062959	0.00022359	0.00036686	0.00095233	0.043753	9.2549e-05
ENSMUSG00000014786	Slc9a5	-0.16362	-0.11495	-0.11931	-0.0039749	-0.09843	1.5504e-12	4.7132e-07	9.2437e-10	0.0017861	2.0565e-07	ENSMUSG00000015659	Serac1	0.08655	0.11924	0.059214	0.16003	0.098879	1.5194e-07	2.6155e-08	6.989e-05	1.2223e-05	3.1457e-06
ENSMUSG00000015027	Galns	0.15449	0.048482	0.087763	0.12507	0.11428	2.9371e-13	2.4478e-05	2.7173e-08	0.0069281	2.3704e-08	ENSMUSG00000015697	Setdb1	0.040845	0.046863	0.064106	0.11247	0.1257	7.9039e-07	0.0020339	1.1228e-06	0.015268	7.4594e-08
ENSMUSG00000015090	Ptgds	-0.10511	-0.10833	-0.10461	-0.11277	-0.096801	2.5956e-05	0.00067282	2.8509e-05	0.011374	0.00016717	ENSMUSG00000015829	Tnr	0.23358	0.26244	0.13319	0.11888	0.20852	1.1527e-11	3.8538e-11	2.0811e-06	0.08253	1.5616e-10
ENSMUSG00000015112	Slc25a13	0.22688	0.20004	0.21522	0.29065	0.23549	1.242e-14	1.0257e-09	1.7591e-15	6.042e-07	9.3255e-11	ENSMUSG00000015837	Sqstm1	0.11741	0.11084	0.11545	0.17354	0.072069	3.6196e-06	2.2049e-05	1.0361e-06	0.0020878	0.0017165
ENSMUSG00000015501	Hivep2	-0.19012	-0.27481	-0.15665	-0.25657	-0.25086	1.421e-08	4.8559e-11	5.229e-07	4.6106e-07	1.7319e-14	ENSMUSG00000015843	Rxrg	-0.0945	-0.16363	-0.10351	-0.37232	-0.12804	2.5422e-06	6.5104e-08	4.3581e-08	5.9373e-12	3.558e-07
ENSMUSG00000015599	Ttbk1	0.10565	0.076369	0.079677	-0.057386	0.062959	0.00022359	0.00036686	0.00095233	0.043753	9.2549e-05	ENSMUSG00000015879	Fam184b	-0.34181	-0.15045	-0.22078	0.038336	-0.1651	2.0672e-13	1.004e-07	4.0739e-12	0.21994	2.3222e-09
ENSMUSG00000015659	Serac1	0.08655	0.11924	0.059214	0.16003	0.098879	1.5194e-07	2.6155e-08	6.989e-05	1.2223e-05	3.1457e-06	ENSMUSG00000015968	Cacna1d	0.17687	0.15901	0.15831	0.10871	0.17876	2.3585e-11	1.9537e-08	2.7505e-09	0.0038134	4.4275e-09
ENSMUSG00000015697	Setdb1	0.040845	0.046863	0.064106	0.11247	0.1257	7.9039e-07	0.0020339	1.1228e-06	0.015268	7.4594e-08	ENSMUSG00000016150	Tenm1	0.21387	0.12118	0.18508	0.27087	0.12829	5.2371e-09	1.0336e-06	1.1236e-09	0.00051496	1.0022e-08
ENSMUSG00000015829	Tnr	0.23358	0.26244	0.13319	0.11888	0.20852	1.1527e-11	3.8538e-11	2.0811e-06	0.08253	1.5616e-10	ENSMUSG00000016386	Mpped2	0.07249	0.047755	0.10672	-0.063953	0.059925	0.00017696	0.012843	4.3238e-05	0.0016223	0.0061171
ENSMUSG00000015837	Sqstm1	0.11741	0.11084	0.11545	0.17354	0.072069	3.6196e-06	2.2049e-05	1.0361e-06	0.0020878	0.0017165	ENSMUSG00000016541	Atxn10	0.16121	0.1338	0.19128	0.026763	0.1434	5.523e-10	1.7697e-09	1.4022e-10	0.1252	3.932e-07
ENSMUSG00000015843	Rxrg	-0.0945	-0.16363	-0.10351	-0.37232	-0.12804	2.5422e-06	6.5104e-08	4.3581e-08	5.9373e-12	3.558e-07	ENSMUSG00000017132	Cyth1	0.058221	0.10165	0.070343	0.043744	0.089081	2.4496e-05	6.065e-06	2.1622e-05	0.12735	3.6418e-05
ENSMUSG00000015879	Fam184b	-0.34181	-0.15045	-0.22078	0.038336	-0.1651	2.0672e-13	1.004e-07	4.0739e-12	0.21994	2.3222e-09	ENSMUSG00000017376	Nlk	0.073728	0.049263	0.060481	0.19235	0.11227	5.1019e-05	0.015608	0.0013055	0.00037	8.6339e-06
ENSMUSG00000015968	Cacna1d	0.17687	0.15901	0.15831	0.10871	0.17876	2.3585e-11	1.9537e-08	2.7505e-09	0.0038134	4.4275e-09	ENSMUSG00000017491	Rarb	-0.074528	-0.055618	-0.11335	0.059804	-0.072363	3.377e-08	0.00082335	2.3315e-11	0.034535	0.0002234
ENSMUSG00000016150	Tenm1	0.21387	0.12118	0.18508	0.27087	0.12829	5.2371e-09	1.0336e-06	1.1236e-09	0.00051496	1.0022e-08	ENSMUSG00000017631	Abr	0.12577	0.12742	0.16072	0.11179	0.17065	5.5024e-06	4.0464e-06	1.6999e-05	0.010926	5.4952e-05
ENSMUSG00000016200	Syt14	-0.03328	0.1011	0.0027117	0.054143	0.079072	0.075338	2.0688e-06	0.48646	0.044065	2.6832e-07	ENSMUSG00000017639	Rab11fip4	0.11126	0.11975	0.13409	0.26583	0.21797	8.0717e-07	3.7193e-06	1.0675e-07	9.4339e-07	3.0653e-10
ENSMUSG00000016386	Mpped2	0.07249	0.047755	0.10672	-0.063953	0.059925	0.00017696	0.012843	4.3238e-05	0.0016223	0.0061171	ENSMUSG00000017677	Wsb1	0.050956	0.10155	0.039119	0.10569	0.087218	6.2969e-06	1.7207e-08	0.0014259	5.5345e-05	1.3027e-07
ENSMUSG00000016541	Atxn10	0.16121	0.1338	0.19128	0.026763	0.1434	5.523e-10	1.7697e-09	1.4022e-10	0.1252	3.932e-07	ENSMUSG00000017692	Rhbdl3	-0.074415	-0.054334	-0.10797	0.011978	-0.08375	1.2881e-06	0.0008154	1.3076e-09	0.15161	2.4262e-05
ENSMUSG00000017132	Cyth1	0.058221	0.10165	0.070343	0.043744	0.089081	2.4496e-05	6.065e-06	2.1622e-05	0.12735	3.6418e-05	ENSMUSG00000017843	Ppp2r5c	0.097942	0.11032	0.1087	0.11595	0.088661	1.3195e-06	1.0926e-06	1.9346e-05	0.00068964	0.0013044
ENSMUSG00000017376	Nlk	0.073728	0.049263	0.060481	0.19235	0.11227	5.1019e-05	0.015608	0.0013055	0.00037	8.6339e-06	ENSMUSG00000018076	Med13l	0.056062	0.070542	0.044049	0.1604	0.10063	5.2675e-06	1.5437e-05	0.00019423	0.0010907	1.3884e-06
ENSMUSG00000017491	Rarb	-0.074528	-0.055618	-0.11335	0.059804	-0.072363	3.377e-08	0.00082335	2.3315e-11	0.034535	0.0002234	ENSMUSG00000018171	Vmp1	-0.21126	-0.18875	-0.18017	0.0043326	-0.20092	1.1202e-12	1.046e-09	1.8734e-13	0.15702	2.0176e-12
ENSMUSG00000017631	Abr	0.12577	0.12742	0.16072	0.11179	0.17065	5.5024e-06	4.0464e-06	1.6999e-05	0.010926	5.4952e-05	ENSMUSG00000018334	Ksr1	0.099028	0.10623	0.10296	0.1051	0.14645	1.7197e-06	6.397e-06	6.848e-07	0.0016709	7.1289e-09
ENSMUSG00000017639	Rab11fip4	0.11126	0.11975	0.13409	0.26583	0.21797	8.0717e-07	3.7193e-06	1.0675e-07	9.4339e-07	3.0653e-10	ENSMUSG00000018340	Anxa6	0.1321	0.090866	0.051237	0.17915	0.10464	3.69e-06	0.0001458	0.00014654	0.00041001	0.00050758
ENSMUSG00000017677	Wsb1	0.050956	0.10155	0.039119	0.10569	0.087218	6.2969e-06	1.7207e-08	0.0014259	5.5345e-05	1.3027e-07	ENSMUSG00000018363	Smurf2	0.11329	0.13074	0.11203	0.06679	0.19249	1.7673e-11	1.759e-08	1.7596e-08	0.00046836	1.3727e-12
ENSMUSG00000017692	Rhbdl3	-0.074415	-0.054334	-0.10797	0.011978	-0.08375	1.2881e-06	0.0008154	1.3076e-09	0.15161	2.4262e-05	ENSMUSG00000018378	Cuedc1	0.16451	0.10759	0.10388	0.059733	0.12152	2.6268e-10	1.7079e-07	1.5395e-09	0.073807	3.1295e-10
ENSMUSG00000017843	Ppp2r5c	0.097942	0.11032	0.1087	0.11595	0.088661	1.3195e-06	1.0926e-06	1.9346e-05	0.00068964	0.0013044	ENSMUSG00000018379	Srsf1	-0.10566	-0.079458	-0.099094	-0.071877	-0.071501	3.7143e-06	0.0016134	1.4979e-06	0.029504	0.0049835
ENSMUSG00000018076	Med13l	0.056062	0.070542	0.044049	0.1604	0.10063	5.2675e-06	1.5437e-05	0.00019423	0.0010907	1.3884e-06	ENSMUSG00000018411	Mapt	0.11185	0.089822	0.12355	0.043626	0.091213	9.8176e-06	5.1232e-05	4.3972e-06	0.030851	0.0002631
ENSMUSG00000018171	Vmp1	-0.21126	-0.18875	-0.18017	0.0043326	-0.20092	1.1202e-12	1.046e-09	1.8734e-13	0.15702	2.0176e-12	ENSMUSG00000018412	Kansl1	0.076714	0.098145	0.081439	0.072973	0.13815	7.802e-08	6.6365e-07	4.6907e-08	0.018282	2.765e-09
ENSMUSG00000018334	Ksr1	0.099028	0.10623	0.10296	0.1051	0.14645	1.7197e-06	6.397e-06	6.848e-07	0.0016709	7.1289e-09	ENSMUSG00000018427	Ypel2	-0.071042	-0.064616	-0.032833	-0.082717	-0.10581	2.3876e-07	4.7888e-05	5.7214e-05	0.049858	2.0111e-08
ENSMUSG00000018340	Anxa6	0.1321	0.090866	0.051237	0.17915	0.10464	3.69e-06	0.0001458	0.00014654	0.00041001	0.00050758	ENSMUSG00000018474	Chd3	0.1396	0.11878	0.10472	0.071072	0.10575	7.9412e-05	7.887e-05	0.00041207	0.031968	7.5947e-06
ENSMUSG00000018363	Smurf2	0.11329	0.13074	0.11203	0.06679	0.19249	1.7673e-11	1.759e-08	1.7596e-08	0.00046836	1.3727e-12	ENSMUSG00000018501	Ncor1	0.10324	0.085052	0.099662	0.14439	0.08958	4.1081e-10	3.1783e-05	1.5318e-09	0.00011313	7.6944e-07
ENSMUSG00000018378	Cuedc1	0.16451	0.10759	0.10388	0.059733	0.12152	2.6268e-10	1.7079e-07	1.5395e-09	0.073807	3.1295e-10	ENSMUSG00000018648	Dusp14	-0.2283	-0.24332	-0.22654	-0.18565	-0.25066	5.0442e-06	3.7046e-07	0.00012856	0.00056973	1.4704e-05
ENSMUSG00000018379	Srsf1	-0.10566	-0.079458	-0.099094	-0.071877	-0.071501	3.7143e-06	0.0016134	1.4979e-06	0.029504	0.0049835	ENSMUSG00000018697	Aatf	0.11866	0.12221	0.11074	0.16659	0.1275	2.6259e-10	4.2871e-08	9.2738e-09	0.00029217	1.8274e-07
ENSMUSG00000018411	Mapt	0.11185	0.089822	0.12355	0.043626	0.091213	9.8176e-06	5.1232e-05	4.3972e-06	0.030851	0.0002631	ENSMUSG00000018707	Dync1h1	0.13929	0.16382	0.1611	0.051299	0.1474	4.6315e-06	9.4072e-07	5.7893e-06	0.1345	1.5288e-08
ENSMUSG00000018412	Kansl1	0.076714	0.098145	0.081439	0.072973	0.13815	7.802e-08	6.6365e-07	4.6907e-08	0.018282	2.765e-09	ENSMUSG00000018796	Acsl1	0.064312	0.080292	0.051907	0.25345	0.13365	5.7562e-05	3.468e-08	0.00036623	5.8512e-05	1.3603e-08
ENSMUSG00000018427	Ypel2	-0.071042	-0.064616	-0.032833	-0.082717	-0.10581	2.3876e-07	4.7888e-05	5.7214e-05	0.049858	2.0111e-08	ENSMUSG00000018809	Smyd4	0.10963	0.12215	0.094697	0.15294	0.072478	8.8626e-10	2.8551e-10	1.1516e-08	6.0571e-05	1.7339e-06
ENSMUSG00000018474	Chd3	0.1396	0.11878	0.10472	0.071072	0.10575	7.9412e-05	7.887e-05	0.00041207	0.031968	7.5947e-06	ENSMUSG00000018849	Wwc1	-0.13595	-0.21669	-0.11069	-0.020213	-0.083763	3.9482e-08	8.8335e-10	5.5804e-06	0.0013257	6.0163e-05
ENSMUSG00000018501	Ncor1	0.10324	0.085052	0.099662	0.14439	0.08958	4.1081e-10	3.1783e-05	1.5318e-09	0.00011313	7.6944e-07	ENSMUSG00000019039	Dalrd3	-0.14392	-0.093177	-0.11253	-0.016675	-0.12234	1.0311e-06	6.0247e-05	2.6677e-06	0.22755	4.2577e-06
ENSMUSG00000018648	Dusp14	-0.2283	-0.24332	-0.22654	-0.18565	-0.25066	5.0442e-06	3.7046e-07	0.00012856	0.00056973	1.4704e-05	ENSMUSG00000019210	Atp6v1e1	0.089122	0.10909	0.09874	0.01331	0.11325	4.7418e-07	4.3501e-06	2.9157e-08	0.076797	5.8434e-07
ENSMUSG00000018697	Aatf	0.11866	0.12221	0.11074	0.16659	0.1275	2.6259e-10	4.2871e-08	9.2738e-09	0.00029217	1.8274e-07	ENSMUSG00000019647	Sema6a	0.13496	0.16273	0.074708	-0.0054597	0.023754	1.3744e-10	1.4236e-09	1.7975e-06	0.6109	0.013068
ENSMUSG00000018707	Dync1h1	0.13929	0.16382	0.1611	0.051299	0.1474	4.6315e-06	9.4072e-07	5.7893e-06	0.1345	1.5288e-08	ENSMUSG00000019726	Lyst	-0.019385	-0.15298	-0.026937	-0.10439	-0.10527	0.0014541	8.1515e-11	3.0719e-05	0.056316	4.3865e-05
ENSMUSG00000018796	Acsl1	0.064312	0.080292	0.051907	0.25345	0.13365	5.7562e-05	3.468e-08	0.00036623	5.8512e-05	1.3603e-08	ENSMUSG00000019763	Rmnd1	0.097107	0.13227	0.094427	0.24051	0.09548	8.0637e-07	1.4516e-08	1.1335e-09	0.00010264	5.5165e-06
ENSMUSG00000018809	Smyd4	0.10963	0.12215	0.094697	0.15294	0.072478	8.8626e-10	2.8551e-10	1.1516e-08	6.0571e-05	1.7339e-06	ENSMUSG00000019775	Rgs17	-0.22202	-0.25439	-0.074993	-0.087714	-0.193	6.9699e-13	3.8476e-18	1.1603e-07	0.0066201	1.2454e-12
ENSMUSG00000018849	Wwc1	-0.13595	-0.21669	-0.11069	-0.020213	-0.083763	3.9482e-08	8.8335e-10	5.5804e-06	0.0013257	6.0163e-05	ENSMUSG00000019785	Clvs2	0.085468	0.071494	0.1046	0.076152	0.048953	1.5421e-08	0.0003137	6.3788e-08	0.033331	0.011627
ENSMUSG00000019039	Dalrd3	-0.14392	-0.093177	-0.11253	-0.016675	-0.12234	1.0311e-06	6.0247e-05	2.6677e-06	0.22755	4.2577e-06	ENSMUSG00000019802	Sec63	0.049388	0.047561	0.070675	0.0086948	0.10416	2.5156e-05	0.00093855	1.5427e-05	0.56999	5.2868e-07
ENSMUSG00000019210	Atp6v1e1	0.089122	0.10909	0.09874	0.01331	0.11325	4.7418e-07	4.3501e-06	2.9157e-08	0.076797	5.8434e-07	ENSMUSG00000019806	Aig1	0.068866	0.08374	0.084397	0.081604	0.1156	1.3669e-05	1.0808e-05	5.6312e-05	0.0021046	6.6699e-06
ENSMUSG00000019647	Sema6a	0.13496	0.16273	0.074708	-0.0054597	0.023754	1.3744e-10	1.4236e-09	1.7975e-06	0.6109	0.013068	ENSMUSG00000019828	Grm1	-0.24874	-0.18248	-0.24443	-0.03466	-0.17978	4.4482e-09	4.3507e-05	3.5594e-10	0.12685	9.7408e-08
ENSMUSG00000019726	Lyst	-0.019385	-0.15298	-0.026937	-0.10439	-0.10527	0.0014541	8.1515e-11	3.0719e-05	0.056316	4.3865e-05	ENSMUSG00000019854	Reps1	0.087081	0.072274	0.070431	0.081038	0.10143	3.6486e-08	3.0184e-05	3.0824e-05	0.037001	0.00050357
ENSMUSG00000019763	Rmnd1	0.097107	0.13227	0.094427	0.24051	0.09548	8.0637e-07	1.4516e-08	1.1335e-09	0.00010264	5.5165e-06	ENSMUSG00000019888	Mgat4c	0.5157	0.45415	0.41298	0.44112	0.29832	1.6585e-15	2.9258e-19	4.0058e-16	9.6662e-07	1.176e-15
ENSMUSG00000019775	Rgs17	-0.22202	-0.25439	-0.074993	-0.087714	-0.193	6.9699e-13	3.8476e-18	1.1603e-07	0.0066201	1.2454e-12	ENSMUSG00000019894	Slc6a15	0.20438	0.19687	0.13429	0.10343	0.25015	1.1591e-10	1.5252e-11	1.1659e-08	0.0058209	4.9735e-11
ENSMUSG00000019785	Clvs2	0.085468	0.071494	0.1046	0.076152	0.048953	1.5421e-08	0.0003137	6.3788e-08	0.033331	0.011627	ENSMUSG00000019906	Lin7a	0.12852	0.065503	0.14024	0.061287	0.064195	6.6055e-10	0.00073661	1.3973e-07	0.044317	0.018333
ENSMUSG00000019802	Sec63	0.049388	0.047561	0.070675	0.0086948	0.10416	2.5156e-05	0.00093855	1.5427e-05	0.56999	5.2868e-07	ENSMUSG00000019916	P4ha1	-0.32553	-0.3321	-0.3001	-0.29308	-0.27136	1.9222e-15	3.8822e-16	4.766e-11	1.844e-05	3.9785e-11
ENSMUSG00000019806	Aig1	0.068866	0.08374	0.084397	0.081604	0.1156	1.3669e-05	1.0808e-05	5.6312e-05	0.0021046	6.6699e-06	ENSMUSG00000019943	Atp2b1	-0.29754	-0.37159	-0.29531	-0.35843	-0.3391	8.6979e-13	4.6437e-20	1.5992e-13	5.9887e-14	1.5968e-13
ENSMUSG00000019828	Grm1	-0.24874	-0.18248	-0.24443	-0.03466	-0.17978	4.4482e-09	4.3507e-05	3.5594e-10	0.12685	9.7408e-08	ENSMUSG00000019947	Arid5b	0.30841	0.23593	0.21484	0.20067	0.21168	3.5563e-14	2.8999e-12	3.3488e-11	0.00030773	1.1485e-11
ENSMUSG00000019854	Reps1	0.087081	0.072274	0.070431	0.081038	0.10143	3.6486e-08	3.0184e-05	3.0824e-05	0.037001	0.00050357	ENSMUSG00000019966	Kitl	-0.070933	-0.0274	-0.1433	0.0076156	-0.033734	7.9611e-07	0.0068986	2.899e-09	0.52311	0.031208
ENSMUSG00000019888	Mgat4c	0.5157	0.45415	0.41298	0.44112	0.29832	1.6585e-15	2.9258e-19	4.0058e-16	9.6662e-07	1.176e-15	ENSMUSG00000019969	Psen1	-0.042851	-0.058061	-0.029469	-0.12514	-0.10946	0.00048514	9.9696e-06	0.0036257	0.002161	1.3603e-08
ENSMUSG00000019894	Slc6a15	0.20438	0.19687	0.13429	0.10343	0.25015	1.1591e-10	1.5252e-11	1.1659e-08	0.0058209	4.9735e-11	ENSMUSG00000019970	Sgk1	-0.27482	-0.11838	-0.19015	0.10707	-0.075471	1.9997e-13	2.4734e-06	1.9382e-11	0.0010084	0.0090528
ENSMUSG00000019906	Lin7a	0.12852	0.065503	0.14024	0.061287	0.064195	6.6055e-10	0.00073661	1.3973e-07	0.044317	0.018333	ENSMUSG00000019986	Ahi1	-0.078365	-0.1871	-0.065254	-0.22467	-0.19807	0.0028086	8.4175e-08	0.0041133	4.2126e-05	4.742e-11
ENSMUSG00000019916	P4ha1	-0.32553	-0.3321	-0.3001	-0.29308	-0.27136	1.9222e-15	3.8822e-16	4.766e-11	1.844e-05	3.9785e-11	ENSMUSG00000019990	Pde7b	-0.35153	-0.37567	-0.30478	-0.53327	-0.41666	2.9659e-12	8.0476e-14	2.908e-11	1.4493e-16	3.4209e-16
ENSMUSG00000019943	Atp2b1	-0.29754	-0.37159	-0.29531	-0.35843	-0.3391	8.6979e-13	4.6437e-20	1.5992e-13	5.9887e-14	1.5968e-13	ENSMUSG00000019998	Stx7	0.090582	0.12241	0.10027	-0.0093437	0.076253	1.9545e-07	1.5757e-06	8.4557e-09	0.33436	0.00010103
ENSMUSG00000019947	Arid5b	0.30841	0.23593	0.21484	0.20067	0.21168	3.5563e-14	2.8999e-12	3.3488e-11	0.00030773	1.1485e-11	ENSMUSG00000020014	Cfap54	0.077752	0.13765	0.091926	0.1173	0.13542	2.6168e-06	9.3674e-07	5.415e-08	0.0013108	1.6222e-05
ENSMUSG00000019966	Kitl	-0.070933	-0.0274	-0.1433	0.0076156	-0.033734	7.9611e-07	0.0068986	2.899e-09	0.52311	0.031208	ENSMUSG00000020015	Cdk17	-0.060449	-0.10234	-0.084546	-0.18292	-0.12186	1.281e-06	8.3526e-10	4.3341e-07	0.00037032	1.3796e-10
ENSMUSG00000019969	Psen1	-0.042851	-0.058061	-0.029469	-0.12514	-0.10946	0.00048514	9.9696e-06	0.0036257	0.002161	1.3603e-08	ENSMUSG00000020024	Cep83	-0.096788	-0.10463	-0.068519	0.0074319	-0.076128	5.9492e-08	1.1693e-07	2.4297e-05	0.12963	7.475e-05
ENSMUSG00000019970	Sgk1	-0.27482	-0.11838	-0.19015	0.10707	-0.075471	1.9997e-13	2.4734e-06	1.9382e-11	0.0010084	0.0090528	ENSMUSG00000020027	Socs2	-0.072219	-0.10576	-0.01407	0.053188	-0.11442	0.00050825	1.6832e-07	0.098825	0.1752	1.9875e-06
ENSMUSG00000019986	Ahi1	-0.078365	-0.1871	-0.065254	-0.22467	-0.19807	0.0028086	8.4175e-08	0.0041133	4.2126e-05	4.742e-11	ENSMUSG00000020032	Nuak1	0.048166	0.044129	0.052906	0.0087523	0.12104	1.3912e-07	0.0066635	3.9579e-06	0.29196	2.5136e-09
ENSMUSG00000019990	Pde7b	-0.35153	-0.37567	-0.30478	-0.53327	-0.41666	2.9659e-12	8.0476e-14	2.908e-11	1.4493e-16	3.4209e-16	ENSMUSG00000020086	Macroh2a2	0.13479	0.14413	0.10836	0.069188	0.072616	3.1262e-13	1.1479e-09	2.4689e-08	0.017042	2.3718e-05
ENSMUSG00000019998	Stx7	0.090582	0.12241	0.10027	-0.0093437	0.076253	1.9545e-07	1.5757e-06	8.4557e-09	0.33436	0.00010103	ENSMUSG00000020120	Plek	0.10339	0.088084	0.074306	0.060304	0.12488	8.8108e-09	4.9892e-06	9.5934e-07	0.0069604	7.9331e-07
ENSMUSG00000020014	Cfap54	0.077752	0.13765	0.091926	0.1173	0.13542	2.6168e-06	9.3674e-07	5.415e-08	0.0013108	1.6222e-05	ENSMUSG00000020121	Srgap1	-0.2346	-0.31774	-0.21179	-0.50252	-0.34686	3.8431e-08	6.8195e-13	7.2288e-09	4.7083e-09	1.1759e-12
ENSMUSG00000020015	Cdk17	-0.060449	-0.10234	-0.084546	-0.18292	-0.12186	1.281e-06	8.3526e-10	4.3341e-07	0.00037032	1.3796e-10	ENSMUSG00000020134	Peli1	-0.2475	-0.22999	-0.24199	-0.36914	-0.34111	6.4168e-10	2.8551e-10	1.987e-10	7.7625e-09	6.393e-11
ENSMUSG00000020024	Cep83	-0.096788	-0.10463	-0.068519	0.0074319	-0.076128	5.9492e-08	1.1693e-07	2.4297e-05	0.12963	7.475e-05	ENSMUSG00000020151	Ptprr	0.10099	0.13799	0.10562	0.049645	0.12262	7.1611e-07	2.9678e-10	2.7189e-07	0.029936	1.036e-06
ENSMUSG00000020027	Socs2	-0.072219	-0.10576	-0.01407	0.053188	-0.11442	0.00050825	1.6832e-07	0.098825	0.1752	1.9875e-06	ENSMUSG00000020160	Meis1	0.33686	0.22445	0.19813	0.097036	0.2196	8.1047e-10	2.2977e-08	2.6203e-07	0.016168	1.0249e-09
ENSMUSG00000020032	Nuak1	0.048166	0.044129	0.052906	0.0087523	0.12104	1.3912e-07	0.0066635	3.9579e-06	0.29196	2.5136e-09	ENSMUSG00000020173	Cobl	-0.13346	-0.19985	-0.1298	-0.097586	-0.25824	1.6466e-08	5.1261e-10	5.3286e-09	0.010675	8.4006e-13
ENSMUSG00000020086	Macroh2a2	0.13479	0.14413	0.10836	0.069188	0.072616	3.1262e-13	1.1479e-09	2.4689e-08	0.017042	2.3718e-05	ENSMUSG00000020176	Grb10	0.046772	0.070259	0.071079	0.035903	0.13045	1.109e-05	1.1567e-05	6.6924e-05	0.33886	3.0627e-08
ENSMUSG00000020120	Plek	0.10339	0.088084	0.074306	0.060304	0.12488	8.8108e-09	4.9892e-06	9.5934e-07	0.0069604	7.9331e-07	ENSMUSG00000020178	Adora2a	-0.058615	-0.048449	-0.28151	-0.25291	-0.39276	8.4979e-06	0.00038565	7.5326e-16	5.5433e-07	1.5124e-16
ENSMUSG00000020121	Srgap1	-0.2346	-0.31774	-0.21179	-0.50252	-0.34686	3.8431e-08	6.8195e-13	7.2288e-09	4.7083e-09	1.1759e-12	ENSMUSG00000020189	Osbpl8	-0.49642	-0.57408	-0.49594	-0.76018	-0.60136	6.7463e-17	8.474e-22	6.7269e-16	3.5378e-14	2.3816e-21
ENSMUSG00000020134	Peli1	-0.2475	-0.22999	-0.24199	-0.36914	-0.34111	6.4168e-10	2.8551e-10	1.987e-10	7.7625e-09	6.393e-11	ENSMUSG00000020255	D10Wsu102e	-0.12479	-0.096499	-0.078944	-0.057212	-0.10772	4.5979e-09	2.8952e-08	3.795e-08	0.077144	4.0824e-08
ENSMUSG00000020151	Ptprr	0.10099	0.13799	0.10562	0.049645	0.12262	7.1611e-07	2.9678e-10	2.7189e-07	0.029936	1.036e-06	ENSMUSG00000020262	Adarb1	0.053205	0.081585	0.064281	0.16489	0.1493	3.8778e-05	6.1988e-08	4.2278e-06	0.00024118	1.6796e-07
ENSMUSG00000020160	Meis1	0.33686	0.22445	0.19813	0.097036	0.2196	8.1047e-10	2.2977e-08	2.6203e-07	0.016168	1.0249e-09	ENSMUSG00000020277	Pfkl	0.11423	0.10416	0.10026	0.033538	0.1036	1.1211e-08	1.5953e-08	5.8061e-09	0.1524	1.1634e-06
ENSMUSG00000020173	Cobl	-0.13346	-0.19985	-0.1298	-0.097586	-0.25824	1.6466e-08	5.1261e-10	5.3286e-09	0.010675	8.4006e-13	ENSMUSG00000020280	Pus10	0.065173	0.085781	0.064635	0.17161	0.11193	1.2118e-06	0.00013289	2.004e-06	5.8651e-05	1.7912e-06
ENSMUSG00000020176	Grb10	0.046772	0.070259	0.071079	0.035903	0.13045	1.109e-05	1.1567e-05	6.6924e-05	0.33886	3.0627e-08	ENSMUSG00000020297	Nsg2	0.081066	0.10653	0.091813	0.097259	0.11191	5.2224e-07	1.661e-08	0.0063096	0.016078	0.0013749
ENSMUSG00000020178	Adora2a	-0.058615	-0.048449	-0.28151	-0.25291	-0.39276	8.4979e-06	0.00038565	7.5326e-16	5.5433e-07	1.5124e-16	ENSMUSG00000020315	Sptbn1	-0.033288	-0.10658	-0.071913	0.12284	-0.18099	0.011071	9.8752e-10	2.4661e-06	3.7674e-06	4.742e-11
ENSMUSG00000020181	Nav3	0.14329	0.10957	0.075789	-0.15212	-0.026386	8.2318e-09	1.6164e-07	3.4347e-05	0.00038399	0.065599	ENSMUSG00000020319	Wdpcp	0.14836	0.15249	0.14507	0.12234	0.093738	1.0711e-10	2.5034e-09	1.2712e-09	0.0074831	0.00023622
ENSMUSG00000020189	Osbpl8	-0.49642	-0.57408	-0.49594	-0.76018	-0.60136	6.7463e-17	8.474e-22	6.7269e-16	3.5378e-14	2.3816e-21	ENSMUSG00000020354	Sgcd	0.23958	0.12224	0.15322	0.16246	0.22373	8.228e-12	6.9306e-06	8.2223e-12	0.018697	9.3185e-13
ENSMUSG00000020255	D10Wsu102e	-0.12479	-0.096499	-0.078944	-0.057212	-0.10772	4.5979e-09	2.8952e-08	3.795e-08	0.077144	4.0824e-08	ENSMUSG00000020375	Rufy1	0.12054	0.14176	0.14209	0.1845	0.14064	1.1156e-07	5.2966e-08	8.7781e-08	8.5209e-05	2.2094e-05
ENSMUSG00000020262	Adarb1	0.053205	0.081585	0.064281	0.16489	0.1493	3.8778e-05	6.1988e-08	4.2278e-06	0.00024118	1.6796e-07	ENSMUSG00000020376	Rnf130	0.1511	0.18849	0.13964	0.16841	0.18163	9.5551e-12	3.1303e-10	5.3685e-09	0.00016224	4.0792e-07
ENSMUSG00000020277	Pfkl	0.11423	0.10416	0.10026	0.033538	0.1036	1.1211e-08	1.5953e-08	5.8061e-09	0.1524	1.1634e-06	ENSMUSG00000020389	Cdkl3	0.075141	0.12078	0.086945	0.11687	0.092898	4.7954e-06	3.3736e-07	8.883e-07	0.0076872	0.00022763
ENSMUSG00000020280	Pus10	0.065173	0.085781	0.064635	0.17161	0.11193	1.2118e-06	0.00013289	2.004e-06	5.8651e-05	1.7912e-06	ENSMUSG00000020390	Ube2b	-0.10274	-0.090692	-0.10416	-0.062311	-0.075601	1.3352e-07	3.0934e-06	7.5219e-07	0.036087	0.00017989
ENSMUSG00000020297	Nsg2	0.081066	0.10653	0.091813	0.097259	0.11191	5.2224e-07	1.661e-08	0.0063096	0.016078	0.0013749	ENSMUSG00000020451	Limk2	0.15341	0.19821	0.14958	0.092762	0.1421	7.1308e-07	3.6734e-08	1.5119e-07	0.0018846	2.1351e-06
ENSMUSG00000020315	Sptbn1	-0.033288	-0.10658	-0.071913	0.12284	-0.18099	0.011071	9.8752e-10	2.4661e-06	3.7674e-06	4.742e-11	ENSMUSG00000020456	Ogdh	0.13553	0.10053	0.11708	0.015163	0.10111	1.3531e-12	1.605e-08	5.4202e-10	0.24021	5.6248e-06
ENSMUSG00000020319	Wdpcp	0.14836	0.15249	0.14507	0.12234	0.093738	1.0711e-10	2.5034e-09	1.2712e-09	0.0074831	0.00023622	ENSMUSG00000020486	Septin4	0.087385	0.079995	0.10801	-0.039194	0.070692	6.7509e-07	0.00011796	1.4071e-06	0.12966	0.00010535
ENSMUSG00000020354	Sgcd	0.23958	0.12224	0.15322	0.16246	0.22373	8.228e-12	6.9306e-06	8.2223e-12	0.018697	9.3185e-13	ENSMUSG00000020522	Mfap3	0.13252	0.088379	0.077665	0.08871	0.038318	1.7005e-07	4.4895e-05	2.2528e-05	0.0021248	0.033972
ENSMUSG00000020375	Rufy1	0.12054	0.14176	0.14209	0.1845	0.14064	1.1156e-07	5.2966e-08	8.7781e-08	8.5209e-05	2.2094e-05	ENSMUSG00000020524	Gria1	0.16117	0.18136	0.18593	0.10149	0.23511	3.7037e-11	4.9867e-15	2.5541e-13	1.9707e-06	7.5969e-15
ENSMUSG00000020376	Rnf130	0.1511	0.18849	0.13964	0.16841	0.18163	9.5551e-12	3.1303e-10	5.3685e-09	0.00016224	4.0792e-07	ENSMUSG00000020525	Ppm1d	-0.099554	-0.15584	-0.053532	-0.070253	-0.087827	4.0485e-07	2.0886e-08	0.0010318	0.026091	0.00014125
ENSMUSG00000020389	Cdkl3	0.075141	0.12078	0.086945	0.11687	0.092898	4.7954e-06	3.3736e-07	8.883e-07	0.0076872	0.00022763	ENSMUSG00000020532	Acaca	0.10455	0.030701	0.13584	0.26515	0.065787	2.393e-09	0.025674	1.8928e-10	4.2717e-05	0.00047144
ENSMUSG00000020390	Ube2b	-0.10274	-0.090692	-0.10416	-0.062311	-0.075601	1.3352e-07	3.0934e-06	7.5219e-07	0.036087	0.00017989	ENSMUSG00000020546	Stxbp4	0.13903	0.074316	0.10819	0.059413	0.093832	1.905e-07	1.7548e-05	6.0562e-08	0.081397	4.4715e-05
ENSMUSG00000020393	Kremen1	0.027773	-0.10524	0.014066	0.0014049	0.015709	0.00071564	1.2466e-08	0.028948	0.010465	0.15155	ENSMUSG00000020564	Atxn7l1	0.22033	0.19264	0.21153	0.17715	0.23819	6.6936e-12	3.4512e-11	1.0515e-10	6.5233e-06	8.2342e-14
ENSMUSG00000020451	Limk2	0.15341	0.19821	0.14958	0.092762	0.1421	7.1308e-07	3.6734e-08	1.5119e-07	0.0018846	2.1351e-06	ENSMUSG00000020580	Rock2	-0.049086	-0.11988	-0.05289	-0.017096	-0.071002	0.00095274	2.9765e-09	7.9443e-05	0.3343	3.3604e-05
ENSMUSG00000020456	Ogdh	0.13553	0.10053	0.11708	0.015163	0.10111	1.3531e-12	1.605e-08	5.4202e-10	0.24021	5.6248e-06	ENSMUSG00000020589	Fam49a	0.044476	0.13175	0.043784	-0.10306	0.081593	0.0039264	1.4891e-05	0.011342	0.042079	4.2889e-06
ENSMUSG00000020486	Septin4	0.087385	0.079995	0.10801	-0.039194	0.070692	6.7509e-07	0.00011796	1.4071e-06	0.12966	0.00010535	ENSMUSG00000020599	Rgs9	-0.41667	-0.50979	-0.40127	-0.33684	-0.4789	1.4354e-23	7.082e-26	1.4823e-18	2.967e-10	3.4332e-20
ENSMUSG00000020522	Mfap3	0.13252	0.088379	0.077665	0.08871	0.038318	1.7005e-07	4.4895e-05	2.2528e-05	0.0021248	0.033972	ENSMUSG00000020620	Abca8b	0.18308	0.21689	0.26048	0.1129	0.16506	1.7717e-10	1.4577e-10	1.2657e-13	0.015704	2.9001e-09
ENSMUSG00000020524	Gria1	0.16117	0.18136	0.18593	0.10149	0.23511	3.7037e-11	4.9867e-15	2.5541e-13	1.9707e-06	7.5969e-15	ENSMUSG00000020634	Ubxn2a	0.10255	0.076514	0.082312	0.011901	0.070978	1.7691e-08	1.2984e-05	5.6607e-09	0.19599	0.00041596
ENSMUSG00000020525	Ppm1d	-0.099554	-0.15584	-0.053532	-0.070253	-0.087827	4.0485e-07	2.0886e-08	0.0010318	0.026091	0.00014125	ENSMUSG00000020640	Itsn2	0.097618	0.10704	0.11194	0.13933	0.10934	6.3347e-06	1.3632e-06	7.6754e-06	0.032908	6.1265e-06
ENSMUSG00000020532	Acaca	0.10455	0.030701	0.13584	0.26515	0.065787	2.393e-09	0.025674	1.8928e-10	4.2717e-05	0.00047144	ENSMUSG00000020642	Rnf144a	-0.20287	-0.051149	-0.16126	-0.011636	-0.040841	3.2593e-14	0.0012046	8.1719e-11	0.21007	0.0083519
ENSMUSG00000020546	Stxbp4	0.13903	0.074316	0.10819	0.059413	0.093832	1.905e-07	1.7548e-05	6.0562e-08	0.081397	4.4715e-05	ENSMUSG00000020646	Mboat2	0.063728	0.066033	0.055766	0.13688	0.1084	0.00022463	0.0024605	1.9498e-05	0.0065462	0.00053607
ENSMUSG00000020564	Atxn7l1	0.22033	0.19264	0.21153	0.17715	0.23819	6.6936e-12	3.4512e-11	1.0515e-10	6.5233e-06	8.2342e-14	ENSMUSG00000020647	Ncoa1	0.10107	0.14983	0.11022	0.065664	0.1925	3.4596e-07	2.1746e-10	2.7302e-08	0.055331	1.6679e-09
ENSMUSG00000020580	Rock2	-0.049086	-0.11988	-0.05289	-0.017096	-0.071002	0.00095274	2.9765e-09	7.9443e-05	0.3343	3.3604e-05	ENSMUSG00000020650	Bcap29	0.10584	0.095204	0.084094	0.002565	0.091174	2.9346e-08	4.447e-07	1.2201e-07	0.28647	1.3941e-05
ENSMUSG00000020589	Fam49a	0.044476	0.13175	0.043784	-0.10306	0.081593	0.0039264	1.4891e-05	0.011342	0.042079	4.2889e-06	ENSMUSG00000020657	Dnajc27	0.13034	0.088538	0.11239	0.12181	0.11204	5.6602e-07	0.00014645	7.3115e-07	0.004999	1.2835e-06
ENSMUSG00000020598	Nrcam	0.14787	0.0019616	0.1216	-0.26977	-0.0003546	3.3184e-08	0.11135	2.3037e-09	5.6014e-06	0.67255	ENSMUSG00000020668	Kif3c	0.0513	0.070063	0.07437	0.10782	0.11615	0.00088456	0.00025884	7.0189e-05	0.016807	2.5697e-06
ENSMUSG00000020599	Rgs9	-0.41667	-0.50979	-0.40127	-0.33684	-0.4789	1.4354e-23	7.082e-26	1.4823e-18	2.967e-10	3.4332e-20	ENSMUSG00000020694	Tlk2	0.058309	0.086805	0.074526	0.14825	0.10101	4.1186e-06	4.9277e-06	1.071e-08	0.0006873	2.4287e-06
ENSMUSG00000020620	Abca8b	0.18308	0.21689	0.26048	0.1129	0.16506	1.7717e-10	1.4577e-10	1.2657e-13	0.015704	2.9001e-09	ENSMUSG00000020696	Rffl	0.13812	0.1493	0.11478	0.22262	0.16275	3.237e-09	9.777e-10	1.1868e-09	1.1357e-05	8.5734e-08
ENSMUSG00000020634	Ubxn2a	0.10255	0.076514	0.082312	0.011901	0.070978	1.7691e-08	1.2984e-05	5.6607e-09	0.19599	0.00041596	ENSMUSG00000020704	Asic2	0.34011	0.47176	0.35458	-0.083262	0.32553	1.6642e-08	1.0356e-12	1.5946e-09	0.001057	1.584e-11
ENSMUSG00000020640	Itsn2	0.097618	0.10704	0.11194	0.13933	0.10934	6.3347e-06	1.3632e-06	7.6754e-06	0.032908	6.1265e-06	ENSMUSG00000020721	Helz	0.067446	0.11506	0.059337	0.099134	0.04421	3.6322e-07	7.9462e-08	8.3458e-06	0.0010589	0.00013256
ENSMUSG00000020642	Rnf144a	-0.20287	-0.051149	-0.16126	-0.011636	-0.040841	3.2593e-14	0.0012046	8.1719e-11	0.21007	0.0083519	ENSMUSG00000020723	Cacng4	-0.19296	-0.11247	-0.16618	-0.068496	-0.084317	1.1287e-13	1.4431e-06	1.278e-10	0.042618	2.4871e-07
ENSMUSG00000020646	Mboat2	0.063728	0.066033	0.055766	0.13688	0.1084	0.00022463	0.0024605	1.9498e-05	0.0065462	0.00053607	ENSMUSG00000020745	Pafah1b1	0.13881	0.10977	0.1303	0.12399	0.16094	1.0185e-09	1.6141e-10	1.6369e-10	0.0004358	9.8869e-09
ENSMUSG00000020647	Ncoa1	0.10107	0.14983	0.11022	0.065664	0.1925	3.4596e-07	2.1746e-10	2.7302e-08	0.055331	1.6679e-09	ENSMUSG00000020785	Camkk1	-0.12044	-0.079434	-0.081169	-0.032972	-0.038093	2.2789e-13	2.394e-06	1.9146e-09	0.12292	0.00036093
ENSMUSG00000020650	Bcap29	0.10584	0.095204	0.084094	0.002565	0.091174	2.9346e-08	4.447e-07	1.2201e-07	0.28647	1.3941e-05	ENSMUSG00000020818	Mfsd11	0.12566	0.11708	0.13793	0.20071	0.12572	7.406e-06	2.5196e-05	1.6782e-06	0.00020918	6.73e-07
ENSMUSG00000020657	Dnajc27	0.13034	0.088538	0.11239	0.12181	0.11204	5.6602e-07	0.00014645	7.3115e-07	0.004999	1.2835e-06	ENSMUSG00000020823	Sec14l1	-0.20327	-0.20336	-0.19064	-0.23565	-0.25173	3.6031e-12	3.4763e-15	6.7056e-11	8.2893e-06	1.5494e-13
ENSMUSG00000020658	Efr3b	-0.071665	-0.1137	0.011676	-0.26619	-0.0017431	8.4437e-08	5.0061e-07	0.030332	1.2149e-07	0.10264	ENSMUSG00000020849	Ywhae	0.12526	0.10405	0.13073	0.23902	0.089513	9.3919e-08	5.922e-05	2.0094e-07	3.824e-05	0.00036773
ENSMUSG00000020668	Kif3c	0.0513	0.070063	0.07437	0.10782	0.11615	0.00088456	0.00025884	7.0189e-05	0.016807	2.5697e-06	ENSMUSG00000020883	Fbxl20	0.09254	0.055012	0.076359	0.16125	0.12486	3.6656e-10	0.00043172	2.0079e-07	0.00010198	1.1309e-05
ENSMUSG00000020674	Pxdn	-0.077304	0.01393	-0.11087	0.047635	0.01213	6.5989e-06	0.032641	2.0719e-06	0.057895	0.35258	ENSMUSG00000020886	Dlg4	-0.10495	-0.093859	-0.10407	-0.055411	-0.079106	6.4045e-06	1.2416e-07	1.3607e-05	0.057665	0.0014582
ENSMUSG00000020694	Tlk2	0.058309	0.086805	0.074526	0.14825	0.10101	4.1186e-06	4.9277e-06	1.071e-08	0.0006873	2.4287e-06	ENSMUSG00000020893	Per1	-0.18757	-0.25671	-0.1964	-0.30408	-0.30096	4.0576e-05	3.4357e-09	0.00056426	0.00012399	1.7264e-07
ENSMUSG00000020696	Rffl	0.13812	0.1493	0.11478	0.22262	0.16275	3.237e-09	9.777e-10	1.1868e-09	1.1357e-05	8.5734e-08	ENSMUSG00000020903	Stx8	0.062562	0.10444	0.058723	0.16308	0.048336	3.404e-05	5.6629e-07	9.6303e-05	0.00022368	0.017274
ENSMUSG00000020704	Asic2	0.34011	0.47176	0.35458	-0.083262	0.32553	1.6642e-08	1.0356e-12	1.5946e-09	0.001057	1.584e-11	ENSMUSG00000020912	Krt12	0.15521	0.078473	0.19666	0.050895	0.089837	2.549e-09	4.5744e-05	6.0828e-12	0.051342	2.9402e-06
ENSMUSG00000020721	Helz	0.067446	0.11506	0.059337	0.099134	0.04421	3.6322e-07	7.9462e-08	8.3458e-06	0.0010589	0.00013256	ENSMUSG00000020919	Stat5b	0.11963	0.073667	0.08762	0.055627	0.097575	2.3067e-08	5.4687e-05	1.9229e-06	0.13462	2.708e-06
ENSMUSG00000020723	Cacng4	-0.19296	-0.11247	-0.16618	-0.068496	-0.084317	1.1287e-13	1.4431e-06	1.278e-10	0.042618	2.4871e-07	ENSMUSG00000020962	Gtf2a1	0.13384	0.12814	0.1383	0.022402	0.086953	2.2294e-09	2.5314e-08	1.1986e-08	0.057995	1.9441e-05
ENSMUSG00000020745	Pafah1b1	0.13881	0.10977	0.1303	0.12399	0.16094	1.0185e-09	1.6141e-10	1.6369e-10	0.0004358	9.8869e-09	ENSMUSG00000020990	Cdkl1	0.12981	0.152	0.11111	0.32621	0.16044	2.6181e-09	1.2906e-09	1.492e-07	3.43e-08	1.3057e-10
ENSMUSG00000020785	Camkk1	-0.12044	-0.079434	-0.081169	-0.032972	-0.038093	2.2789e-13	2.394e-06	1.9146e-09	0.12292	0.00036093	ENSMUSG00000020994	Pnn	0.10508	0.078721	0.084798	-0.057043	0.085347	9.4204e-07	0.00014539	8.9225e-06	0.12783	0.0003563
ENSMUSG00000020818	Mfsd11	0.12566	0.11708	0.13793	0.20071	0.12572	7.406e-06	2.5196e-05	1.6782e-06	0.00020918	6.73e-07	ENSMUSG00000021000	Mia2	-0.048514	-0.12015	-0.066641	0.019438	-0.086871	0.0005528	2.2268e-07	4.485e-05	0.057531	4.8361e-05
ENSMUSG00000020823	Sec14l1	-0.20327	-0.20336	-0.19064	-0.23565	-0.25173	3.6031e-12	3.4763e-15	6.7056e-11	8.2893e-06	1.5494e-13	ENSMUSG00000021007	Spata7	0.14351	0.1404	0.1581	0.16443	0.1718	5.9472e-10	1.6432e-09	3.9082e-10	0.0017081	2.5375e-09
ENSMUSG00000020849	Ywhae	0.12526	0.10405	0.13073	0.23902	0.089513	9.3919e-08	5.922e-05	2.0094e-07	3.824e-05	0.00036773	ENSMUSG00000021010	Npas3	0.53725	0.47304	0.52903	0.36783	0.37495	1.8739e-18	2.1418e-17	5.7873e-18	1.7501e-06	3.1589e-14
ENSMUSG00000020883	Fbxl20	0.09254	0.055012	0.076359	0.16125	0.12486	3.6656e-10	0.00043172	2.0079e-07	0.00010198	1.1309e-05	ENSMUSG00000021033	Gstz1	0.092573	0.10703	0.099824	0.004488	0.10347	3.6159e-07	1.032e-05	8.9175e-08	0.34526	2.863e-06
ENSMUSG00000020886	Dlg4	-0.10495	-0.093859	-0.10407	-0.055411	-0.079106	6.4045e-06	1.2416e-07	1.3607e-05	0.057665	0.0014582	ENSMUSG00000021044	Adck1	0.10357	0.11842	0.1249	0.10342	0.10542	2.0628e-07	1.05e-07	1.4086e-07	0.0036437	0.00020763
ENSMUSG00000020893	Per1	-0.18757	-0.25671	-0.1964	-0.30408	-0.30096	4.0576e-05	3.4357e-09	0.00056426	0.00012399	1.7264e-07	ENSMUSG00000021066	Atl1	0.096005	0.11557	0.11073	0.026097	0.11107	5.6245e-06	2.6851e-06	6.8429e-05	0.10368	1.8607e-05
ENSMUSG00000020903	Stx8	0.062562	0.10444	0.058723	0.16308	0.048336	3.404e-05	5.6629e-07	9.6303e-05	0.00022368	0.017274	ENSMUSG00000021068	Nin	-0.20686	-0.13096	-0.15549	-0.0073962	-0.14303	1.6554e-16	1.1515e-13	1.5489e-14	0.18675	3.2657e-12
ENSMUSG00000020912	Krt12	0.15521	0.078473	0.19666	0.050895	0.089837	2.549e-09	4.5744e-05	6.0828e-12	0.051342	2.9402e-06	ENSMUSG00000021071	Trim9	-0.22287	-0.25467	-0.2177	-0.44719	-0.28947	1.7841e-12	6.2824e-13	5.1485e-11	1.6301e-14	6.7839e-13
ENSMUSG00000020919	Stat5b	0.11963	0.073667	0.08762	0.055627	0.097575	2.3067e-08	5.4687e-05	1.9229e-06	0.13462	2.708e-06	ENSMUSG00000021087	Rtn1	0.019568	0.10034	0.038425	0.082993	0.055743	0.13531	2.1064e-07	0.0082345	0.0025927	4.8649e-05
ENSMUSG00000020962	Gtf2a1	0.13384	0.12814	0.1383	0.022402	0.086953	2.2294e-09	2.5314e-08	1.1986e-08	0.057995	1.9441e-05	ENSMUSG00000021090	Lrrc9	0.1322	0.075079	0.10059	0.14629	0.039452	4.5275e-15	1.6004e-07	3.6553e-11	4.5377e-05	0.0043728
ENSMUSG00000020990	Cdkl1	0.12981	0.152	0.11111	0.32621	0.16044	2.6181e-09	1.2906e-09	1.492e-07	3.43e-08	1.3057e-10	ENSMUSG00000021103	Mnat1	0.12914	0.13874	0.12085	0.31816	0.10543	9.0849e-12	1.0149e-08	4.8342e-10	8.0643e-07	4.3383e-06
ENSMUSG00000020994	Pnn	0.10508	0.078721	0.084798	-0.057043	0.085347	9.4204e-07	0.00014539	8.9225e-06	0.12783	0.0003563	ENSMUSG00000021115	Vrk1	-0.24041	-0.080862	-0.20111	0.018128	-0.060917	2.9596e-15	6.4855e-07	6.5747e-12	0.37139	5.3045e-05
ENSMUSG00000021000	Mia2	-0.048514	-0.12015	-0.066641	0.019438	-0.086871	0.0005528	2.2268e-07	4.485e-05	0.057531	4.8361e-05	ENSMUSG00000021124	Vti1b	-0.15349	-0.167	-0.12524	-0.03928	-0.15387	1.0762e-10	3.0351e-10	2.1422e-09	0.031968	9.3749e-07
ENSMUSG00000021007	Spata7	0.14351	0.1404	0.1581	0.16443	0.1718	5.9472e-10	1.6432e-09	3.9082e-10	0.0017081	2.5375e-09	ENSMUSG00000021125	Arg2	-0.10019	-0.072914	-0.073839	-0.022885	-0.06726	4.5535e-10	1.2832e-05	1.9797e-07	0.24836	0.00011302
ENSMUSG00000021010	Npas3	0.53725	0.47304	0.52903	0.36783	0.37495	1.8739e-18	2.1418e-17	5.7873e-18	1.7501e-06	3.1589e-14	ENSMUSG00000021130	Galnt16	0.26771	0.31836	0.24874	0.25743	0.27661	4.8347e-13	4.1334e-13	2.9201e-11	1.9775e-07	1.0743e-11
ENSMUSG00000021033	Gstz1	0.092573	0.10703	0.099824	0.004488	0.10347	3.6159e-07	1.032e-05	8.9175e-08	0.34526	2.863e-06	ENSMUSG00000021134	Srsf5	-0.085702	-0.072075	-0.064436	-0.047484	-0.13077	2.3998e-07	1.7224e-06	0.00055764	0.074486	3.2904e-08
ENSMUSG00000021044	Adck1	0.10357	0.11842	0.1249	0.10342	0.10542	2.0628e-07	1.05e-07	1.4086e-07	0.0036437	0.00020763	ENSMUSG00000021180	Rps6ka5	-0.16707	-0.083959	-0.14471	-0.037742	-0.014419	1.0376e-13	7.2054e-05	1.1201e-09	0.32314	0.28432
ENSMUSG00000021066	Atl1	0.096005	0.11557	0.11073	0.026097	0.11107	5.6245e-06	2.6851e-06	6.8429e-05	0.10368	1.8607e-05	ENSMUSG00000021182	Ccdc88c	-0.1905	-0.17003	-0.20689	-0.012954	-0.14613	2.0721e-13	6.5661e-10	4.5295e-14	0.5074	9.9624e-10
ENSMUSG00000021068	Nin	-0.20686	-0.13096	-0.15549	-0.0073962	-0.14303	1.6554e-16	1.1515e-13	1.5489e-14	0.18675	3.2657e-12	ENSMUSG00000021188	Trip11	0.073864	0.057727	0.076922	0.16321	0.11848	3.3135e-07	0.00011049	7.0992e-08	0.0018946	1.5223e-08
ENSMUSG00000021071	Trim9	-0.22287	-0.25467	-0.2177	-0.44719	-0.28947	1.7841e-12	6.2824e-13	5.1485e-11	1.6301e-14	6.7839e-13	ENSMUSG00000021189	Atxn3	0.077261	0.0249	0.06684	0.26285	0.11409	4.5665e-07	0.01149	1.6734e-05	1.5938e-06	3.9927e-06
ENSMUSG00000021087	Rtn1	0.019568	0.10034	0.038425	0.082993	0.055743	0.13531	2.1064e-07	0.0082345	0.0025927	4.8649e-05	ENSMUSG00000021209	Ppp4r4	-0.34406	-0.36881	-0.32675	-0.34342	-0.3159	1.3803e-15	1.8444e-18	7.3189e-13	7.4179e-07	5.5272e-16
ENSMUSG00000021090	Lrrc9	0.1322	0.075079	0.10059	0.14629	0.039452	4.5275e-15	1.6004e-07	3.6553e-11	4.5377e-05	0.0043728	ENSMUSG00000021217	Tshz3	0.16372	0.14813	0.11614	0.14729	0.1028	2.522e-11	3.788e-11	8.5572e-11	0.0010474	1.1817e-06
ENSMUSG00000021103	Mnat1	0.12914	0.13874	0.12085	0.31816	0.10543	9.0849e-12	1.0149e-08	4.8342e-10	8.0643e-07	4.3383e-06	ENSMUSG00000021258	Ccnk	-0.07585	-0.063877	-0.064874	-0.044831	-0.10044	6.982e-08	5.1809e-05	7.7919e-05	0.219	2.6969e-07
ENSMUSG00000021115	Vrk1	-0.24041	-0.080862	-0.20111	0.018128	-0.060917	2.9596e-15	6.4855e-07	6.5747e-12	0.37139	5.3045e-05	ENSMUSG00000021259	Cyp46a1	-0.086223	-0.069221	-0.074152	-0.041926	-0.10193	1.4569e-05	1.7748e-05	0.0011648	0.17926	4.9184e-06
ENSMUSG00000021124	Vti1b	-0.15349	-0.167	-0.12524	-0.03928	-0.15387	1.0762e-10	3.0351e-10	2.1422e-09	0.031968	9.3749e-07	ENSMUSG00000021279	Cdc42bpb	0.071774	0.081151	0.089102	-0.046821	0.11296	1.9281e-05	0.00011868	1.1248e-05	0.099692	3.1148e-05
ENSMUSG00000021125	Arg2	-0.10019	-0.072914	-0.073839	-0.022885	-0.06726	4.5535e-10	1.2832e-05	1.9797e-07	0.24836	0.00011302	ENSMUSG00000021285	Ppp1r13b	0.12955	0.091603	0.096314	0.022776	0.11055	1.1738e-11	1.1613e-05	5.1455e-07	0.27341	3.6033e-06
ENSMUSG00000021130	Galnt16	0.26771	0.31836	0.24874	0.25743	0.27661	4.8347e-13	4.1334e-13	2.9201e-11	1.9775e-07	1.0743e-11	ENSMUSG00000021288	Klc1	0.082956	0.11779	0.065288	0.10711	0.070838	2.4677e-06	1.5018e-08	0.00014569	0.036196	0.00024761
ENSMUSG00000021134	Srsf5	-0.085702	-0.072075	-0.064436	-0.047484	-0.13077	2.3998e-07	1.7224e-06	0.00055764	0.074486	3.2904e-08	ENSMUSG00000021301	Hecw1	0.15996	0.17365	0.1428	0.22491	0.16082	2.1923e-12	1.5968e-11	4.2823e-11	6.1694e-05	1.9884e-08
ENSMUSG00000021180	Rps6ka5	-0.16707	-0.083959	-0.14471	-0.037742	-0.014419	1.0376e-13	7.2054e-05	1.1201e-09	0.32314	0.28432	ENSMUSG00000021318	Gli3	-0.1353	-0.38706	-0.17254	-0.00023956	-0.1798	0.0015707	5.2061e-10	0.00036158	0.80909	7.6863e-05
ENSMUSG00000021182	Ccdc88c	-0.1905	-0.17003	-0.20689	-0.012954	-0.14613	2.0721e-13	6.5661e-10	4.5295e-14	0.5074	9.9624e-10	ENSMUSG00000021338	Carmil1	0.10755	0.13922	0.053071	0.09591	0.11773	6.6911e-10	3.7791e-07	0.00016407	0.00063184	1.1872e-06
ENSMUSG00000021188	Trip11	0.073864	0.057727	0.076922	0.16321	0.11848	3.3135e-07	0.00011049	7.0992e-08	0.0018946	1.5223e-08	ENSMUSG00000021373	Cap2	-0.067897	-0.12715	-0.066112	-0.11891	-0.13369	0.0004432	2.0237e-09	0.00042464	0.0042339	1.7057e-08
ENSMUSG00000021189	Atxn3	0.077261	0.0249	0.06684	0.26285	0.11409	4.5665e-07	0.01149	1.6734e-05	1.5938e-06	3.9927e-06	ENSMUSG00000021385	Ippk	-0.10413	-0.077129	-0.10144	-0.017592	-0.076625	6.9335e-11	7.151e-05	1.9119e-08	0.17953	3.5581e-05
ENSMUSG00000021209	Ppp4r4	-0.34406	-0.36881	-0.32675	-0.34342	-0.3159	1.3803e-15	1.8444e-18	7.3189e-13	7.4179e-07	5.5272e-16	ENSMUSG00000021448	Shc3	-0.23016	-0.19088	-0.18561	-0.16456	-0.24294	8.352e-11	8.8598e-11	4.9815e-11	1.4491e-05	2.6651e-11
ENSMUSG00000021217	Tshz3	0.16372	0.14813	0.11614	0.14729	0.1028	2.522e-11	3.788e-11	8.5572e-11	0.0010474	1.1817e-06	ENSMUSG00000021466	Ptch1	-0.12943	-0.096419	-0.079655	0.031425	-0.12061	7.3842e-10	4.7826e-07	6.8109e-09	0.011127	1.954e-08
ENSMUSG00000021258	Ccnk	-0.07585	-0.063877	-0.064874	-0.044831	-0.10044	6.982e-08	5.1809e-05	7.7919e-05	0.219	2.6969e-07	ENSMUSG00000021478	Drd1	-0.12221	-0.1444	-0.060952	-0.11127	-0.058093	3.7844e-09	3.2907e-11	1.4238e-05	0.0038167	0.00012943
ENSMUSG00000021259	Cyp46a1	-0.086223	-0.069221	-0.074152	-0.041926	-0.10193	1.4569e-05	1.7748e-05	0.0011648	0.17926	4.9184e-06	ENSMUSG00000021481	Zfp346	0.11262	0.059164	0.10758	-0.069503	0.036367	7.1861e-08	0.0085539	8.7711e-06	0.14496	0.015437
ENSMUSG00000021279	Cdc42bpb	0.071774	0.081151	0.089102	-0.046821	0.11296	1.9281e-05	0.00011868	1.1248e-05	0.099692	3.1148e-05	ENSMUSG00000021493	Pdlim7	-0.076104	-0.10141	-0.082712	-0.18678	-0.11222	0.0007411	2.3786e-05	0.00011324	0.00045313	0.0001448
ENSMUSG00000021285	Ppp1r13b	0.12955	0.091603	0.096314	0.022776	0.11055	1.1738e-11	1.1613e-05	5.1455e-07	0.27341	3.6033e-06	ENSMUSG00000021496	Pcbd2	0.13276	0.14321	0.095484	0.21237	0.092713	6.3624e-12	8.7513e-08	4.1017e-08	8.6256e-06	4.9227e-06
ENSMUSG00000021288	Klc1	0.082956	0.11779	0.065288	0.10711	0.070838	2.4677e-06	1.5018e-08	0.00014569	0.036196	0.00024761	ENSMUSG00000021514	Zfp369	0.12751	0.12942	0.12797	0.14901	0.12891	4.5554e-06	5.0061e-07	1.7277e-06	1.9754e-05	4.2532e-05
ENSMUSG00000021301	Hecw1	0.15996	0.17365	0.1428	0.22491	0.16082	2.1923e-12	1.5968e-11	4.2823e-11	6.1694e-05	1.9884e-08	ENSMUSG00000021536	Adcy2	0.098194	0.21909	0.035598	0.040098	0.0094724	4.2866e-05	4.5302e-09	1.1892e-05	0.025535	0.26862
ENSMUSG00000021318	Gli3	-0.1353	-0.38706	-0.17254	-0.00023956	-0.1798	0.0015707	5.2061e-10	0.00036158	0.80909	7.6863e-05	ENSMUSG00000021541	Trpc7	0.27469	0.21431	0.24521	0.11348	0.3262	1.6196e-11	6.4143e-10	9.0249e-08	0.007422	1.323e-12
ENSMUSG00000021338	Carmil1	0.10755	0.13922	0.053071	0.09591	0.11773	6.6911e-10	3.7791e-07	0.00016407	0.00063184	1.1872e-06	ENSMUSG00000021552	Gkap1	0.14119	0.15719	0.10064	0.071054	0.092604	9.9639e-12	1.086e-07	6.4239e-07	0.0016743	0.00037053
ENSMUSG00000021373	Cap2	-0.067897	-0.12715	-0.066112	-0.11891	-0.13369	0.0004432	2.0237e-09	0.00042464	0.0042339	1.7057e-08	ENSMUSG00000021589	Rhobtb3	0.17664	0.15168	0.14931	0.14582	0.12497	1.911e-11	1.0119e-08	5.5345e-11	0.0013614	3.7897e-07
ENSMUSG00000021385	Ippk	-0.10413	-0.077129	-0.10144	-0.017592	-0.076625	6.9335e-11	7.151e-05	1.9119e-08	0.17953	3.5581e-05	ENSMUSG00000021614	Vcan	-0.059653	-0.025934	-0.119	-0.018659	-0.032864	3.513e-05	0.019896	4.5557e-09	0.41124	0.032655
ENSMUSG00000021395	Spin1	0.00083062	0.036089	-0.0038282	0.076279	0.10136	0.0094308	0.0026044	0.059596	0.032526	6.7779e-08	ENSMUSG00000021619	Atg10	0.10118	0.1285	0.096342	0.065249	0.090905	2.0111e-08	3.9736e-06	9.4025e-08	0.022427	0.00022481
ENSMUSG00000021448	Shc3	-0.23016	-0.19088	-0.18561	-0.16456	-0.24294	8.352e-11	8.8598e-11	4.9815e-11	1.4491e-05	2.6651e-11	ENSMUSG00000021639	Gtf2h2	-0.10735	-0.076594	-0.069827	0.021311	-0.055289	3.8893e-08	3.0015e-05	1.6064e-05	0.11489	0.00048444
ENSMUSG00000021466	Ptch1	-0.12943	-0.096419	-0.079655	0.031425	-0.12061	7.3842e-10	4.7826e-07	6.8109e-09	0.011127	1.954e-08	ENSMUSG00000021662	Arhgef28	0.097702	0.15718	0.033159	0.006915	0.056663	5.6965e-11	2.1541e-13	1.9585e-06	0.52911	7.3414e-06
ENSMUSG00000021478	Drd1	-0.12221	-0.1444	-0.060952	-0.11127	-0.058093	3.7844e-09	3.2907e-11	1.4238e-05	0.0038167	0.00012943	ENSMUSG00000021676	Iqgap2	-0.15092	-0.24147	-0.095135	-0.062353	-0.16187	5.5317e-07	1.5503e-13	4.7731e-05	0.16275	1.6196e-09
ENSMUSG00000021481	Zfp346	0.11262	0.059164	0.10758	-0.069503	0.036367	7.1861e-08	0.0085539	8.7711e-06	0.14496	0.015437	ENSMUSG00000021699	Pde4d	0.27643	0.29126	0.21246	-0.052696	0.056733	8.2318e-09	6.7525e-09	1.1641e-07	0.10194	0.00075612
ENSMUSG00000021493	Pdlim7	-0.076104	-0.10141	-0.082712	-0.18678	-0.11222	0.0007411	2.3786e-05	0.00011324	0.00045313	0.0001448	ENSMUSG00000021700	Rab3c	-0.012275	-0.18161	-0.035549	-0.19684	-0.15274	0.0024978	4.5942e-12	4.8302e-06	4.3907e-06	5.7752e-08
ENSMUSG00000021496	Pcbd2	0.13276	0.14321	0.095484	0.21237	0.092713	6.3624e-12	8.7513e-08	4.1017e-08	8.6256e-06	4.9227e-06	ENSMUSG00000021701	Plk2	-0.17273	-0.12312	-0.19974	-0.43624	-0.19132	4.5931e-06	2.1314e-06	6.1776e-05	6.7682e-09	3.6315e-08
ENSMUSG00000021514	Zfp369	0.12751	0.12942	0.12797	0.14901	0.12891	4.5554e-06	5.0061e-07	1.7277e-06	1.9754e-05	4.2532e-05	ENSMUSG00000021715	Cwc27	0.085698	0.10043	0.09859	0.22013	0.074442	6.0979e-09	1.9751e-05	2.1797e-06	7.104e-05	0.00041658
ENSMUSG00000021536	Adcy2	0.098194	0.21909	0.035598	0.040098	0.0094724	4.2866e-05	4.5302e-09	1.1892e-05	0.025535	0.26862	ENSMUSG00000021719	Rgs7bp	-0.13428	-0.11032	-0.15377	-0.15998	-0.084882	6.9241e-07	5.7844e-05	5.3468e-07	9.3436e-05	0.00011619
ENSMUSG00000021541	Trpc7	0.27469	0.21431	0.24521	0.11348	0.3262	1.6196e-11	6.4143e-10	9.0249e-08	0.007422	1.323e-12	ENSMUSG00000021720	Rnf180	0.19163	0.20069	0.18975	0.12219	0.26202	2.5926e-10	5.2711e-10	1.3638e-10	0.0015953	2.2265e-11
ENSMUSG00000021552	Gkap1	0.14119	0.15719	0.10064	0.071054	0.092604	9.9639e-12	1.086e-07	6.4239e-07	0.0016743	0.00037053	ENSMUSG00000021725	Parp8	0.14202	0.10007	0.20094	0.19162	0.1645	7.9361e-13	9.6455e-06	1.4157e-12	0.00012244	1.0249e-09
ENSMUSG00000021589	Rhobtb3	0.17664	0.15168	0.14931	0.14582	0.12497	1.911e-11	1.0119e-08	5.5345e-11	0.0013614	3.7897e-07	ENSMUSG00000021730	Hcn1	0.24286	0.23465	0.31271	0.12913	0.27547	6.2314e-12	5.1797e-09	4.1538e-13	0.00037664	9.9375e-11
ENSMUSG00000021596	Mctp1	-0.022935	-0.0059056	0.054476	0.79393	0.15941	0.041594	0.29478	0.00098014	1.6814e-10	1.5274e-11	ENSMUSG00000021738	Atxn7	0.12617	0.068852	0.089003	0.055482	0.13274	1.5421e-08	0.0010903	3.6961e-08	0.15737	1.1556e-07
ENSMUSG00000021614	Vcan	-0.059653	-0.025934	-0.119	-0.018659	-0.032864	3.513e-05	0.019896	4.5557e-09	0.41124	0.032655	ENSMUSG00000021759	Plpp1	0.14859	0.11164	0.14416	0.092181	0.15887	1.392e-09	8.1532e-08	9.9667e-13	0.0014836	1.263e-09
ENSMUSG00000021619	Atg10	0.10118	0.1285	0.096342	0.065249	0.090905	2.0111e-08	3.9736e-06	9.4025e-08	0.022427	0.00022481	ENSMUSG00000021774	Ube2e1	0.090224	0.10332	0.10586	0.052069	0.065774	8.633e-07	1.0333e-06	3.9563e-08	0.10638	0.0026031
ENSMUSG00000021639	Gtf2h2	-0.10735	-0.076594	-0.069827	0.021311	-0.055289	3.8893e-08	3.0015e-05	1.6064e-05	0.11489	0.00048444	ENSMUSG00000021820	Camk2g	0.085635	0.115	0.1132	0.16849	0.09476	1.9292e-05	3.4411e-06	5.5568e-09	0.00024152	0.00044086
ENSMUSG00000021662	Arhgef28	0.097702	0.15718	0.033159	0.006915	0.056663	5.6965e-11	2.1541e-13	1.9585e-06	0.52911	7.3414e-06	ENSMUSG00000021823	Vcl	-0.15573	-0.22814	-0.18849	-0.19411	-0.21169	1.0002e-09	7.9999e-11	1.0506e-08	6.6065e-05	6.8631e-09
ENSMUSG00000021676	Iqgap2	-0.15092	-0.24147	-0.095135	-0.062353	-0.16187	5.5317e-07	1.5503e-13	4.7731e-05	0.16275	1.6196e-09	ENSMUSG00000021846	Peli2	-0.13958	-0.042714	-0.1025	-0.11056	-0.0044978	2.167e-11	0.0051755	1.5278e-08	0.026743	0.34149
ENSMUSG00000021699	Pde4d	0.27643	0.29126	0.21246	-0.052696	0.056733	8.2318e-09	6.7525e-09	1.1641e-07	0.10194	0.00075612	ENSMUSG00000021852	Slc35f4	0.05513	0.099687	0.10875	0.0542	0.18751	0.016517	0.00098226	3.062e-05	0.089865	5.8533e-10
ENSMUSG00000021700	Rab3c	-0.012275	-0.18161	-0.035549	-0.19684	-0.15274	0.0024978	4.5942e-12	4.8302e-06	4.3907e-06	5.7752e-08	ENSMUSG00000021870	Slmap	-0.14619	-0.12679	-0.17654	-0.06413	-0.16443	1.5113e-12	3.5588e-09	7.1193e-12	0.063696	4.7266e-10
ENSMUSG00000021701	Plk2	-0.17273	-0.12312	-0.19974	-0.43624	-0.19132	4.5931e-06	2.1314e-06	6.1776e-05	6.7682e-09	3.6315e-08	ENSMUSG00000021945	Zmym2	0.050249	0.0076659	0.033341	-0.06	0.10121	0.00022862	0.13934	0.0080227	0.089955	1.3638e-06
ENSMUSG00000021715	Cwc27	0.085698	0.10043	0.09859	0.22013	0.074442	6.0979e-09	1.9751e-05	2.1797e-06	7.104e-05	0.00041658	ENSMUSG00000021947	Cryl1	0.13516	0.074161	0.094565	-0.052003	0.039048	1.3227e-07	0.00033711	8.95e-07	0.1521	0.043063
ENSMUSG00000021719	Rgs7bp	-0.13428	-0.11032	-0.15377	-0.15998	-0.084882	6.9241e-07	5.7844e-05	5.3468e-07	9.3436e-05	0.00011619	ENSMUSG00000021969	Zdhhc20	0.14056	0.1657	0.16164	0.31529	0.16855	4.8915e-11	3.1312e-11	1.9241e-10	6.8633e-09	1.3702e-07
ENSMUSG00000021720	Rnf180	0.19163	0.20069	0.18975	0.12219	0.26202	2.5926e-10	5.2711e-10	1.3638e-10	0.0015953	2.2265e-11	ENSMUSG00000021973	Micu2	0.085791	0.11351	0.11759	0.11728	0.1228	2.1234e-05	1.5497e-06	1.8283e-07	6.6897e-05	5.5991e-08
ENSMUSG00000021725	Parp8	0.14202	0.10007	0.20094	0.19162	0.1645	7.9361e-13	9.6455e-06	1.4157e-12	0.00012244	1.0249e-09	ENSMUSG00000021981	Cab39l	0.10734	0.11727	0.085468	0.22052	0.062784	8.8828e-09	1.9602e-06	3.9193e-06	0.00016039	0.00075204
ENSMUSG00000021730	Hcn1	0.24286	0.23465	0.31271	0.12913	0.27547	6.2314e-12	5.1797e-09	4.1538e-13	0.00037664	9.9375e-11	ENSMUSG00000021983	Atp8a2	0.11294	0.12887	0.12513	0.16868	0.12342	1.188e-07	4.5258e-12	1.0652e-08	0.00082063	8.1646e-07
ENSMUSG00000021738	Atxn7	0.12617	0.068852	0.089003	0.055482	0.13274	1.5421e-08	0.0010903	3.6961e-08	0.15737	1.1556e-07	ENSMUSG00000021990	Spata13	-0.16529	-0.11978	-0.12257	-0.18591	-0.0020247	1.8595e-08	1.1743e-06	2.034e-07	8.2949e-05	0.21377
ENSMUSG00000021759	Plpp1	0.14859	0.11164	0.14416	0.092181	0.15887	1.392e-09	8.1532e-08	9.9667e-13	0.0014836	1.263e-09	ENSMUSG00000021991	Cacna2d3	-0.15861	-0.22203	-0.15508	-0.072822	-0.21159	1.5133e-09	1.5521e-13	6.4776e-09	0.03589	6.19e-16
ENSMUSG00000021774	Ube2e1	0.090224	0.10332	0.10586	0.052069	0.065774	8.633e-07	1.0333e-06	3.9563e-08	0.10638	0.0026031	ENSMUSG00000022012	Enox1	0.11108	0.13334	0.088664	0.065656	0.10665	9.2971e-12	3.1413e-11	1.3029e-09	0.016822	1.4981e-09
ENSMUSG00000021820	Camk2g	0.085635	0.115	0.1132	0.16849	0.09476	1.9292e-05	3.4411e-06	5.5568e-09	0.00024152	0.00044086	ENSMUSG00000022013	Dnajc15	0.11354	0.11655	0.11411	0.096422	0.12795	2.646e-10	1.6666e-07	3.17e-07	0.0019438	1.6785e-06
ENSMUSG00000021823	Vcl	-0.15573	-0.22814	-0.18849	-0.19411	-0.21169	1.0002e-09	7.9999e-11	1.0506e-08	6.6065e-05	6.8631e-09	ENSMUSG00000022043	Trim35	0.052607	0.081487	0.065286	0.24419	0.11459	0.001859	3.0052e-06	0.0063634	6.4258e-06	1.3586e-05
ENSMUSG00000021846	Peli2	-0.13958	-0.042714	-0.1025	-0.11056	-0.0044978	2.167e-11	0.0051755	1.5278e-08	0.026743	0.34149	ENSMUSG00000022052	Ppp2r2a	-0.21464	-0.28837	-0.24751	-0.47713	-0.3425	3.5099e-10	1.8079e-13	3.0508e-10	2.9914e-10	2.3494e-14
ENSMUSG00000021852	Slc35f4	0.05513	0.099687	0.10875	0.0542	0.18751	0.016517	0.00098226	3.062e-05	0.089865	5.8533e-10	ENSMUSG00000022075	Rhobtb2	-0.23609	-0.29564	-0.21573	-0.26945	-0.3448	3.7905e-13	2.124e-16	6.7344e-13	1.7833e-06	1.3819e-16
ENSMUSG00000021870	Slmap	-0.14619	-0.12679	-0.17654	-0.06413	-0.16443	1.5113e-12	3.5588e-09	7.1193e-12	0.063696	4.7266e-10	ENSMUSG00000022076	Klhl1	0.12098	0.067046	0.035666	0.092732	0.08256	0.0001843	0.06949	0.11239	0.0037728	0.026513
ENSMUSG00000021895	Arhgef3	0.038549	-0.13937	0.019816	-0.28632	-0.14802	0.0066813	2.86e-06	3.8088e-05	4.7423e-08	2.9286e-05	ENSMUSG00000022092	Ppp3cc	0.12024	0.11532	0.11676	0.1355	0.14978	8.76e-10	1.8631e-05	9.8467e-09	0.0071383	6.0656e-07
ENSMUSG00000021945	Zmym2	0.050249	0.0076659	0.033341	-0.06	0.10121	0.00022862	0.13934	0.0080227	0.089955	1.3638e-06	ENSMUSG00000022099	Dmtn	-0.12998	-0.085249	-0.078885	-0.1094	-0.10442	1.5937e-08	4.4188e-07	1.0999e-05	0.0062221	1.1358e-07
ENSMUSG00000021947	Cryl1	0.13516	0.074161	0.094565	-0.052003	0.039048	1.3227e-07	0.00033711	8.95e-07	0.1521	0.043063	ENSMUSG00000022112	Gpc5	0.19931	0.22719	0.18536	-0.072032	0.23564	1.0165e-05	1.4431e-06	1.6322e-05	0.21154	6.8349e-07
ENSMUSG00000021969	Zdhhc20	0.14056	0.1657	0.16164	0.31529	0.16855	4.8915e-11	3.1312e-11	1.9241e-10	6.8633e-09	1.3702e-07	ENSMUSG00000022114	Spry2	-0.16854	-0.13445	-0.14777	-0.10072	-0.17489	1.2378e-10	2.1132e-11	2.681e-10	0.0008742	6.2764e-10
ENSMUSG00000021973	Micu2	0.085791	0.11351	0.11759	0.11728	0.1228	2.1234e-05	1.5497e-06	1.8283e-07	6.6897e-05	5.5991e-08	ENSMUSG00000022139	Mbnl2	-0.035709	-0.16493	-0.056192	-0.25997	-0.20923	0.0011068	7.0731e-12	0.00035138	1.3889e-07	2.5195e-11
ENSMUSG00000021981	Cab39l	0.10734	0.11727	0.085468	0.22052	0.062784	8.8828e-09	1.9602e-06	3.9193e-06	0.00016039	0.00075204	ENSMUSG00000022185	Acin1	0.070558	0.1303	0.070614	0.016786	0.10595	3.0611e-07	6.9717e-07	9.6403e-05	0.11256	1.1872e-06
ENSMUSG00000021983	Atp8a2	0.11294	0.12887	0.12513	0.16868	0.12342	1.188e-07	4.5258e-12	1.0652e-08	0.00082063	8.1646e-07	ENSMUSG00000022194	Pabpn1	0.15119	0.14198	0.15768	-0.003308	0.13378	2.8873e-06	4.7458e-07	1.1089e-05	0.19097	6.1761e-05
ENSMUSG00000021990	Spata13	-0.16529	-0.11978	-0.12257	-0.18591	-0.0020247	1.8595e-08	1.1743e-06	2.034e-07	8.2949e-05	0.21377	ENSMUSG00000022231	Sema5a	-0.0013571	-0.007099	-0.020356	-0.068039	-0.11576	0.50397	0.26525	0.003176	0.053772	9.8924e-07
ENSMUSG00000021991	Cacna2d3	-0.15861	-0.22203	-0.15508	-0.072822	-0.21159	1.5133e-09	1.5521e-13	6.4776e-09	0.03589	6.19e-16	ENSMUSG00000022240	Ctnnd2	0.027889	0.055342	0.02299	0.15005	0.14664	0.00094105	1.5285e-05	0.01591	2.9391e-06	5.0755e-12
ENSMUSG00000022012	Enox1	0.11108	0.13334	0.088664	0.065656	0.10665	9.2971e-12	3.1413e-11	1.3029e-09	0.016822	1.4981e-09	ENSMUSG00000022261	Sdc2	0.0028917	0.063246	0.024918	0.08667	0.10411	0.26881	0.0010736	0.011956	0.0017226	4.4933e-05
ENSMUSG00000022013	Dnajc15	0.11354	0.11655	0.11411	0.096422	0.12795	2.646e-10	1.6666e-07	3.17e-07	0.0019438	1.6785e-06	ENSMUSG00000022265	Ank	0.091228	0.090971	0.091207	0.030929	0.10828	6.9139e-06	0.00016371	1.4879e-05	0.11184	8.6923e-06
ENSMUSG00000022043	Trim35	0.052607	0.081487	0.065286	0.24419	0.11459	0.001859	3.0052e-06	0.0063634	6.4258e-06	1.3586e-05	ENSMUSG00000022321	Cdh10	0.16334	0.11494	0.16028	0.24242	0.12641	4.2399e-11	4.4752e-06	5.5563e-10	6.394e-05	4.2765e-07
ENSMUSG00000022052	Ppp2r2a	-0.21464	-0.28837	-0.24751	-0.47713	-0.3425	3.5099e-10	1.8079e-13	3.0508e-10	2.9914e-10	2.3494e-14	ENSMUSG00000022324	Matn2	0.10297	0.096602	0.094249	0.1427	0.1567	3.1946e-10	6.5104e-08	2.2398e-11	0.021277	2.8942e-10
ENSMUSG00000022075	Rhobtb2	-0.23609	-0.29564	-0.21573	-0.26945	-0.3448	3.7905e-13	2.124e-16	6.7344e-13	1.7833e-06	1.3819e-16	ENSMUSG00000022329	Stk3	0.19085	0.21982	0.18012	0.091695	0.21048	7.6024e-13	5.0267e-13	1.1161e-12	0.0086826	1.2826e-12
ENSMUSG00000022076	Klhl1	0.12098	0.067046	0.035666	0.092732	0.08256	0.0001843	0.06949	0.11239	0.0037728	0.026513	ENSMUSG00000022340	Sybu	-0.028823	-0.18055	-0.12535	-0.14717	-0.242	0.0085186	6.189e-08	2.2698e-07	0.0016128	3.3594e-10
ENSMUSG00000022092	Ppp3cc	0.12024	0.11532	0.11676	0.1355	0.14978	8.76e-10	1.8631e-05	9.8467e-09	0.0071383	6.0656e-07	ENSMUSG00000022353	Mtss1	0.16917	0.14666	0.11717	0.18102	0.14722	6.5825e-10	2.5937e-10	7.6114e-09	0.00024768	1.5389e-07
ENSMUSG00000022099	Dmtn	-0.12998	-0.085249	-0.078885	-0.1094	-0.10442	1.5937e-08	4.4188e-07	1.0999e-05	0.0062221	1.1358e-07	ENSMUSG00000022390	Zc3h7b	0.13004	0.11676	0.1202	0.13906	0.16451	4.0805e-08	1.5737e-06	1.6986e-06	0.0069604	1.9668e-06
ENSMUSG00000022112	Gpc5	0.19931	0.22719	0.18536	-0.072032	0.23564	1.0165e-05	1.4431e-06	1.6322e-05	0.21154	6.8349e-07	ENSMUSG00000022400	Rbx1	0.057785	0.1102	0.047141	0.050079	0.038611	2.5371e-06	0.00017669	9.7321e-05	0.072519	0.0054962
ENSMUSG00000022114	Spry2	-0.16854	-0.13445	-0.14777	-0.10072	-0.17489	1.2378e-10	2.1132e-11	2.681e-10	0.0008742	6.2764e-10	ENSMUSG00000022415	Syngr1	0.11963	0.11105	0.11592	0.065629	0.087025	3.4998e-08	2.6894e-06	2.0585e-09	0.064992	7.5856e-05
ENSMUSG00000022139	Mbnl2	-0.035709	-0.16493	-0.056192	-0.25997	-0.20923	0.0011068	7.0731e-12	0.00035138	1.3889e-07	2.5195e-11	ENSMUSG00000022416	Cacna1i	0.15032	0.098397	0.13492	0.039414	0.10792	3.6934e-09	2.146e-08	4.3131e-07	0.21442	3.6252e-06
ENSMUSG00000022185	Acin1	0.070558	0.1303	0.070614	0.016786	0.10595	3.0611e-07	6.9717e-07	9.6403e-05	0.11256	1.1872e-06	ENSMUSG00000022419	Deptor	-0.14001	-0.069555	-0.1461	-0.085261	-0.14751	1.4402e-07	0.00061162	8.3524e-08	0.016092	1.8961e-05
ENSMUSG00000022186	Oxct1	-0.016845	-0.054676	0.01066	-0.16782	-0.10997	0.017831	1.1013e-05	0.13316	0.00063597	2.0276e-07	ENSMUSG00000022454	Nell2	0.27161	0.23994	0.27435	0.068637	0.22682	1.7049e-15	2.2368e-09	1.7033e-16	0.059343	3.3722e-13
ENSMUSG00000022194	Pabpn1	0.15119	0.14198	0.15768	-0.003308	0.13378	2.8873e-06	4.7458e-07	1.1089e-05	0.19097	6.1761e-05	ENSMUSG00000022462	Slc38a2	-0.11679	-0.038991	-0.088045	0.027466	-0.093142	1.0677e-07	0.005883	3.0137e-08	0.039314	0.00044297
ENSMUSG00000022197	Pdzd2	-0.15638	-0.053007	-0.03668	-0.10393	0.023223	9.8784e-07	0.062158	0.063713	0.041582	0.20553	ENSMUSG00000022475	Hdac7	0.16223	0.14188	0.12799	0.14282	0.15343	1.7518e-09	6.7759e-09	1.1201e-09	0.00046717	6.1599e-09
ENSMUSG00000022231	Sema5a	-0.0013571	-0.007099	-0.020356	-0.068039	-0.11576	0.50397	0.26525	0.003176	0.053772	9.8924e-07	ENSMUSG00000022489	Pde1b	-0.25572	-0.32249	-0.23882	-0.41791	-0.27745	4.1932e-14	4.8125e-14	6.7892e-16	3.6391e-09	6.1845e-12
ENSMUSG00000022240	Ctnnd2	0.027889	0.055342	0.02299	0.15005	0.14664	0.00094105	1.5285e-05	0.01591	2.9391e-06	5.0755e-12	ENSMUSG00000022490	Ppp1r1a	-0.16058	-0.14726	-0.13446	-0.10254	-0.16981	5.9472e-10	1.7229e-11	1.4074e-07	0.0077026	1.0185e-08
ENSMUSG00000022261	Sdc2	0.0028917	0.063246	0.024918	0.08667	0.10411	0.26881	0.0010736	0.011956	0.0017226	4.4933e-05	ENSMUSG00000022494	Shisa9	-0.058275	-0.11758	-0.026105	-0.0081125	-0.10556	3.9514e-06	5.8145e-12	0.0023607	0.48011	3.922e-08
ENSMUSG00000022265	Ank	0.091228	0.090971	0.091207	0.030929	0.10828	6.9139e-06	0.00016371	1.4879e-05	0.11184	8.6923e-06	ENSMUSG00000022514	Il1rap	0.20872	0.23664	0.2168	0.17787	0.24975	2.6271e-12	1.1045e-09	3.0409e-11	0.00045302	1.7065e-13
ENSMUSG00000022307	Oxr1	-0.067623	-0.10879	0.015702	-0.42284	-0.097418	4.5221e-05	1.6161e-06	0.026949	1.2286e-10	0.00011333	ENSMUSG00000022523	Fgf12	0.0903	0.085162	0.11591	0.40499	0.17543	9.4102e-09	3.1374e-08	2.3394e-08	4.0203e-12	2.0577e-12
ENSMUSG00000022321	Cdh10	0.16334	0.11494	0.16028	0.24242	0.12641	4.2399e-11	4.4752e-06	5.5563e-10	6.394e-05	4.2765e-07	ENSMUSG00000022537	Tmem44	-0.12731	-0.10674	-0.045667	-0.0060375	-0.065631	7.7315e-10	2.7915e-06	1.8947e-05	0.44097	8.8547e-05
ENSMUSG00000022324	Matn2	0.10297	0.096602	0.094249	0.1427	0.1567	3.1946e-10	6.5104e-08	2.2398e-11	0.021277	2.8942e-10	ENSMUSG00000022565	Plec	-0.10541	-0.074446	-0.077946	-0.10355	-0.10697	3.1521e-10	6.379e-07	3.0593e-07	0.019304	4.2373e-08
ENSMUSG00000022329	Stk3	0.19085	0.21982	0.18012	0.091695	0.21048	7.6024e-13	5.0267e-13	1.1161e-12	0.0086826	1.2826e-12	ENSMUSG00000022594	Lynx1	-0.07687	-0.12777	-0.055161	0.0037047	-0.085009	1.1445e-05	5.9579e-08	0.00016783	0.25463	8.8738e-06
ENSMUSG00000022332	Khdrbs3	0.073244	-0.15076	0.071468	-0.073158	-0.13148	2.9387e-05	4.4614e-10	8.581e-06	0.051798	6.9403e-08	ENSMUSG00000022601	Zbtb11	-0.024183	-0.10658	-0.04055	-0.063597	-0.032855	0.021218	1.251e-05	0.00019288	0.082994	0.043557
ENSMUSG00000022340	Sybu	-0.028823	-0.18055	-0.12535	-0.14717	-0.242	0.0085186	6.189e-08	2.2698e-07	0.0016128	3.3594e-10	ENSMUSG00000022602	Arc	-0.10775	-0.16453	-0.11835	-0.20929	-0.15427	0.0087286	0.00042481	0.042894	0.0036502	0.0031967
ENSMUSG00000022353	Mtss1	0.16917	0.14666	0.11717	0.18102	0.14722	6.5825e-10	2.5937e-10	7.6114e-09	0.00024768	1.5389e-07	ENSMUSG00000022604	Cep97	0.12936	0.11202	0.10702	0.095933	0.084781	4.2957e-10	4.0887e-08	4.8887e-10	0.010581	6.8015e-05
ENSMUSG00000022390	Zc3h7b	0.13004	0.11676	0.1202	0.13906	0.16451	4.0805e-08	1.5737e-06	1.6986e-06	0.0069604	1.9668e-06	ENSMUSG00000022629	Kif21a	0.12125	0.11601	0.10825	0.062106	0.15214	1.0081e-08	2.683e-08	4.3048e-10	0.088525	9.4744e-11
ENSMUSG00000022400	Rbx1	0.057785	0.1102	0.047141	0.050079	0.038611	2.5371e-06	0.00017669	9.7321e-05	0.072519	0.0054962	ENSMUSG00000022636	Alcam	-0.21833	-0.23681	-0.19506	0.013824	-0.21334	1.0007e-11	3.6389e-11	5.0877e-09	0.033356	5.9374e-09
ENSMUSG00000022415	Syngr1	0.11963	0.11105	0.11592	0.065629	0.087025	3.4998e-08	2.6894e-06	2.0585e-09	0.064992	7.5856e-05	ENSMUSG00000022637	Cblb	0.11329	0.075075	0.073062	0.22976	0.072071	5.7024e-09	0.00017861	1.4244e-05	2.3056e-05	0.00033516
ENSMUSG00000022416	Cacna1i	0.15032	0.098397	0.13492	0.039414	0.10792	3.6934e-09	2.146e-08	4.3131e-07	0.21442	3.6252e-06	ENSMUSG00000022641	Bbx	0.14777	0.2096	0.14839	0.1975	0.10694	6.6665e-10	2.0024e-09	9.9494e-09	0.00011958	5.303e-07
ENSMUSG00000022419	Deptor	-0.14001	-0.069555	-0.1461	-0.085261	-0.14751	1.4402e-07	0.00061162	8.3524e-08	0.016092	1.8961e-05	ENSMUSG00000022661	Cd200	0.14416	0.17239	0.12517	0.17089	0.08154	1.5763e-11	1.3989e-08	9.0353e-13	0.00017732	0.00028156
ENSMUSG00000022454	Nell2	0.27161	0.23994	0.27435	0.068637	0.22682	1.7049e-15	2.2368e-09	1.7033e-16	0.059343	3.3722e-13	ENSMUSG00000022672	Prkdc	0.12466	0.071093	0.11833	0.11454	0.15337	1.1896e-08	5.6389e-05	4.7411e-08	0.0046696	9.9662e-10
ENSMUSG00000022462	Slc38a2	-0.11679	-0.038991	-0.088045	0.027466	-0.093142	1.0677e-07	0.005883	3.0137e-08	0.039314	0.00044297	ENSMUSG00000022680	Pdxdc1	0.025365	0.096435	0.044958	0.10626	0.13303	0.00020808	4.4656e-05	4.371e-05	0.015208	8.3279e-09
ENSMUSG00000022475	Hdac7	0.16223	0.14188	0.12799	0.14282	0.15343	1.7518e-09	6.7759e-09	1.1201e-09	0.00046717	6.1599e-09	ENSMUSG00000022702	Hira	0.09577	0.086338	0.12864	0.16026	0.10055	4.9211e-11	1.1885e-05	1.2105e-10	0.0012544	7.6857e-06
ENSMUSG00000022489	Pde1b	-0.25572	-0.32249	-0.23882	-0.41791	-0.27745	4.1932e-14	4.8125e-14	6.7892e-16	3.6391e-09	6.1845e-12	ENSMUSG00000022708	Zbtb20	0.11583	0.11345	0.070667	0.46226	0.076576	0.00023947	9.3272e-06	0.0021919	7.0893e-06	5.489e-05
ENSMUSG00000022490	Ppp1r1a	-0.16058	-0.14726	-0.13446	-0.10254	-0.16981	5.9472e-10	1.7229e-11	1.4074e-07	0.0077026	1.0185e-08	ENSMUSG00000022748	Cmss1	0.12698	0.11315	0.10306	0.079254	0.12229	3.1156e-08	4.4203e-07	3.15e-07	0.035529	2.9066e-07
ENSMUSG00000022494	Shisa9	-0.058275	-0.11758	-0.026105	-0.0081125	-0.10556	3.9514e-06	5.8145e-12	0.0023607	0.48011	3.922e-08	ENSMUSG00000022752	Tomm70a	-0.072555	-0.21261	-0.062601	-0.095702	-0.22549	2.6863e-05	7.3912e-12	6.5354e-06	0.021992	1.0694e-10
ENSMUSG00000022514	Il1rap	0.20872	0.23664	0.2168	0.17787	0.24975	2.6271e-12	1.1045e-09	3.0409e-11	0.00045302	1.7065e-13	ENSMUSG00000022790	Igsf11	-0.087035	-0.14284	-0.073824	-0.13774	-0.10827	9.5171e-07	1.4448e-10	1.9468e-07	0.00020613	3.0995e-06
ENSMUSG00000022523	Fgf12	0.0903	0.085162	0.11591	0.40499	0.17543	9.4102e-09	3.1374e-08	2.3394e-08	4.0203e-12	2.0577e-12	ENSMUSG00000022802	Lmln	0.087383	0.08505	0.085392	0.037569	0.12321	1.7021e-06	1.906e-06	1.189e-06	0.11692	1.5203e-05
ENSMUSG00000022537	Tmem44	-0.12731	-0.10674	-0.045667	-0.0060375	-0.065631	7.7315e-10	2.7915e-06	1.8947e-05	0.44097	8.8547e-05	ENSMUSG00000022812	Gsk3b	-0.22426	-0.16573	-0.20368	-0.050117	-0.14553	1.9375e-12	6.0189e-09	8.1342e-12	0.022694	1.2816e-08
ENSMUSG00000022565	Plec	-0.10541	-0.074446	-0.077946	-0.10355	-0.10697	3.1521e-10	6.379e-07	3.0593e-07	0.019304	4.2373e-08	ENSMUSG00000022829	Stxbp5l	0.15962	0.072871	0.13403	-0.030099	0.12703	3.9146e-09	0.0021377	1.0754e-11	0.037433	7.3834e-06
ENSMUSG00000022594	Lynx1	-0.07687	-0.12777	-0.055161	0.0037047	-0.085009	1.1445e-05	5.9579e-08	0.00016783	0.25463	8.8738e-06	ENSMUSG00000022840	Adcy5	-0.32319	-0.34919	-0.31541	-0.41095	-0.3872	1.7324e-14	3.136e-14	4.7898e-14	3.7709e-13	1.9037e-16
ENSMUSG00000022601	Zbtb11	-0.024183	-0.10658	-0.04055	-0.063597	-0.032855	0.021218	1.251e-05	0.00019288	0.082994	0.043557	ENSMUSG00000022842	Ece2	0.25484	0.20582	0.21949	0.15887	0.17381	7.2094e-10	9.1207e-13	2.7797e-10	0.00028695	8.0759e-12
ENSMUSG00000022602	Arc	-0.10775	-0.16453	-0.11835	-0.20929	-0.15427	0.0087286	0.00042481	0.042894	0.0036502	0.0031967	ENSMUSG00000022861	Dgkg	0.26709	0.33177	0.25799	0.25744	0.27446	1.712e-12	2.2692e-12	4.0498e-14	0.00053286	2.6998e-10
ENSMUSG00000022604	Cep97	0.12936	0.11202	0.10702	0.095933	0.084781	4.2957e-10	4.0887e-08	4.8887e-10	0.010581	6.8015e-05	ENSMUSG00000022883	Robo1	0.29268	0.30444	0.24865	0.11341	0.20144	5.1567e-16	1.2813e-17	2.1468e-16	1.3162e-06	6.9032e-11
ENSMUSG00000022629	Kif21a	0.12125	0.11601	0.10825	0.062106	0.15214	1.0081e-08	2.683e-08	4.3048e-10	0.088525	9.4744e-11	ENSMUSG00000022957	Itsn1	0.091516	0.12902	0.097991	0.058864	0.10317	5.2331e-07	1.4282e-08	1.6142e-07	0.082639	3.4813e-07
ENSMUSG00000022636	Alcam	-0.21833	-0.23681	-0.19506	0.013824	-0.21334	1.0007e-11	3.6389e-11	5.0877e-09	0.033356	5.9374e-09	ENSMUSG00000022995	Enah	0.29576	0.26935	0.27837	0.23747	0.27239	1.2534e-14	4.1334e-13	5.3843e-16	5.3054e-07	1.2306e-12
ENSMUSG00000022637	Cblb	0.11329	0.075075	0.073062	0.22976	0.072071	5.7024e-09	0.00017861	1.4244e-05	2.3056e-05	0.00033516	ENSMUSG00000023011	Faim2	0.16849	0.14703	0.12329	0.24692	0.13155	1.5017e-08	8.6626e-08	4.2926e-09	5.2186e-08	8.6487e-07
ENSMUSG00000022641	Bbx	0.14777	0.2096	0.14839	0.1975	0.10694	6.6665e-10	2.0024e-09	9.9494e-09	0.00011958	5.303e-07	ENSMUSG00000023021	Cers5	0.071433	0.1012	0.10203	0.074425	0.087396	2.2333e-06	1.3246e-05	2.2312e-09	0.084249	1.0289e-05
ENSMUSG00000022661	Cd200	0.14416	0.17239	0.12517	0.17089	0.08154	1.5763e-11	1.3989e-08	9.0353e-13	0.00017732	0.00028156	ENSMUSG00000023022	Lima1	0.14446	0.088915	0.10451	0.23282	0.14527	1.0863e-12	3.1587e-06	8.2412e-09	1.1034e-06	8.322e-10
ENSMUSG00000022672	Prkdc	0.12466	0.071093	0.11833	0.11454	0.15337	1.1896e-08	5.6389e-05	4.7411e-08	0.0046696	9.9662e-10	ENSMUSG00000023026	Dip2b	-0.055449	-0.1604	-0.06159	-0.047656	-0.13922	5.2395e-07	2.8247e-09	1.3665e-06	0.17863	2.4355e-09
ENSMUSG00000022680	Pdxdc1	0.025365	0.096435	0.044958	0.10626	0.13303	0.00020808	4.4656e-05	4.371e-05	0.015208	8.3279e-09	ENSMUSG00000023033	Scn8a	0.11595	0.04266	0.1065	0.062326	0.072812	9.6741e-07	0.003101	1.1737e-08	0.062594	8.7876e-05
ENSMUSG00000022702	Hira	0.09577	0.086338	0.12864	0.16026	0.10055	4.9211e-11	1.1885e-05	1.2105e-10	0.0012544	7.6857e-06	ENSMUSG00000023034	Nr4a1	-0.092868	-0.19967	-0.11797	-0.45421	-0.31436	0.048113	0.00033343	0.045098	7.5963e-05	1.4818e-05
ENSMUSG00000022708	Zbtb20	0.11583	0.11345	0.070667	0.46226	0.076576	0.00023947	9.3272e-06	0.0021919	7.0893e-06	5.489e-05	ENSMUSG00000023044	Csad	-0.095772	-0.11134	-0.087434	-0.023072	-0.1042	1.5421e-08	3.278e-09	1.5443e-08	0.28782	8.1127e-07
ENSMUSG00000022748	Cmss1	0.12698	0.11315	0.10306	0.079254	0.12229	3.1156e-08	4.4203e-07	3.15e-07	0.035529	2.9066e-07	ENSMUSG00000023079	Gtf2ird1	0.10877	0.092309	0.10357	0.017458	0.11663	2.2333e-06	0.00040333	3.0848e-05	0.06692	2.1314e-06
ENSMUSG00000022752	Tomm70a	-0.072555	-0.21261	-0.062601	-0.095702	-0.22549	2.6863e-05	7.3912e-12	6.5354e-06	0.021992	1.0694e-10	ENSMUSG00000023087	Noct	-0.067419	-0.1081	-0.075172	-0.053628	-0.068721	1.2226e-05	1.1131e-08	7.6809e-07	0.086908	0.00023014
ENSMUSG00000022762	Ncam2	-0.19827	0.10177	-0.072243	0.32504	0.16391	2.2359e-09	3.139e-05	4.391e-05	3.7571e-05	6.485e-07	ENSMUSG00000023150	Ivns1abp	-0.10178	-0.13815	-0.099347	-0.3064	-0.18839	0.000187	4.006e-08	0.00012382	0.00091539	5.914e-09
ENSMUSG00000022790	Igsf11	-0.087035	-0.14284	-0.073824	-0.13774	-0.10827	9.5171e-07	1.4448e-10	1.9468e-07	0.00020613	3.0995e-06	ENSMUSG00000023826	Prkn	0.094754	0.12295	0.095556	0.241	0.12338	2.8468e-09	5.5074e-12	4.3341e-10	9.2828e-07	1.2902e-06
ENSMUSG00000022799	Arhgap31	0.00048071	-0.12034	0.016823	0.12624	-0.055937	0.50729	2.2397e-07	0.0042658	0.0051861	0.0073449	ENSMUSG00000023827	Agpat4	0.14719	0.14409	0.1337	0.11841	0.14419	5.3287e-09	3.3471e-08	1.6393e-10	0.00068483	1.0134e-09
ENSMUSG00000022802	Lmln	0.087383	0.08505	0.085392	0.037569	0.12321	1.7021e-06	1.906e-06	1.189e-06	0.11692	1.5203e-05	ENSMUSG00000023868	Pde10a	-0.40975	-0.54691	-0.38289	-0.74705	-0.54043	3.0414e-14	3.5827e-19	3.2375e-14	4.1588e-19	1.5326e-22
ENSMUSG00000022812	Gsk3b	-0.22426	-0.16573	-0.20368	-0.050117	-0.14553	1.9375e-12	6.0189e-09	8.1342e-12	0.022694	1.2816e-08	ENSMUSG00000023960	Enpp5	-0.13416	-0.068466	-0.10612	-0.080226	-0.080432	4.9211e-11	1.3933e-06	4.5303e-10	0.013573	0.00011727
ENSMUSG00000022829	Stxbp5l	0.15962	0.072871	0.13403	-0.030099	0.12703	3.9146e-09	0.0021377	1.0754e-11	0.037433	7.3834e-06	ENSMUSG00000023965	Fbxl17	0.11607	0.10451	0.11567	0.13997	0.17958	4.6776e-09	8.7855e-07	7.1382e-12	4.3186e-05	3.1804e-11
ENSMUSG00000022840	Adcy5	-0.32319	-0.34919	-0.31541	-0.41095	-0.3872	1.7324e-14	3.136e-14	4.7898e-14	3.7709e-13	1.9037e-16	ENSMUSG00000023977	Ubr2	0.099754	0.11125	0.083034	0.097524	0.10175	3.6492e-05	4.1587e-09	3.3468e-08	0.0029861	0.0025429
ENSMUSG00000022842	Ece2	0.25484	0.20582	0.21949	0.15887	0.17381	7.2094e-10	9.1207e-13	2.7797e-10	0.00028695	8.0759e-12	ENSMUSG00000023999	Kif6	0.082389	0.05894	0.10195	0.077614	0.11892	2.9877e-09	3.9884e-05	4.4415e-10	0.002329	6.8631e-09
ENSMUSG00000022861	Dgkg	0.26709	0.33177	0.25799	0.25744	0.27446	1.712e-12	2.2692e-12	4.0498e-14	0.00053286	2.6998e-10	ENSMUSG00000024008	Cpne5	0.10277	0.058651	0.11784	0.28855	0.10051	0.00017843	0.011921	0.00014332	2.2341e-06	0.0052614
ENSMUSG00000022883	Robo1	0.29268	0.30444	0.24865	0.11341	0.20144	5.1567e-16	1.2813e-17	2.1468e-16	1.3162e-06	6.9032e-11	ENSMUSG00000024019	Cmtr1	0.021218	0.065187	0.035481	0.11212	0.10541	0.014143	0.0012232	0.00034878	0.0061677	2.7156e-08
ENSMUSG00000022957	Itsn1	0.091516	0.12902	0.097991	0.058864	0.10317	5.2331e-07	1.4282e-08	1.6142e-07	0.082639	3.4813e-07	ENSMUSG00000024036	Slc37a1	0.1187	0.11808	0.10472	0.050832	0.04608	2.7002e-09	2.6614e-08	3.6021e-11	0.034896	0.0042127
ENSMUSG00000022995	Enah	0.29576	0.26935	0.27837	0.23747	0.27239	1.2534e-14	4.1334e-13	5.3843e-16	5.3054e-07	1.2306e-12	ENSMUSG00000024050	Wiz	0.10675	0.096632	0.081169	0.0018528	0.066177	4.467e-12	5.0258e-07	5.9985e-07	0.25807	0.00026517
ENSMUSG00000023011	Faim2	0.16849	0.14703	0.12329	0.24692	0.13155	1.5017e-08	8.6626e-08	4.2926e-09	5.2186e-08	8.6487e-07	ENSMUSG00000024054	Smchd1	0.066742	0.028987	0.042935	0.12057	0.1089	7.896e-07	0.0062592	3.1009e-05	0.0067604	1.0878e-08
ENSMUSG00000023021	Cers5	0.071433	0.1012	0.10203	0.074425	0.087396	2.2333e-06	1.3246e-05	2.2312e-09	0.084249	1.0289e-05	ENSMUSG00000024068	Spast	0.10622	0.087298	0.093578	0.10088	0.10936	1.7278e-06	0.0001525	1.6021e-06	9.4567e-05	1.6651e-05
ENSMUSG00000023022	Lima1	0.14446	0.088915	0.10451	0.23282	0.14527	1.0863e-12	3.1587e-06	8.2412e-09	1.1034e-06	8.322e-10	ENSMUSG00000024074	Crim1	0.035761	0.15972	0.08235	0.027341	0.23223	0.00073992	1.4881e-08	2.1325e-05	0.17725	2.0834e-08
ENSMUSG00000023026	Dip2b	-0.055449	-0.1604	-0.06159	-0.047656	-0.13922	5.2395e-07	2.8247e-09	1.3665e-06	0.17863	2.4355e-09	ENSMUSG00000024077	Strn	-0.26227	-0.24945	-0.27606	-0.17023	-0.27588	1.5415e-10	5.9736e-14	3.9463e-12	0.0035731	2.3967e-12
ENSMUSG00000023033	Scn8a	0.11595	0.04266	0.1065	0.062326	0.072812	9.6741e-07	0.003101	1.1737e-08	0.062594	8.7876e-05	ENSMUSG00000024081	Cebpz	-0.14585	-0.14588	-0.13218	-0.062236	-0.12791	1.1211e-08	1.19e-07	6.0801e-08	0.065523	5.8075e-08
ENSMUSG00000023034	Nr4a1	-0.092868	-0.19967	-0.11797	-0.45421	-0.31436	0.048113	0.00033343	0.045098	7.5963e-05	1.4818e-05	ENSMUSG00000024083	Pja2	-0.032349	-0.071021	-0.033472	0.0082084	-0.12206	0.0027477	6.8287e-05	0.00059017	0.32312	2.9391e-08
ENSMUSG00000023044	Csad	-0.095772	-0.11134	-0.087434	-0.023072	-0.1042	1.5421e-08	3.278e-09	1.5443e-08	0.28782	8.1127e-07	ENSMUSG00000024085	Man2a1	-0.16001	-0.092443	-0.11723	-0.13903	-0.10108	8.4392e-12	6.6163e-07	1.5144e-09	0.0017234	1.1884e-05
ENSMUSG00000023079	Gtf2ird1	0.10877	0.092309	0.10357	0.017458	0.11663	2.2333e-06	0.00040333	3.0848e-05	0.06692	2.1314e-06	ENSMUSG00000024095	Hnrnpll	-0.054839	-0.058475	-0.070087	-0.16928	-0.10849	0.00055372	0.00070063	0.0075666	0.008402	0.00048579
ENSMUSG00000023087	Noct	-0.067419	-0.1081	-0.075172	-0.053628	-0.068721	1.2226e-05	1.1131e-08	7.6809e-07	0.086908	0.00023014	ENSMUSG00000024097	Srsf7	-0.13313	-0.1378	-0.1111	-0.23984	-0.12994	2.5742e-06	1.0758e-06	2.6449e-06	1.3052e-06	4.7119e-08
ENSMUSG00000023150	Ivns1abp	-0.10178	-0.13815	-0.099347	-0.3064	-0.18839	0.000187	4.006e-08	0.00012382	0.00091539	5.914e-09	ENSMUSG00000024104	Washc2	0.098395	0.0613	0.070526	0.11269	0.10729	1.8476e-06	0.00056392	3.8234e-05	1.3722e-05	4.6255e-08
ENSMUSG00000023826	Prkn	0.094754	0.12295	0.095556	0.241	0.12338	2.8468e-09	5.5074e-12	4.3341e-10	9.2828e-07	1.2902e-06	ENSMUSG00000024109	Nrxn1	0.14974	0.17085	0.18535	0.21616	0.28461	1.6444e-10	1.4231e-10	6.5933e-12	8.3448e-08	6.8703e-18
ENSMUSG00000023827	Agpat4	0.14719	0.14409	0.1337	0.11841	0.14419	5.3287e-09	3.3471e-08	1.6393e-10	0.00068483	1.0134e-09	ENSMUSG00000024121	Atp6v0c	0.12349	0.13385	0.11629	0.02187	0.081805	3.5264e-05	0.00031532	0.00024532	0.20282	0.0012142
ENSMUSG00000023868	Pde10a	-0.40975	-0.54691	-0.38289	-0.74705	-0.54043	3.0414e-14	3.5827e-19	3.2375e-14	4.1588e-19	1.5326e-22	ENSMUSG00000024158	Hagh	0.090303	0.084764	0.072113	0.12035	0.12982	0.00029467	0.00049617	0.00023067	0.019812	6.1186e-06
ENSMUSG00000023960	Enpp5	-0.13416	-0.068466	-0.10612	-0.080226	-0.080432	4.9211e-11	1.3933e-06	4.5303e-10	0.013573	0.00011727	ENSMUSG00000024176	Sox8	-0.10006	-0.080497	-0.077523	-0.0047718	-0.091933	8.6186e-05	0.002125	0.00051146	0.35676	0.0030151
ENSMUSG00000023965	Fbxl17	0.11607	0.10451	0.11567	0.13997	0.17958	4.6776e-09	8.7855e-07	7.1382e-12	4.3186e-05	3.1804e-11	ENSMUSG00000024186	Rgs11	-0.22984	-0.21227	-0.1851	-0.23306	-0.19704	1.5009e-11	6.5062e-12	2.9509e-10	2.3192e-07	1.5545e-13
ENSMUSG00000023977	Ubr2	0.099754	0.11125	0.083034	0.097524	0.10175	3.6492e-05	4.1587e-09	3.3468e-08	0.0029861	0.0025429	ENSMUSG00000024211	Grm8	0.14823	0.12549	0.20254	0.5775	0.2747	0.00085747	0.002515	3.8714e-05	1.8921e-06	9.9939e-08
ENSMUSG00000023999	Kif6	0.082389	0.05894	0.10195	0.077614	0.11892	2.9877e-09	3.9884e-05	4.4415e-10	0.002329	6.8631e-09	ENSMUSG00000024222	Fkbp5	0.10663	0.18622	0.082879	0.31977	0.18035	4.6388e-06	9.729e-08	2.6918e-05	5.0548e-07	2.8163e-10
ENSMUSG00000024008	Cpne5	0.10277	0.058651	0.11784	0.28855	0.10051	0.00017843	0.011921	0.00014332	2.2341e-06	0.0052614	ENSMUSG00000024236	Svil	-0.15728	-0.22193	-0.13987	-0.018142	-0.2749	1.0808e-09	5.1373e-11	1.2384e-11	0.35991	3.6265e-12
ENSMUSG00000024019	Cmtr1	0.021218	0.065187	0.035481	0.11212	0.10541	0.014143	0.0012232	0.00034878	0.0061677	2.7156e-08	ENSMUSG00000024238	Zeb1	-0.10076	-0.20107	-0.11759	-0.059103	-0.16204	2.8342e-09	2.7306e-13	6.7709e-09	0.0768	8.1876e-08
ENSMUSG00000024036	Slc37a1	0.1187	0.11808	0.10472	0.050832	0.04608	2.7002e-09	2.6614e-08	3.6021e-11	0.034896	0.0042127	ENSMUSG00000024240	Epc1	0.088552	0.10142	0.076242	0.25869	0.083868	5.2436e-09	1.0603e-06	2.3201e-06	1.3129e-06	6.8781e-06
ENSMUSG00000024050	Wiz	0.10675	0.096632	0.081169	0.0018528	0.066177	4.467e-12	5.0258e-07	5.9985e-07	0.25807	0.00026517	ENSMUSG00000024241	Sos1	0.082194	0.079429	0.049239	0.039487	0.13996	5.2613e-07	6.2267e-06	7.0021e-05	0.091051	1.5364e-08
ENSMUSG00000024054	Smchd1	0.066742	0.028987	0.042935	0.12057	0.1089	7.896e-07	0.0062592	3.1009e-05	0.0067604	1.0878e-08	ENSMUSG00000024260	Sap130	0.11032	0.11152	0.11301	0.01086	0.11301	1.4763e-07	1.8525e-07	1.1084e-07	0.069149	2.0849e-05
ENSMUSG00000024068	Spast	0.10622	0.087298	0.093578	0.10088	0.10936	1.7278e-06	0.0001525	1.6021e-06	9.4567e-05	1.6651e-05	ENSMUSG00000024268	Celf4	0.17886	0.098675	0.19899	0.028677	0.094286	0.00023345	0.010929	6.6439e-05	0.35114	0.0069981
ENSMUSG00000024074	Crim1	0.035761	0.15972	0.08235	0.027341	0.23223	0.00073992	1.4881e-08	2.1325e-05	0.17725	2.0834e-08	ENSMUSG00000024302	Dtna	0.097938	0.11458	0.083406	0.21025	0.12575	4.017e-09	8.6393e-09	4.3076e-06	3.5078e-09	3.5979e-08
ENSMUSG00000024077	Strn	-0.26227	-0.24945	-0.27606	-0.17023	-0.27588	1.5415e-10	5.9736e-14	3.9463e-12	0.0035731	2.3967e-12	ENSMUSG00000024357	Sil1	0.10812	0.16319	0.14583	0.10097	0.12855	8.1067e-06	5.8486e-06	1.2937e-08	0.0077228	4.8858e-05
ENSMUSG00000024081	Cebpz	-0.14585	-0.14588	-0.13218	-0.062236	-0.12791	1.1211e-08	1.19e-07	6.0801e-08	0.065523	5.8075e-08	ENSMUSG00000024381	Bin1	0.074235	0.11332	0.11875	0.090395	0.1424	2.1351e-05	4.3277e-07	2.6059e-07	0.023119	4.2287e-09
ENSMUSG00000024083	Pja2	-0.032349	-0.071021	-0.033472	0.0082084	-0.12206	0.0027477	6.8287e-05	0.00059017	0.32312	2.9391e-08	ENSMUSG00000024404	Riok3	0.052119	0.10076	0.035235	0.054632	0.025141	8.6526e-06	2.5907e-08	7.5284e-05	0.12461	0.0017748
ENSMUSG00000024085	Man2a1	-0.16001	-0.092443	-0.11723	-0.13903	-0.10108	8.4392e-12	6.6163e-07	1.5144e-09	0.0017234	1.1884e-05	ENSMUSG00000024457	Trim26	0.12866	0.082747	0.11579	0.18079	0.12702	3.5535e-10	0.00010201	6.657e-11	1.7041e-05	1.1692e-06
ENSMUSG00000024095	Hnrnpll	-0.054839	-0.058475	-0.070087	-0.16928	-0.10849	0.00055372	0.00070063	0.0075666	0.008402	0.00048579	ENSMUSG00000024515	Smad4	-0.11869	-0.24364	-0.20022	-0.45697	-0.3177	7.3836e-07	7.3995e-10	8.9758e-09	5.0255e-09	1.4791e-10
ENSMUSG00000024097	Srsf7	-0.13313	-0.1378	-0.1111	-0.23984	-0.12994	2.5742e-06	1.0758e-06	2.6449e-06	1.3052e-06	4.7119e-08	ENSMUSG00000024524	Gnal	-0.11013	-0.18241	-0.14778	-0.17889	-0.13529	2.4548e-10	8.1042e-16	8.8235e-11	4.8664e-08	1.9825e-07
ENSMUSG00000024104	Washc2	0.098395	0.0613	0.070526	0.11269	0.10729	1.8476e-06	0.00056392	3.8234e-05	1.3722e-05	4.6255e-08	ENSMUSG00000024530	Prelid3a	-0.084922	-0.12969	-0.072749	-0.13269	-0.11962	3.5924e-09	1.172e-09	1.5179e-05	0.00076033	6.7174e-09
ENSMUSG00000024109	Nrxn1	0.14974	0.17085	0.18535	0.21616	0.28461	1.6444e-10	1.4231e-10	6.5933e-12	8.3448e-08	6.8703e-18	ENSMUSG00000024534	Sncaip	0.03547	0.10951	0.027938	0.13198	0.059535	0.022959	2.7134e-05	0.0072071	0.0028418	0.0033033
ENSMUSG00000024121	Atp6v0c	0.12349	0.13385	0.11629	0.02187	0.081805	3.5264e-05	0.00031532	0.00024532	0.20282	0.0012142	ENSMUSG00000024535	Snx24	0.19297	0.22288	0.15861	0.2472	0.18318	2.975e-12	2.2327e-08	2.3386e-07	0.00042121	8.4562e-06
ENSMUSG00000024143	Rhoq	0.035534	-0.00071689	0.026164	0.014317	0.1088	0.0044549	0.37831	0.019783	0.28279	6.3904e-06	ENSMUSG00000024544	Ldlrad4	-0.34199	-0.30701	-0.35954	0.30102	-0.23768	3.6089e-11	2.3272e-09	4.7611e-11	7.6622e-07	2.603e-07
ENSMUSG00000024158	Hagh	0.090303	0.084764	0.072113	0.12035	0.12982	0.00029467	0.00049617	0.00023067	0.019812	6.1186e-06	ENSMUSG00000024548	Setbp1	0.21515	0.19518	0.22152	0.18397	0.17773	5.4084e-14	9.4751e-14	3.7308e-15	0.0001648	1.1622e-13
ENSMUSG00000024176	Sox8	-0.10006	-0.080497	-0.077523	-0.0047718	-0.091933	8.6186e-05	0.002125	0.00051146	0.35676	0.0030151	ENSMUSG00000024558	Mapk4	-0.27198	-0.15428	-0.2218	-0.075848	-0.14215	5.7083e-14	6.39e-10	1.914e-12	0.098619	2.4332e-06
ENSMUSG00000024186	Rgs11	-0.22984	-0.21227	-0.1851	-0.23306	-0.19704	1.5009e-11	6.5062e-12	2.9509e-10	2.3192e-07	1.5545e-13	ENSMUSG00000024566	Atp9b	0.066628	0.10669	0.088486	0.11841	0.046038	5.3662e-08	2.1371e-09	6.1196e-08	0.011192	0.0004235
ENSMUSG00000024211	Grm8	0.14823	0.12549	0.20254	0.5775	0.2747	0.00085747	0.002515	3.8714e-05	1.8921e-06	9.9939e-08	ENSMUSG00000024589	Nedd4l	-0.15177	-0.19971	-0.15555	-0.28572	-0.24993	4.7583e-09	2.5948e-14	3.5594e-10	6.1601e-09	9.0066e-13
ENSMUSG00000024222	Fkbp5	0.10663	0.18622	0.082879	0.31977	0.18035	4.6388e-06	9.729e-08	2.6918e-05	5.0548e-07	2.8163e-10	ENSMUSG00000024594	Prrc1	0.11671	0.081084	0.090424	0.071829	0.08497	6.1207e-13	5.9356e-06	8.2031e-09	0.026717	1.8055e-08
ENSMUSG00000024236	Svil	-0.15728	-0.22193	-0.13987	-0.018142	-0.2749	1.0808e-09	5.1373e-11	1.2384e-11	0.35991	3.6265e-12	ENSMUSG00000024639	Gnaq	0.14989	0.14863	0.14494	0.16209	0.14281	5.6965e-11	1.6205e-12	8.7041e-12	8.4694e-05	2.6378e-08
ENSMUSG00000024238	Zeb1	-0.10076	-0.20107	-0.11759	-0.059103	-0.16204	2.8342e-09	2.7306e-13	6.7709e-09	0.0768	8.1876e-08	ENSMUSG00000024642	Tle4	-0.099221	-0.22423	-0.1686	-0.16609	-0.27011	3.7355e-05	1.4318e-11	1.441e-09	4.2062e-05	3.1498e-10
ENSMUSG00000024240	Epc1	0.088552	0.10142	0.076242	0.25869	0.083868	5.2436e-09	1.0603e-06	2.3201e-06	1.3129e-06	6.8781e-06	ENSMUSG00000024743	Syt7	0.093854	0.089768	0.10588	0.14658	0.13624	4.3714e-05	5.8486e-06	6.096e-06	0.0006562	8.6923e-06
ENSMUSG00000024241	Sos1	0.082194	0.079429	0.049239	0.039487	0.13996	5.2613e-07	6.2267e-06	7.0021e-05	0.091051	1.5364e-08	ENSMUSG00000024758	Rtn3	0.14922	0.15937	0.17607	0.21501	0.179	1.0856e-12	1.2883e-13	5.6383e-14	3.0387e-06	2.0304e-09
ENSMUSG00000024260	Sap130	0.11032	0.11152	0.11301	0.01086	0.11301	1.4763e-07	1.8525e-07	1.1084e-07	0.069149	2.0849e-05	ENSMUSG00000024759	Atl3	0.10937	0.047725	0.06931	0.027489	0.0304	7.7472e-07	2.7035e-05	4.1659e-05	0.054958	0.1166
ENSMUSG00000024268	Celf4	0.17886	0.098675	0.19899	0.028677	0.094286	0.00023345	0.010929	6.6439e-05	0.35114	0.0069981	ENSMUSG00000024789	Jak2	-0.1853	-0.20151	-0.15558	-0.25304	-0.19587	3.377e-11	9.7121e-10	2.5889e-08	7.4132e-06	2.989e-07
ENSMUSG00000024302	Dtna	0.097938	0.11458	0.083406	0.21025	0.12575	4.017e-09	8.6393e-09	4.3076e-06	3.5078e-09	3.5979e-08	ENSMUSG00000024867	Pip5k1b	0.1834	0.14574	0.18293	0.21494	0.125	1.7245e-12	2.2411e-12	6.194e-11	1.5039e-06	4.7454e-08
ENSMUSG00000024357	Sil1	0.10812	0.16319	0.14583	0.10097	0.12855	8.1067e-06	5.8486e-06	1.2937e-08	0.0077228	4.8858e-05	ENSMUSG00000024878	Cbwd1	0.061826	0.10279	0.088025	0.008796	0.064549	1.3077e-05	2.6031e-07	1.5443e-08	0.3141	0.00088994
ENSMUSG00000024381	Bin1	0.074235	0.11332	0.11875	0.090395	0.1424	2.1351e-05	4.3277e-07	2.6059e-07	0.023119	4.2287e-09	ENSMUSG00000024883	Rin1	-0.11078	-0.091571	-0.10191	-0.093686	-0.084155	9.1032e-11	4.2871e-08	4.1721e-09	0.00086212	3.0648e-05
ENSMUSG00000024404	Riok3	0.052119	0.10076	0.035235	0.054632	0.025141	8.6526e-06	2.5907e-08	7.5284e-05	0.12461	0.0017748	ENSMUSG00000024897	Apba1	0.16181	0.089794	0.16368	-0.029688	0.14148	1.8706e-10	2.7343e-05	4.0966e-07	0.19126	2.2531e-06
ENSMUSG00000024457	Trim26	0.12866	0.082747	0.11579	0.18079	0.12702	3.5535e-10	0.00010201	6.657e-11	1.7041e-05	1.1692e-06	ENSMUSG00000024921	Smarca2	0.023334	0.095885	0.056992	0.18626	0.1309	0.011324	3.2471e-06	4.8409e-05	0.00013515	3.1197e-06
ENSMUSG00000024515	Smad4	-0.11869	-0.24364	-0.20022	-0.45697	-0.3177	7.3836e-07	7.3995e-10	8.9758e-09	5.0255e-09	1.4791e-10	ENSMUSG00000024935	Slc1a1	-0.10116	-0.046988	-0.1679	-0.1009	-0.10966	2.0488e-10	0.00019248	5.6383e-14	0.012172	5.8441e-08
ENSMUSG00000024524	Gnal	-0.11013	-0.18241	-0.14778	-0.17889	-0.13529	2.4548e-10	8.1042e-16	8.8235e-11	4.8664e-08	1.9825e-07	ENSMUSG00000024969	Mark2	-0.079126	-0.12381	-0.077659	-0.14784	-0.13716	5.6756e-09	2.3708e-10	8.8129e-09	0.0014726	5.1976e-09
ENSMUSG00000024530	Prelid3a	-0.084922	-0.12969	-0.072749	-0.13269	-0.11962	3.5924e-09	1.172e-09	1.5179e-05	0.00076033	6.7174e-09	ENSMUSG00000024983	Vti1a	0.10956	0.092769	0.1156	0.09669	0.13561	1.5385e-10	0.00023553	1.6915e-11	0.02071	6.4453e-10
ENSMUSG00000024534	Sncaip	0.03547	0.10951	0.027938	0.13198	0.059535	0.022959	2.7134e-05	0.0072071	0.0028418	0.0033033	ENSMUSG00000025006	Sorbs1	-0.16086	-0.15259	-0.13283	-0.22463	-0.17231	2.163e-10	1.1153e-07	6.7131e-08	6.7974e-08	1.5258e-10
ENSMUSG00000024535	Snx24	0.19297	0.22288	0.15861	0.2472	0.18318	2.975e-12	2.2327e-08	2.3386e-07	0.00042121	8.4562e-06	ENSMUSG00000025026	Add3	0.10113	0.037588	0.073264	0.15631	0.054379	9.0764e-08	0.016913	2.065e-05	0.0031032	0.010617
ENSMUSG00000024544	Ldlrad4	-0.34199	-0.30701	-0.35954	0.30102	-0.23768	3.6089e-11	2.3272e-09	4.7611e-11	7.6622e-07	2.603e-07	ENSMUSG00000025041	Nt5c2	0.10286	0.10686	0.087319	-0.037045	0.1194	5.6641e-08	5.3966e-06	4.7041e-09	0.028549	1.427e-06
ENSMUSG00000024548	Setbp1	0.21515	0.19518	0.22152	0.18397	0.17773	5.4084e-14	9.4751e-14	3.7308e-15	0.0001648	1.1622e-13	ENSMUSG00000025078	Nhlrc2	0.1032	0.046901	0.094182	0.024083	0.047153	1.7565e-08	0.0010423	3.736e-07	0.093508	0.0063942
ENSMUSG00000024556	Me2	0.027011	-0.02591	-0.091234	-0.11808	-0.16804	0.0452	0.069435	0.0023865	0.020713	0.00012873	ENSMUSG00000025085	Ablim1	0.33387	0.30957	0.35944	0.33935	0.3371	2.229e-17	1.3695e-15	2.5329e-14	2.5601e-07	3.8388e-16
ENSMUSG00000024558	Mapk4	-0.27198	-0.15428	-0.2218	-0.075848	-0.14215	5.7083e-14	6.39e-10	1.914e-12	0.098619	2.4332e-06	ENSMUSG00000025092	Hspa12a	0.16224	0.17126	0.14552	0.15591	0.21685	3.8268e-10	3.4357e-09	1.1161e-12	0.0013655	1.6754e-10
ENSMUSG00000024566	Atp9b	0.066628	0.10669	0.088486	0.11841	0.046038	5.3662e-08	2.1371e-09	6.1196e-08	0.011192	0.0004235	ENSMUSG00000025138	Sirt7	-0.13956	-0.085127	-0.12721	-0.11342	-0.10698	2.7957e-10	2.0616e-06	2.0034e-10	0.0039543	3.5295e-08
ENSMUSG00000024589	Nedd4l	-0.15177	-0.19971	-0.15555	-0.28572	-0.24993	4.7583e-09	2.5948e-14	3.5594e-10	6.1601e-09	9.0066e-13	ENSMUSG00000025171	Ubtd1	0.086622	0.071984	0.085568	0.10221	0.11342	2.0942e-06	6.5724e-05	1.2937e-08	0.0002267	9.8349e-07
ENSMUSG00000024594	Prrc1	0.11671	0.081084	0.090424	0.071829	0.08497	6.1207e-13	5.9356e-06	8.2031e-09	0.026717	1.8055e-08	ENSMUSG00000025221	Kcnip2	-0.04755	-0.12405	-0.056763	-0.22601	-0.084041	0.0092096	7.7679e-08	3.8487e-05	0.00014878	2.6207e-06
ENSMUSG00000024639	Gnaq	0.14989	0.14863	0.14494	0.16209	0.14281	5.6965e-11	1.6205e-12	8.7041e-12	8.4694e-05	2.6378e-08	ENSMUSG00000025224	Gbf1	0.14386	0.10798	0.12993	0.14379	0.14444	8.1358e-11	1.5555e-06	3.7675e-12	0.0036435	6.4849e-08
ENSMUSG00000024642	Tle4	-0.099221	-0.22423	-0.1686	-0.16609	-0.27011	3.7355e-05	1.4318e-11	1.441e-09	4.2062e-05	3.1498e-10	ENSMUSG00000025246	Tbl1x	0.078423	0.10645	0.035328	0.092096	0.08812	8.7133e-07	2.1478e-09	0.00013675	0.01461	3.6167e-06
ENSMUSG00000024743	Syt7	0.093854	0.089768	0.10588	0.14658	0.13624	4.3714e-05	5.8486e-06	6.096e-06	0.0006562	8.6923e-06	ENSMUSG00000025255	Zfhx4	0.22547	0.18576	0.20913	0.0020627	0.22285	1.8283e-12	4.7691e-08	3.979e-14	0.2704	2.5777e-11
ENSMUSG00000024758	Rtn3	0.14922	0.15937	0.17607	0.21501	0.179	1.0856e-12	1.2883e-13	5.6383e-14	3.0387e-06	2.0304e-09	ENSMUSG00000025262	Fam120c	0.12958	0.11073	0.11953	0.2115	0.14186	3.5547e-10	1.2678e-05	1.6163e-07	9.849e-05	5.8993e-08
ENSMUSG00000024759	Atl3	0.10937	0.047725	0.06931	0.027489	0.0304	7.7472e-07	2.7035e-05	4.1659e-05	0.054958	0.1166	ENSMUSG00000025269	Apex2	0.10561	0.096111	0.085907	0.12561	0.12278	2.2573e-12	1.1065e-05	1.6142e-07	0.0021796	1.4677e-07
ENSMUSG00000024789	Jak2	-0.1853	-0.20151	-0.15558	-0.25304	-0.19587	3.377e-11	9.7121e-10	2.5889e-08	7.4132e-06	2.989e-07	ENSMUSG00000025314	Ptprj	0.11797	0.075798	0.11429	0.033388	0.12372	1.8416e-12	8.3229e-06	2.5241e-07	0.16636	6.9446e-07
ENSMUSG00000024867	Pip5k1b	0.1834	0.14574	0.18293	0.21494	0.125	1.7245e-12	2.2411e-12	6.194e-11	1.5039e-06	4.7454e-08	ENSMUSG00000025323	Sp4	0.1089	0.064694	0.089694	0.051549	0.086039	3.0879e-10	0.00017184	4.1017e-08	0.085545	0.00015073
ENSMUSG00000024878	Cbwd1	0.061826	0.10279	0.088025	0.008796	0.064549	1.3077e-05	2.6031e-07	1.5443e-08	0.3141	0.00088994	ENSMUSG00000025326	Ube3a	0.18693	0.15634	0.15838	0.16406	0.16544	1.229e-06	1.0307e-09	2.0638e-06	0.00037662	7.6239e-09
ENSMUSG00000024883	Rin1	-0.11078	-0.091571	-0.10191	-0.093686	-0.084155	9.1032e-11	4.2871e-08	4.1721e-09	0.00086212	3.0648e-05	ENSMUSG00000025369	Smarcc2	0.10006	0.051105	0.094517	0.061218	0.15913	2.2511e-05	0.013203	3.1158e-05	0.0983	6.8208e-10
ENSMUSG00000024897	Apba1	0.16181	0.089794	0.16368	-0.029688	0.14148	1.8706e-10	2.7343e-05	4.0966e-07	0.19126	2.2531e-06	ENSMUSG00000025370	Cdh9	-0.29728	-0.27554	-0.087592	-0.038141	-0.1625	5.2663e-10	1.8898e-10	0.0023836	0.23521	7.3027e-06
ENSMUSG00000024921	Smarca2	0.023334	0.095885	0.056992	0.18626	0.1309	0.011324	3.2471e-06	4.8409e-05	0.00013515	3.1197e-06	ENSMUSG00000025372	Baiap2	-0.34788	-0.28061	-0.25849	-0.32201	-0.29379	2.2541e-13	1.2249e-14	5.6742e-13	3.1717e-10	1.424e-13
ENSMUSG00000024935	Slc1a1	-0.10116	-0.046988	-0.1679	-0.1009	-0.10966	2.0488e-10	0.00019248	5.6383e-14	0.012172	5.8441e-08	ENSMUSG00000025375	Aatk	0.10943	0.11804	0.076712	0.019553	0.12647	1.4376e-05	4.3638e-08	0.0008947	0.12307	3.3441e-06
ENSMUSG00000024969	Mark2	-0.079126	-0.12381	-0.077659	-0.14784	-0.13716	5.6756e-09	2.3708e-10	8.8129e-09	0.0014726	5.1976e-09	ENSMUSG00000025413	Ttc4	-0.10116	-0.079	-0.094684	-0.057495	-0.028888	4.9029e-08	1.7549e-05	6.2537e-08	0.12638	0.026037
ENSMUSG00000024983	Vti1a	0.10956	0.092769	0.1156	0.09669	0.13561	1.5385e-10	0.00023553	1.6915e-11	0.02071	6.4453e-10	ENSMUSG00000025531	Chm	0.11626	0.095968	0.10676	0.20129	0.13271	3.7866e-08	1.0877e-07	3.5913e-07	3.9957e-06	6.5373e-10
ENSMUSG00000025006	Sorbs1	-0.16086	-0.15259	-0.13283	-0.22463	-0.17231	2.163e-10	1.1153e-07	6.7131e-08	6.7974e-08	1.5258e-10	ENSMUSG00000025545	Clybl	0.19215	0.22789	0.16091	0.17885	0.16821	5.3547e-11	1.3477e-11	8.5074e-09	0.0022251	6.5719e-08
ENSMUSG00000025026	Add3	0.10113	0.037588	0.073264	0.15631	0.054379	9.0764e-08	0.016913	2.065e-05	0.0031032	0.010617	ENSMUSG00000025558	Dock9	0.20176	0.1894	0.16039	0.068258	0.19496	1.0023e-10	3.0065e-10	2.9707e-08	0.0086065	7.657e-09
ENSMUSG00000025041	Nt5c2	0.10286	0.10686	0.087319	-0.037045	0.1194	5.6641e-08	5.3966e-06	4.7041e-09	0.028549	1.427e-06	ENSMUSG00000025576	Rbfox3	0.15105	0.14626	0.19601	0.241	0.25734	1.3951e-07	7.5671e-08	1.294e-08	9.1257e-06	9.9682e-12
ENSMUSG00000025078	Nhlrc2	0.1032	0.046901	0.094182	0.024083	0.047153	1.7565e-08	0.0010423	3.736e-07	0.093508	0.0063942	ENSMUSG00000025583	Rptor	0.15415	0.15385	0.1499	0.25229	0.13996	4.6899e-08	1.089e-06	3.795e-08	7.2622e-06	3.6301e-10
ENSMUSG00000025085	Ablim1	0.33387	0.30957	0.35944	0.33935	0.3371	2.229e-17	1.3695e-15	2.5329e-14	2.5601e-07	3.8388e-16	ENSMUSG00000025607	Copg2	0.12708	0.09965	0.11735	0.078519	0.067662	5.1238e-11	6.9867e-06	3.4589e-09	0.036592	0.00099193
ENSMUSG00000025092	Hspa12a	0.16224	0.17126	0.14552	0.15591	0.21685	3.8268e-10	3.4357e-09	1.1161e-12	0.0013655	1.6754e-10	ENSMUSG00000025609	Mkln1	0.080613	0.10066	0.078846	0.11655	0.086228	4.605e-06	3.7534e-06	7.4177e-05	0.043662	2.2276e-05
ENSMUSG00000025138	Sirt7	-0.13956	-0.085127	-0.12721	-0.11342	-0.10698	2.7957e-10	2.0616e-06	2.0034e-10	0.0039543	3.5295e-08	ENSMUSG00000025658	Cnksr2	-0.089281	-0.1693	-0.079642	-0.081891	-0.12448	5.5729e-05	3.6389e-11	8.9398e-05	0.017153	2.7319e-06
ENSMUSG00000025171	Ubtd1	0.086622	0.071984	0.085568	0.10221	0.11342	2.0942e-06	6.5724e-05	1.2937e-08	0.0002267	9.8349e-07	ENSMUSG00000025666	Tmem47	-0.045795	-0.073645	-0.085898	-0.017278	-0.10327	0.00038895	0.00043817	4.9758e-06	0.32282	2.0616e-07
ENSMUSG00000025221	Kcnip2	-0.04755	-0.12405	-0.056763	-0.22601	-0.084041	0.0092096	7.7679e-08	3.8487e-05	0.00014878	2.6207e-06	ENSMUSG00000025702	Marchf8	0.11476	0.10456	0.1033	0.090825	0.078469	1.643e-10	1.5736e-07	2.0962e-10	0.018535	1.1191e-05
ENSMUSG00000025224	Gbf1	0.14386	0.10798	0.12993	0.14379	0.14444	8.1358e-11	1.5555e-06	3.7675e-12	0.0036435	6.4849e-08	ENSMUSG00000025730	Rab40c	0.058953	0.06383	0.062462	0.096748	0.11085	6.0281e-05	0.00047457	0.00055619	0.0024595	1.5572e-05
ENSMUSG00000025246	Tbl1x	0.078423	0.10645	0.035328	0.092096	0.08812	8.7133e-07	2.1478e-09	0.00013675	0.01461	3.6167e-06	ENSMUSG00000025738	Fbxl16	-0.15148	-0.13	-0.14198	-0.14828	-0.2078	5.6641e-08	5.9502e-08	1.5386e-08	9.9368e-06	3.9827e-13
ENSMUSG00000025255	Zfhx4	0.22547	0.18576	0.20913	0.0020627	0.22285	1.8283e-12	4.7691e-08	3.979e-14	0.2704	2.5777e-11	ENSMUSG00000025762	Larp1b	0.16749	0.16143	0.10818	0.062618	0.14579	1.2061e-10	1.1161e-11	2.2907e-10	0.039148	2.9662e-09
ENSMUSG00000025262	Fam120c	0.12958	0.11073	0.11953	0.2115	0.14186	3.5547e-10	1.2678e-05	1.6163e-07	9.849e-05	5.8993e-08	ENSMUSG00000025790	Slco3a1	0.062971	0.10194	0.10371	0.045756	0.092691	0.0014439	1.8085e-07	3.6135e-07	0.16202	0.00010396
ENSMUSG00000025269	Apex2	0.10561	0.096111	0.085907	0.12561	0.12278	2.2573e-12	1.1065e-05	1.6142e-07	0.0021796	1.4677e-07	ENSMUSG00000025810	Nrp1	-0.011697	-0.0098331	-0.053152	0.026356	-0.1249	0.091404	0.22726	4.5571e-06	0.41146	4.9902e-05
ENSMUSG00000025272	Tro	0.008961	-0.010597	-0.020154	-0.019637	0.10841	0.009292	0.19007	0.047068	0.11192	3.1409e-07	ENSMUSG00000025812	Pard3	-0.20704	-0.23969	-0.19774	-0.12598	-0.26174	2.006e-12	2.869e-16	8.5395e-13	0.00045504	2.798e-18
ENSMUSG00000025314	Ptprj	0.11797	0.075798	0.11429	0.033388	0.12372	1.8416e-12	8.3229e-06	2.5241e-07	0.16636	6.9446e-07	ENSMUSG00000025815	Dhtkd1	0.10024	0.081734	0.075338	0.11216	0.049214	3.2093e-11	4.3746e-06	2.5247e-08	0.0016475	0.0005473
ENSMUSG00000025323	Sp4	0.1089	0.064694	0.089694	0.051549	0.086039	3.0879e-10	0.00017184	4.1017e-08	0.085545	0.00015073	ENSMUSG00000025821	Zfp282	0.13151	0.099716	0.10762	0.18843	0.088842	7.8841e-05	5.2821e-06	2.3726e-08	0.00012985	0.00033087
ENSMUSG00000025326	Ube3a	0.18693	0.15634	0.15838	0.16406	0.16544	1.229e-06	1.0307e-09	2.0638e-06	0.00037662	7.6239e-09	ENSMUSG00000025855	Prkar1b	0.22772	0.21356	0.19972	0.11431	0.23398	2.0751e-08	3.0484e-12	7.4259e-07	0.028704	4.8617e-10
ENSMUSG00000025369	Smarcc2	0.10006	0.051105	0.094517	0.061218	0.15913	2.2511e-05	0.013203	3.1158e-05	0.0983	6.8208e-10	ENSMUSG00000025867	Cplx2	0.013998	0.05524	0.097007	0.050663	0.11563	0.2798	0.039497	0.0011578	0.043198	4.5802e-05
ENSMUSG00000025370	Cdh9	-0.29728	-0.27554	-0.087592	-0.038141	-0.1625	5.2663e-10	1.8898e-10	0.0023836	0.23521	7.3027e-06	ENSMUSG00000025889	Snca	-0.07864	-0.011676	-0.10613	-0.077034	-0.023851	2.0863e-06	0.05666	8.0749e-07	0.07786	0.11265
ENSMUSG00000025372	Baiap2	-0.34788	-0.28061	-0.25849	-0.32201	-0.29379	2.2541e-13	1.2249e-14	5.6742e-13	3.1717e-10	1.424e-13	ENSMUSG00000025909	Sntg1	0.068902	0.061708	0.14011	0.12712	0.15675	2.6652e-08	7.9333e-08	4.123e-12	3.2049e-05	1.5253e-13
ENSMUSG00000025375	Aatk	0.10943	0.11804	0.076712	0.019553	0.12647	1.4376e-05	4.3638e-08	0.0008947	0.12307	3.3441e-06	ENSMUSG00000025915	Sgk3	-0.17335	-0.089495	-0.15375	-0.10615	-0.1423	3.5495e-13	1.643e-07	1.1863e-09	0.0017081	1.9047e-08
ENSMUSG00000025413	Ttc4	-0.10116	-0.079	-0.094684	-0.057495	-0.028888	4.9029e-08	1.7549e-05	6.2537e-08	0.12638	0.026037	ENSMUSG00000025937	Lactb2	0.13834	0.12165	0.12186	0.18162	0.1102	3.3573e-08	8.3696e-07	4.7788e-09	0.00062017	6.5001e-07
ENSMUSG00000025531	Chm	0.11626	0.095968	0.10676	0.20129	0.13271	3.7866e-08	1.0877e-07	3.5913e-07	3.9957e-06	6.5373e-10	ENSMUSG00000025938	Slco5a1	0.10508	0.064717	0.10767	-0.033811	0.089198	3.2402e-06	2.5726e-05	9.5311e-07	0.081393	3.3751e-05
ENSMUSG00000025545	Clybl	0.19215	0.22789	0.16091	0.17885	0.16821	5.3547e-11	1.3477e-11	8.5074e-09	0.0022251	6.5719e-08	ENSMUSG00000025958	Creb1	0.090405	0.12404	0.069997	-0.03308	0.070268	2.5041e-08	3.8713e-09	6.7236e-07	0.23012	4.3866e-06
ENSMUSG00000025558	Dock9	0.20176	0.1894	0.16039	0.068258	0.19496	1.0023e-10	3.0065e-10	2.9707e-08	0.0086065	7.657e-09	ENSMUSG00000025982	Sf3b1	-0.067513	-0.092703	-0.077002	-0.20041	-0.1165	0.00015857	2.1749e-06	6.8128e-05	1.9754e-05	9.8491e-06
ENSMUSG00000025576	Rbfox3	0.15105	0.14626	0.19601	0.241	0.25734	1.3951e-07	7.5671e-08	1.294e-08	9.1257e-06	9.9682e-12	ENSMUSG00000026000	Lancl1	0.10647	0.08261	0.10321	0.12398	0.1026	4.8565e-06	4.362e-05	8.543e-06	0.0023241	2.9742e-05
ENSMUSG00000025583	Rptor	0.15415	0.15385	0.1499	0.25229	0.13996	4.6899e-08	1.089e-06	3.795e-08	7.2622e-06	3.6301e-10	ENSMUSG00000026004	Kansl1l	-0.038813	-0.077391	-0.0027411	-0.10847	-0.1539	0.036432	0.00055179	0.013567	0.0085557	3.6341e-06
ENSMUSG00000025607	Copg2	0.12708	0.09965	0.11735	0.078519	0.067662	5.1238e-11	6.9867e-06	3.4589e-09	0.036592	0.00099193	ENSMUSG00000026018	Ica1l	0.087766	0.095765	0.097724	0.049098	0.10525	2.6946e-06	0.00092678	6.8149e-09	0.09623	8.5637e-07
ENSMUSG00000025609	Mkln1	0.080613	0.10066	0.078846	0.11655	0.086228	4.605e-06	3.7534e-06	7.4177e-05	0.043662	2.2276e-05	ENSMUSG00000026037	Orc2	0.081292	0.074629	0.07211	0.085317	0.1367	1.304e-06	2.4109e-06	7.7676e-07	0.033828	1.3855e-07
ENSMUSG00000025658	Cnksr2	-0.089281	-0.1693	-0.079642	-0.081891	-0.12448	5.5729e-05	3.6389e-11	8.9398e-05	0.017153	2.7319e-06	ENSMUSG00000026058	Khdrbs2	0.25851	0.21021	0.14311	0.031446	0.0048796	3.2586e-07	2.9146e-11	0.00075984	0.25142	0.3916
ENSMUSG00000025666	Tmem47	-0.045795	-0.073645	-0.085898	-0.017278	-0.10327	0.00038895	0.00043817	4.9758e-06	0.32282	2.0616e-07	ENSMUSG00000026074	Map4k4	0.05163	0.024385	0.068762	0.17174	0.10791	0.00079188	0.012411	2.1862e-05	0.00021444	4.8014e-06
ENSMUSG00000025702	Marchf8	0.11476	0.10456	0.1033	0.090825	0.078469	1.643e-10	1.5736e-07	2.0962e-10	0.018535	1.1191e-05	ENSMUSG00000026077	Npas2	-0.25634	-0.22839	-0.21167	-0.0095449	-0.21315	4.1066e-11	7.9963e-11	5.2554e-10	0.30921	3.6883e-09
ENSMUSG00000025730	Rab40c	0.058953	0.06383	0.062462	0.096748	0.11085	6.0281e-05	0.00047457	0.00055619	0.0024595	1.5572e-05	ENSMUSG00000026090	2010300C02Rik	-0.12447	-0.16686	-0.13706	-0.25743	-0.15922	4.2286e-12	8.0589e-12	3.5559e-13	1.6821e-07	3.6051e-07
ENSMUSG00000025738	Fbxl16	-0.15148	-0.13	-0.14198	-0.14828	-0.2078	5.6641e-08	5.9502e-08	1.5386e-08	9.9368e-06	3.9827e-13	ENSMUSG00000026109	Tmeff2	-0.14424	-0.086591	-0.04568	0.13849	-0.019658	1.1373e-06	0.00036861	0.018534	0.01461	0.26278
ENSMUSG00000025762	Larp1b	0.16749	0.16143	0.10818	0.062618	0.14579	1.2061e-10	1.1161e-11	2.2907e-10	0.039148	2.9662e-09	ENSMUSG00000026113	Inpp4a	-0.10714	-0.04695	-0.053855	0.060128	-0.03919	3.3858e-13	5.8749e-06	3.7917e-07	0.033525	0.0042153
ENSMUSG00000025790	Slco3a1	0.062971	0.10194	0.10371	0.045756	0.092691	0.0014439	1.8085e-07	3.6135e-07	0.16202	0.00010396	ENSMUSG00000026134	Prim2	0.10852	0.071721	0.073496	0.13545	0.10327	5.8172e-12	2.7505e-06	1.9582e-07	9.0622e-05	8.6487e-07
ENSMUSG00000025810	Nrp1	-0.011697	-0.0098331	-0.053152	0.026356	-0.1249	0.091404	0.22726	4.5571e-06	0.41146	4.9902e-05	ENSMUSG00000026153	Fam135a	0.062732	0.08233	0.091055	0.11415	0.11629	2.9342e-06	3.8388e-06	3.3244e-07	0.014349	1.4326e-08
ENSMUSG00000025812	Pard3	-0.20704	-0.23969	-0.19774	-0.12598	-0.26174	2.006e-12	2.869e-16	8.5395e-13	0.00045504	2.798e-18	ENSMUSG00000026179	Pnkd	0.17181	0.15099	0.20023	0.27024	0.15665	6.4168e-10	7.8013e-10	4.2897e-09	5.7728e-05	1.2534e-05
ENSMUSG00000025815	Dhtkd1	0.10024	0.081734	0.075338	0.11216	0.049214	3.2093e-11	4.3746e-06	2.5247e-08	0.0016475	0.0005473	ENSMUSG00000026187	Xrcc5	0.14632	0.16242	0.09599	0.14417	0.14439	1.4464e-10	2.0935e-09	3.5202e-07	0.00081538	3.8974e-07
ENSMUSG00000025821	Zfp282	0.13151	0.099716	0.10762	0.18843	0.088842	7.8841e-05	5.2821e-06	2.3726e-08	0.00012985	0.00033087	ENSMUSG00000026204	Ptprn	-0.18511	-0.18437	-0.18116	-0.21769	-0.27811	7.7619e-05	3.8587e-05	0.000493	0.00063184	4.0415e-09
ENSMUSG00000025855	Prkar1b	0.22772	0.21356	0.19972	0.11431	0.23398	2.0751e-08	3.0484e-12	7.4259e-07	0.028704	4.8617e-10	ENSMUSG00000026249	Serpine2	-0.0083345	-0.17626	-0.014292	0.077533	-0.14516	0.005222	1.9159e-10	0.16289	0.018125	0.00042127
ENSMUSG00000025867	Cplx2	0.013998	0.05524	0.097007	0.050663	0.11563	0.2798	0.039497	0.0011578	0.043198	4.5802e-05	ENSMUSG00000026259	Ngef	-0.15573	-0.17344	-0.15729	-0.22663	-0.22205	8.6271e-13	1.5978e-13	2.3769e-14	0.00014395	1.3798e-14
ENSMUSG00000025889	Snca	-0.07864	-0.011676	-0.10613	-0.077034	-0.023851	2.0863e-06	0.05666	8.0749e-07	0.07786	0.11265	ENSMUSG00000026305	Lrrfip1	0.13646	0.12549	0.14209	0.19784	0.14646	2.2305e-06	6.1531e-06	1.2743e-06	0.00043857	3.6044e-06
ENSMUSG00000025892	Gria4	-0.087015	0.046732	0.073542	0.21449	0.2217	1.3939e-05	0.00010351	2.4007e-07	0.00028972	1.0185e-08	ENSMUSG00000026312	Cdh7	0.055096	0.10461	0.12066	0.22046	0.11757	0.00039105	3.9879e-07	1.0148e-08	5.976e-07	3.7444e-05
ENSMUSG00000025909	Sntg1	0.068902	0.061708	0.14011	0.12712	0.15675	2.6652e-08	7.9333e-08	4.123e-12	3.2049e-05	1.5253e-13	ENSMUSG00000026339	Ccdc93	0.09696	0.079024	0.089748	0.025491	0.1034	2.6697e-07	1.1887e-07	2.1754e-08	0.15759	8.1074e-06
ENSMUSG00000025915	Sgk3	-0.17335	-0.089495	-0.15375	-0.10615	-0.1423	3.5495e-13	1.643e-07	1.1863e-09	0.0017081	1.9047e-08	ENSMUSG00000026341	Actr3	-0.061445	-0.10575	-0.065835	-0.077722	-0.16308	0.0017296	6.8517e-07	0.0012209	0.062146	3.1503e-08
ENSMUSG00000025937	Lactb2	0.13834	0.12165	0.12186	0.18162	0.1102	3.3573e-08	8.3696e-07	4.7788e-09	0.00062017	6.5001e-07	ENSMUSG00000026349	Ccnt2	-0.13716	-0.08305	-0.097344	-0.012212	-0.091707	1.0772e-08	1.2501e-05	2.8088e-06	0.09325	2.2545e-05
ENSMUSG00000025938	Slco5a1	0.10508	0.064717	0.10767	-0.033811	0.089198	3.2402e-06	2.5726e-05	9.5311e-07	0.081393	3.3751e-05	ENSMUSG00000026360	Rgs2	-0.12523	-0.1652	-0.17088	-0.29102	-0.26156	0.00039473	0.00014524	0.001643	3.2084e-05	2.0947e-05
ENSMUSG00000025958	Creb1	0.090405	0.12404	0.069997	-0.03308	0.070268	2.5041e-08	3.8713e-09	6.7236e-07	0.23012	4.3866e-06	ENSMUSG00000026393	Nek7	0.13467	0.093677	0.094269	0.079094	0.076314	1.5236e-13	1.6646e-09	2.8875e-11	0.00022655	1.4141e-07
ENSMUSG00000025982	Sf3b1	-0.067513	-0.092703	-0.077002	-0.20041	-0.1165	0.00015857	2.1749e-06	6.8128e-05	1.9754e-05	9.8491e-06	ENSMUSG00000026425	Srgap2	0.092649	0.15316	0.078881	0.35716	0.10563	6.7233e-09	4.6629e-10	9.5455e-09	7.0638e-10	2.2901e-07
ENSMUSG00000026000	Lancl1	0.10647	0.08261	0.10321	0.12398	0.1026	4.8565e-06	4.362e-05	8.543e-06	0.0023241	2.9742e-05	ENSMUSG00000026442	Nfasc	0.018872	0.033385	0.040557	0.18583	0.1022	0.23167	0.027707	0.027877	6.3857e-06	0.00026915
ENSMUSG00000026004	Kansl1l	-0.038813	-0.077391	-0.0027411	-0.10847	-0.1539	0.036432	0.00055179	0.013567	0.0085557	3.6341e-06	ENSMUSG00000026482	Rgl1	0.080758	0.11826	0.047276	0.15168	0.12549	6.2264e-07	1.0973e-07	0.00013425	0.00016839	2.3176e-06
ENSMUSG00000026018	Ica1l	0.087766	0.095765	0.097724	0.049098	0.10525	2.6946e-06	0.00092678	6.8149e-09	0.09623	8.5637e-07	ENSMUSG00000026490	Cdc42bpa	0.10431	0.071827	0.1068	0.1321	0.092509	4.017e-09	3.3123e-05	8.4019e-09	0.00092371	6.1972e-06
ENSMUSG00000026037	Orc2	0.081292	0.074629	0.07211	0.085317	0.1367	1.304e-06	2.4109e-06	7.7676e-07	0.033828	1.3855e-07	ENSMUSG00000026494	Kif26b	0.22826	0.16757	0.21234	0.15953	0.11089	9.6064e-12	3.6938e-08	1.0995e-08	0.0089093	1.5456e-07
ENSMUSG00000026058	Khdrbs2	0.25851	0.21021	0.14311	0.031446	0.0048796	3.2586e-07	2.9146e-11	0.00075984	0.25142	0.3916	ENSMUSG00000026495	Efcab2	0.10533	0.086334	0.096022	0.062627	0.13268	1.8275e-11	0.00017648	7.5257e-10	0.05234	6.1955e-07
ENSMUSG00000026074	Map4k4	0.05163	0.024385	0.068762	0.17174	0.10791	0.00079188	0.012411	2.1862e-05	0.00021444	4.8014e-06	ENSMUSG00000026502	Desi2	0.10943	0.1204	0.094747	0.18079	0.17939	1.92e-10	2.8794e-08	7.3415e-10	1.3722e-05	6.3865e-11
ENSMUSG00000026077	Npas2	-0.25634	-0.22839	-0.21167	-0.0095449	-0.21315	4.1066e-11	7.9963e-11	5.2554e-10	0.30921	3.6883e-09	ENSMUSG00000026504	Sdccag8	0.057472	0.10066	0.046148	0.037574	0.096556	7.485e-07	0.00013289	3.3388e-05	0.13316	1.0347e-07
ENSMUSG00000026090	2010300C02Rik	-0.12447	-0.16686	-0.13706	-0.25743	-0.15922	4.2286e-12	8.0589e-12	3.5559e-13	1.6821e-07	3.6051e-07	ENSMUSG00000026509	Capn2	0.15461	0.13577	0.15008	0.15747	0.093294	1.6622e-08	7.1729e-09	2.7475e-09	0.00023857	4.7682e-06
ENSMUSG00000026109	Tmeff2	-0.14424	-0.086591	-0.04568	0.13849	-0.019658	1.1373e-06	0.00036861	0.018534	0.01461	0.26278	ENSMUSG00000026565	Pou2f1	0.092132	0.099512	0.088074	0.23425	0.14557	5.0756e-11	2.8748e-08	6.8703e-11	2.9395e-05	2.0433e-10
ENSMUSG00000026113	Inpp4a	-0.10714	-0.04695	-0.053855	0.060128	-0.03919	3.3858e-13	5.8749e-06	3.7917e-07	0.033525	0.0042153	ENSMUSG00000026576	Atp1b1	0.09816	0.12283	0.10407	0.055131	0.13574	0.0047011	6.394e-06	7.3587e-06	0.091117	0.00020566
ENSMUSG00000026134	Prim2	0.10852	0.071721	0.073496	0.13545	0.10327	5.8172e-12	2.7505e-06	1.9582e-07	9.0622e-05	8.6487e-07	ENSMUSG00000026594	Ralgps2	-0.13875	-0.058197	-0.1052	-0.0062275	-0.047471	1.0245e-12	0.0004776	1.0794e-07	0.27371	0.00040642
ENSMUSG00000026153	Fam135a	0.062732	0.08233	0.091055	0.11415	0.11629	2.9342e-06	3.8388e-06	3.3244e-07	0.014349	1.4326e-08	ENSMUSG00000026600	Soat1	-0.030387	-0.092532	-0.01451	0.022613	-0.12458	0.0048651	3.2385e-07	0.081825	0.14182	4.5067e-05
ENSMUSG00000026179	Pnkd	0.17181	0.15099	0.20023	0.27024	0.15665	6.4168e-10	7.8013e-10	4.2897e-09	5.7728e-05	1.2534e-05	ENSMUSG00000026610	Esrrg	0.16928	0.19827	0.17064	0.059484	0.18511	2.6868e-10	8.4151e-11	2.825e-11	0.010884	4.366e-07
ENSMUSG00000026187	Xrcc5	0.14632	0.16242	0.09599	0.14417	0.14439	1.4464e-10	2.0935e-09	3.5202e-07	0.00081538	3.8974e-07	ENSMUSG00000026657	Frmd4a	0.3476	0.3408	0.35835	0.20613	0.35718	2.8603e-16	3.7378e-11	4.1092e-18	1.0221e-07	2.3655e-13
ENSMUSG00000026204	Ptprn	-0.18511	-0.18437	-0.18116	-0.21769	-0.27811	7.7619e-05	3.8587e-05	0.000493	0.00063184	4.0415e-09	ENSMUSG00000026659	Dusp12	-0.11766	-0.040839	-0.097268	-0.052932	-0.06568	1.8283e-07	0.00066141	3.372e-08	0.1465	0.001809
ENSMUSG00000026249	Serpine2	-0.0083345	-0.17626	-0.014292	0.077533	-0.14516	0.005222	1.9159e-10	0.16289	0.018125	0.00042127	ENSMUSG00000026663	Atf6	-0.27414	-0.14891	-0.22038	0.019394	-0.090972	8.1762e-15	5.421e-11	7.9639e-12	0.0059294	5.0781e-05
ENSMUSG00000026259	Ngef	-0.15573	-0.17344	-0.15729	-0.22663	-0.22205	8.6271e-13	1.5978e-13	2.3769e-14	0.00014395	1.3798e-14	ENSMUSG00000026727	Rsu1	0.10886	0.061195	0.082664	0.010874	0.053317	2.4592e-09	0.00059198	2.3228e-08	0.48132	0.0030067
ENSMUSG00000026305	Lrrfip1	0.13646	0.12549	0.14209	0.19784	0.14646	2.2305e-06	6.1531e-06	1.2743e-06	0.00043857	3.6044e-06	ENSMUSG00000026748	Plxdc2	0.12946	0.09695	0.11019	0.27716	0.11589	2.1806e-06	0.0016103	0.00011224	0.0001581	2.5244e-06
ENSMUSG00000026312	Cdh7	0.055096	0.10461	0.12066	0.22046	0.11757	0.00039105	3.9879e-07	1.0148e-08	5.976e-07	3.7444e-05	ENSMUSG00000026773	Pfkfb3	-0.3535	-0.36889	-0.30927	-0.13762	-0.35594	3.4882e-14	6.6764e-17	9.8048e-12	0.0021086	1.0873e-15
ENSMUSG00000026322	Htr4	0.0014347	0.028643	-0.19133	-0.12809	-0.015073	0.66855	0.0028571	9.9494e-09	0.010675	0.11639	ENSMUSG00000026782	Abi2	-0.099615	-0.1556	-0.084604	-0.15604	-0.10536	4.4925e-10	6.7388e-14	4.766e-11	5.5624e-05	3.7295e-08
ENSMUSG00000026339	Ccdc93	0.09696	0.079024	0.089748	0.025491	0.1034	2.6697e-07	1.1887e-07	2.1754e-08	0.15759	8.1074e-06	ENSMUSG00000026797	Stxbp1	0.087128	0.084031	0.10639	0.04508	0.12309	2.9107e-05	0.00019056	8.7609e-05	0.20428	0.00023014
ENSMUSG00000026341	Actr3	-0.061445	-0.10575	-0.065835	-0.077722	-0.16308	0.0017296	6.8517e-07	0.0012209	0.062146	3.1503e-08	ENSMUSG00000026819	Slc25a25	-0.1962	-0.16972	-0.17582	-0.20824	-0.20912	9.9843e-06	8.1858e-08	0.00018096	0.0020352	1.3233e-06
ENSMUSG00000026349	Ccnt2	-0.13716	-0.08305	-0.097344	-0.012212	-0.091707	1.0772e-08	1.2501e-05	2.8088e-06	0.09325	2.2545e-05	ENSMUSG00000026824	Kcnj3	0.20057	0.33121	0.25169	0.13282	0.34837	5.9009e-09	4.1946e-13	7.1224e-16	0.033428	3.5468e-15
ENSMUSG00000026360	Rgs2	-0.12523	-0.1652	-0.17088	-0.29102	-0.26156	0.00039473	0.00014524	0.001643	3.2084e-05	2.0947e-05	ENSMUSG00000026825	Dnm1	0.14907	0.11749	0.13981	0.20888	0.16026	2.3017e-06	0.00017861	7.084e-06	0.00010612	5.4445e-08
ENSMUSG00000026393	Nek7	0.13467	0.093677	0.094269	0.079094	0.076314	1.5236e-13	1.6646e-09	2.8875e-11	0.00022655	1.4141e-07	ENSMUSG00000026836	Acvr1	-0.10355	-0.20884	-0.076034	-0.11257	-0.15167	6.4327e-09	3.0217e-13	1.5011e-07	0.019557	3.5299e-08
ENSMUSG00000026425	Srgap2	0.092649	0.15316	0.078881	0.35716	0.10563	6.7233e-09	4.6629e-10	9.5455e-09	7.0638e-10	2.2901e-07	ENSMUSG00000026839	Upp2	0.23411	0.24758	0.24707	0.1641	0.28075	1.9211e-14	6.1614e-11	2.3559e-17	0.0002011	4.4857e-14
ENSMUSG00000026442	Nfasc	0.018872	0.033385	0.040557	0.18583	0.1022	0.23167	0.027707	0.027877	6.3857e-06	0.00026915	ENSMUSG00000026842	Abl1	0.1147	0.075887	0.10422	0.052096	0.096351	1.4999e-10	0.00014195	1.2978e-07	0.15757	1.6326e-06
ENSMUSG00000026482	Rgl1	0.080758	0.11826	0.047276	0.15168	0.12549	6.2264e-07	1.0973e-07	0.00013425	0.00016839	2.3176e-06	ENSMUSG00000026853	Crat	0.039761	0.10787	0.049732	-0.00083676	0.081623	0.00033917	1.3229e-05	0.00019015	0.34088	3.6127e-05
ENSMUSG00000026490	Cdc42bpa	0.10431	0.071827	0.1068	0.1321	0.092509	4.017e-09	3.3123e-05	8.4019e-09	0.00092371	6.1972e-06	ENSMUSG00000026854	Usp20	0.11821	0.056693	0.10609	0.12355	0.099929	1.8767e-05	0.0064117	2.2045e-05	0.0072822	2.5525e-05
ENSMUSG00000026494	Kif26b	0.22826	0.16757	0.21234	0.15953	0.11089	9.6064e-12	3.6938e-08	1.0995e-08	0.0089093	1.5456e-07	ENSMUSG00000026872	Zeb2	0.12052	0.10481	0.10552	-0.05235	0.05567	5.5249e-05	1.6493e-06	0.00065271	0.070239	0.0079179
ENSMUSG00000026495	Efcab2	0.10533	0.086334	0.096022	0.062627	0.13268	1.8275e-11	0.00017648	7.5257e-10	0.05234	6.1955e-07	ENSMUSG00000026904	Slc4a10	0.17567	0.18854	0.15032	0.17184	0.1102	5.6505e-11	2.1779e-08	9.2653e-11	0.00064413	9.8441e-06
ENSMUSG00000026502	Desi2	0.10943	0.1204	0.094747	0.18079	0.17939	1.92e-10	2.8794e-08	7.3415e-10	1.3722e-05	6.3865e-11	ENSMUSG00000026959	Grin1	0.074649	0.069257	0.086254	0.12483	0.10693	0.0018491	0.043205	0.0010049	0.003038	5.0448e-09
ENSMUSG00000026504	Sdccag8	0.057472	0.10066	0.046148	0.037574	0.096556	7.485e-07	0.00013289	3.3388e-05	0.13316	1.0347e-07	ENSMUSG00000026970	Rbms1	0.084057	0.1249	0.057097	0.001408	0.099565	0.00019228	9.4165e-06	0.0047339	0.40521	0.00052239
ENSMUSG00000026509	Capn2	0.15461	0.13577	0.15008	0.15747	0.093294	1.6622e-08	7.1729e-09	2.7475e-09	0.00023857	4.7682e-06	ENSMUSG00000026987	Baz2b	0.22157	0.13665	0.211	0.28478	0.17171	3.6018e-15	4.4752e-06	2.2399e-16	3.1717e-10	2.6636e-09
ENSMUSG00000026565	Pou2f1	0.092132	0.099512	0.088074	0.23425	0.14557	5.0756e-11	2.8748e-08	6.8703e-11	2.9395e-05	2.0433e-10	ENSMUSG00000026999	Nup35	-0.12156	-0.079039	-0.086522	-0.048519	-0.085827	8.1634e-10	3.5434e-06	1.1069e-09	0.21878	6.2068e-07
ENSMUSG00000026576	Atp1b1	0.09816	0.12283	0.10407	0.055131	0.13574	0.0047011	6.394e-06	7.3587e-06	0.091117	0.00020566	ENSMUSG00000027002	Nckap1	-0.11642	-0.11694	-0.11885	0.04059	-0.15358	3.4574e-09	1.822e-06	2.9634e-07	0.069543	5.4996e-09
ENSMUSG00000026594	Ralgps2	-0.13875	-0.058197	-0.1052	-0.0062275	-0.047471	1.0245e-12	0.0004776	1.0794e-07	0.27371	0.00040642	ENSMUSG00000027010	Slc25a12	0.12303	0.10188	0.13298	0.1453	0.15423	2.0349e-10	7.9957e-08	1.3922e-10	0.00085862	1.2276e-09
ENSMUSG00000026600	Soat1	-0.030387	-0.092532	-0.01451	0.022613	-0.12458	0.0048651	3.2385e-07	0.081825	0.14182	4.5067e-05	ENSMUSG00000027016	Zfp385b	-0.094914	-0.091264	-0.090803	-0.18308	-0.13057	2.029e-05	3.9408e-06	5.9809e-05	6.8581e-05	2.0379e-07
ENSMUSG00000026610	Esrrg	0.16928	0.19827	0.17064	0.059484	0.18511	2.6868e-10	8.4151e-11	2.825e-11	0.010884	4.366e-07	ENSMUSG00000027030	Stk39	0.019251	0.10366	0.10574	0.21291	0.13857	0.094785	5.7022e-07	1.0767e-07	2.2867e-06	7.1705e-08
ENSMUSG00000026640	Plxna2	-0.087923	-0.013288	-0.037844	0.12119	0.10365	5.1121e-05	0.30117	0.00082889	0.019842	0.00031251	ENSMUSG00000027134	Lpcat4	-0.11021	-0.082937	-0.076821	0.0031498	-0.079253	5.0959e-08	1.9076e-07	5.8525e-05	0.14381	1.5596e-07
ENSMUSG00000026657	Frmd4a	0.3476	0.3408	0.35835	0.20613	0.35718	2.8603e-16	3.7378e-11	4.1092e-18	1.0221e-07	2.3655e-13	ENSMUSG00000027166	Dnajc24	0.10744	0.10105	0.11751	0.14866	0.09348	2.9056e-07	1.2698e-05	3.5813e-07	0.0018831	7.2241e-06
ENSMUSG00000026659	Dusp12	-0.11766	-0.040839	-0.097268	-0.052932	-0.06568	1.8283e-07	0.00066141	3.372e-08	0.1465	0.001809	ENSMUSG00000027167	Elp4	0.13135	0.096271	0.11451	0.23824	0.15075	1.4776e-10	3.2664e-06	1.9108e-10	3.1448e-06	7.8545e-09
ENSMUSG00000026663	Atf6	-0.27414	-0.14891	-0.22038	0.019394	-0.090972	8.1762e-15	5.421e-11	7.9639e-12	0.0059294	5.0781e-05	ENSMUSG00000027175	Tcp11l1	0.24568	0.1777	0.23932	0.024386	0.14589	1.7533e-14	1.4448e-10	3.6569e-12	0.31667	1.5248e-07
ENSMUSG00000026727	Rsu1	0.10886	0.061195	0.082664	0.010874	0.053317	2.4592e-09	0.00059198	2.3228e-08	0.48132	0.0030067	ENSMUSG00000027195	Hsd17b12	-0.098339	-0.1563	-0.10939	-0.14423	-0.077674	1.2605e-08	3.0687e-09	7.4356e-09	0.00065086	0.0001777
ENSMUSG00000026748	Plxdc2	0.12946	0.09695	0.11019	0.27716	0.11589	2.1806e-06	0.0016103	0.00011224	0.0001581	2.5244e-06	ENSMUSG00000027200	Sema6d	0.30104	0.090206	0.25927	0.0038506	0.025388	2.7006e-12	1.8776e-05	1.2058e-10	0.17582	0.11122
ENSMUSG00000026773	Pfkfb3	-0.3535	-0.36889	-0.30927	-0.13762	-0.35594	3.4882e-14	6.6764e-17	9.8048e-12	0.0021086	1.0873e-15	ENSMUSG00000027207	Galk2	0.14136	0.098942	0.13717	0.11872	0.13952	7.6827e-10	6.2953e-07	1.1783e-10	0.0079228	1.1959e-06
ENSMUSG00000026782	Abi2	-0.099615	-0.1556	-0.084604	-0.15604	-0.10536	4.4925e-10	6.7388e-14	4.766e-11	5.5624e-05	3.7295e-08	ENSMUSG00000027238	Frmd5	0.15341	0.20356	0.15853	0.42236	0.17068	1.5799e-09	5.4341e-10	1.3993e-12	3.7118e-06	6.4131e-07
ENSMUSG00000026790	Odf2	0.014601	0.10232	-0.001654	0.11995	0.035889	0.086948	4.4203e-07	0.0037955	0.0033843	0.028206	ENSMUSG00000027296	Itpka	-0.16413	-0.18373	-0.12662	-0.21597	-0.050734	1.0567e-12	1.5351e-12	6.8202e-09	5.8651e-05	0.013593
ENSMUSG00000026797	Stxbp1	0.087128	0.084031	0.10639	0.04508	0.12309	2.9107e-05	0.00019056	8.7609e-05	0.20428	0.00023014	ENSMUSG00000027298	Tyro3	-0.13952	-0.067538	-0.089869	-0.16883	-0.068903	1.3753e-10	4.9686e-06	4.7002e-12	0.0016475	0.0012156
ENSMUSG00000026819	Slc25a25	-0.1962	-0.16972	-0.17582	-0.20824	-0.20912	9.9843e-06	8.1858e-08	0.00018096	0.0020352	1.3233e-06	ENSMUSG00000027309	4930402H24Rik	0.2871	0.30764	0.29447	0.38373	0.33427	8.0748e-15	6.9913e-15	4.012e-15	4.3839e-10	6.19e-16
ENSMUSG00000026824	Kcnj3	0.20057	0.33121	0.25169	0.13282	0.34837	5.9009e-09	4.1946e-13	7.1224e-16	0.033428	3.5468e-15	ENSMUSG00000027312	Atrn	0.1059	0.087029	0.081074	0.033965	0.12904	1.6887e-06	6.7987e-07	6.4077e-06	0.19836	1.5166e-08
ENSMUSG00000026825	Dnm1	0.14907	0.11749	0.13981	0.20888	0.16026	2.3017e-06	0.00017861	7.084e-06	0.00010612	5.4445e-08	ENSMUSG00000027350	Chgb	-0.10462	-0.090379	-0.09523	-0.0019205	-0.14575	1.2566e-05	0.00011629	0.00024794	0.55259	6.6688e-05
ENSMUSG00000026836	Acvr1	-0.10355	-0.20884	-0.076034	-0.11257	-0.15167	6.4327e-09	3.0217e-13	1.5011e-07	0.019557	3.5299e-08	ENSMUSG00000027351	Spred1	-0.31585	-0.29485	-0.28453	-0.389	-0.26718	2.2573e-12	2.5454e-11	2.664e-11	1.7743e-10	1.7318e-10
ENSMUSG00000026839	Upp2	0.23411	0.24758	0.24707	0.1641	0.28075	1.9211e-14	6.1614e-11	2.3559e-17	0.0002011	4.4857e-14	ENSMUSG00000027430	Dtd1	0.12699	0.13054	0.12772	0.18164	0.17439	2.5251e-09	5.6365e-07	1.4825e-09	1.7688e-05	8.9078e-09
ENSMUSG00000026842	Abl1	0.1147	0.075887	0.10422	0.052096	0.096351	1.4999e-10	0.00014195	1.2978e-07	0.15757	1.6326e-06	ENSMUSG00000027438	Napb	0.11742	0.092878	0.13365	0.08296	0.085149	4.2958e-10	2.6536e-08	1.2862e-10	0.0029861	4.1058e-07
ENSMUSG00000026853	Crat	0.039761	0.10787	0.049732	-0.00083676	0.081623	0.00033917	1.3229e-05	0.00019015	0.34088	3.6127e-05	ENSMUSG00000027457	Snph	0.082279	0.10467	0.065774	0.058756	0.10787	3.9514e-06	4.0018e-06	0.00041271	0.06815	1.7874e-05
ENSMUSG00000026854	Usp20	0.11821	0.056693	0.10609	0.12355	0.099929	1.8767e-05	0.0064117	2.2045e-05	0.0072822	2.5525e-05	ENSMUSG00000027466	Rbck1	-0.11674	-0.018783	-0.071312	-0.070953	-0.051718	1.4372e-09	0.11511	5.0777e-06	0.011317	0.00011503
ENSMUSG00000026872	Zeb2	0.12052	0.10481	0.10552	-0.05235	0.05567	5.5249e-05	1.6493e-06	0.00065271	0.070239	0.0079179	ENSMUSG00000027488	Snta1	0.20427	0.16795	0.1586	0.070473	0.19618	1.5236e-13	7.2859e-10	2.4124e-10	0.002616	1.0126e-09
ENSMUSG00000026904	Slc4a10	0.17567	0.18854	0.15032	0.17184	0.1102	5.6505e-11	2.1779e-08	9.2653e-11	0.00064413	9.8441e-06	ENSMUSG00000027500	Stmn2	0.32579	0.31724	0.22468	0.19701	0.19519	1.2244e-16	5.9069e-13	2.442e-14	1.2149e-07	2.9637e-15
ENSMUSG00000026959	Grin1	0.074649	0.069257	0.086254	0.12483	0.10693	0.0018491	0.043205	0.0010049	0.003038	5.0448e-09	ENSMUSG00000027523	Gnas	0.072694	0.060074	0.15465	0.055063	0.15314	8.5432e-05	0.00017864	6.7971e-08	0.080657	2.5836e-06
ENSMUSG00000026970	Rbms1	0.084057	0.1249	0.057097	0.001408	0.099565	0.00019228	9.4165e-06	0.0047339	0.40521	0.00052239	ENSMUSG00000027525	Phactr3	0.097678	0.072734	0.094779	-0.0056162	0.11741	2.4013e-06	0.00028873	6.1879e-05	0.17685	9.8565e-05
ENSMUSG00000026987	Baz2b	0.22157	0.13665	0.211	0.28478	0.17171	3.6018e-15	4.4752e-06	2.2399e-16	3.1717e-10	2.6636e-09	ENSMUSG00000027544	Nfatc2	0.13288	0.099457	0.17077	0.053839	0.18422	1.2802e-08	6.2202e-06	1.8374e-09	0.1382	1.3464e-10
ENSMUSG00000026999	Nup35	-0.12156	-0.079039	-0.086522	-0.048519	-0.085827	8.1634e-10	3.5434e-06	1.1069e-09	0.21878	6.2068e-07	ENSMUSG00000027546	Atp9a	0.17313	0.19314	0.16477	0.17275	0.21292	6.2592e-09	1.4099e-08	2.0661e-07	0.0009456	7.2075e-10
ENSMUSG00000027002	Nckap1	-0.11642	-0.11694	-0.11885	0.04059	-0.15358	3.4574e-09	1.822e-06	2.9634e-07	0.069543	5.4996e-09	ENSMUSG00000027551	Zfp64	0.17534	0.14995	0.16289	0.20357	0.11334	6.7912e-09	2.0796e-08	1.0845e-07	0.00075075	0.00012202
ENSMUSG00000027010	Slc25a12	0.12303	0.10188	0.13298	0.1453	0.15423	2.0349e-10	7.9957e-08	1.3922e-10	0.00085862	1.2276e-09	ENSMUSG00000027581	Stmn3	0.15397	0.17365	0.13007	0.1495	0.15569	2.3541e-09	4.5302e-09	1.3513e-10	0.0015953	2.7482e-07
ENSMUSG00000027016	Zfp385b	-0.094914	-0.091264	-0.090803	-0.18308	-0.13057	2.029e-05	3.9408e-06	5.9809e-05	6.8581e-05	2.0379e-07	ENSMUSG00000027598	Itch	0.10186	0.09744	0.11573	0.026924	0.088457	3.5654e-09	3.5547e-07	1.0484e-08	0.22113	7.6008e-05
ENSMUSG00000027030	Stk39	0.019251	0.10366	0.10574	0.21291	0.13857	0.094785	5.7022e-07	1.0767e-07	2.2867e-06	7.1705e-08	ENSMUSG00000027612	Mmp24	0.16565	0.1129	0.15884	0.023671	0.096495	2.1496e-09	0.0001939	4.3806e-10	0.096572	0.00017188
ENSMUSG00000027087	Itgav	0.11257	0.025979	0.14503	-0.025058	-0.039627	2.6504e-09	0.05119	1.8374e-09	0.32241	0.013421	ENSMUSG00000027620	Rbm39	0.077619	0.061122	0.070095	0.023589	0.1023	5.3211e-05	0.00045432	5.8389e-05	0.19663	3.922e-08
ENSMUSG00000027134	Lpcat4	-0.11021	-0.082937	-0.076821	0.0031498	-0.079253	5.0959e-08	1.9076e-07	5.8525e-05	0.14381	1.5596e-07	ENSMUSG00000027634	Ndrg3	0.17074	0.11096	0.13071	0.09835	0.13123	1.3531e-12	8.6517e-07	2.4124e-10	0.0019418	9.132e-09
ENSMUSG00000027166	Dnajc24	0.10744	0.10105	0.11751	0.14866	0.09348	2.9056e-07	1.2698e-05	3.5813e-07	0.0018831	7.2241e-06	ENSMUSG00000027649	Ctnnbl1	0.14937	0.1013	0.14315	0.17295	0.11808	7.849e-11	0.00026311	3.0188e-09	0.00019608	2.9507e-06
ENSMUSG00000027167	Elp4	0.13135	0.096271	0.11451	0.23824	0.15075	1.4776e-10	3.2664e-06	1.9108e-10	3.1448e-06	7.8545e-09	ENSMUSG00000027652	Ralgapb	0.073914	0.054313	0.082754	0.097553	0.10847	3.4705e-08	9.5211e-05	4.1957e-07	0.0086601	2.7195e-06
ENSMUSG00000027175	Tcp11l1	0.24568	0.1777	0.23932	0.024386	0.14589	1.7533e-14	1.4448e-10	3.6569e-12	0.31667	1.5248e-07	ENSMUSG00000027674	Pex5l	0.11709	0.14029	0.01949	-0.13542	0.093735	2.878e-07	5.2451e-07	0.016771	0.0050724	0.0015706
ENSMUSG00000027195	Hsd17b12	-0.098339	-0.1563	-0.10939	-0.14423	-0.077674	1.2605e-08	3.0687e-09	7.4356e-09	0.00065086	0.0001777	ENSMUSG00000027698	Nceh1	0.11841	0.12068	0.086993	0.23209	0.11977	5.3872e-09	8.3212e-09	5.0371e-07	3.677e-06	1.7224e-08
ENSMUSG00000027200	Sema6d	0.30104	0.090206	0.25927	0.0038506	0.025388	2.7006e-12	1.8776e-05	1.2058e-10	0.17582	0.11122	ENSMUSG00000027709	Mccc1	0.1515	0.1492	0.18465	0.12263	0.12934	9.6037e-11	8.6393e-09	4.9892e-11	0.0030609	1.8993e-06
ENSMUSG00000027207	Galk2	0.14136	0.098942	0.13717	0.11872	0.13952	7.6827e-10	6.2953e-07	1.1783e-10	0.0079228	1.1959e-06	ENSMUSG00000027797	Dclk1	-0.23591	-0.19402	-0.24664	-0.32736	-0.20201	9.7101e-15	2.2434e-15	3.0997e-14	4.1958e-09	1.2339e-11
ENSMUSG00000027238	Frmd5	0.15341	0.20356	0.15853	0.42236	0.17068	1.5799e-09	5.4341e-10	1.3993e-12	3.7118e-06	6.4131e-07	ENSMUSG00000027827	Kcnab1	-0.23249	-0.17398	-0.20901	-0.12594	-0.17227	1.4747e-11	1.224e-10	8.5823e-11	0.0084902	1.1748e-11
ENSMUSG00000027239	Mdk	-0.16795	-0.15112	0.002895	-0.011305	0.00040646	7.7121e-08	8.0739e-07	0.30292	0.35329	0.79711	ENSMUSG00000027834	Serpini1	0.067446	0.13441	0.037409	0.19216	0.10955	5.6583e-06	3.7945e-08	0.00090321	0.00013634	5.6482e-07
ENSMUSG00000027296	Itpka	-0.16413	-0.18373	-0.12662	-0.21597	-0.050734	1.0567e-12	1.5351e-12	6.8202e-09	5.8651e-05	0.013593	ENSMUSG00000027849	Syt6	-0.19856	-0.10364	-0.17804	-0.2679	-0.18025	9.2424e-11	1.3129e-08	2.9462e-08	1.3931e-06	3.5919e-09
ENSMUSG00000027298	Tyro3	-0.13952	-0.067538	-0.089869	-0.16883	-0.068903	1.3753e-10	4.9686e-06	4.7002e-12	0.0016475	0.0012156	ENSMUSG00000027889	Ampd2	-0.11249	-0.033546	-0.059358	-0.040209	-0.059118	5.7736e-10	8.6724e-06	1.0137e-06	0.052574	8.0767e-06
ENSMUSG00000027309	4930402H24Rik	0.2871	0.30764	0.29447	0.38373	0.33427	8.0748e-15	6.9913e-15	4.012e-15	4.3839e-10	6.19e-16	ENSMUSG00000027965	Olfm3	0.46638	0.57218	0.35874	0.061182	0.38365	1.6585e-15	2.5049e-18	7.1835e-11	0.28784	1.5307e-12
ENSMUSG00000027312	Atrn	0.1059	0.087029	0.081074	0.033965	0.12904	1.6887e-06	6.7987e-07	6.4077e-06	0.19836	1.5166e-08	ENSMUSG00000027977	Ndst3	0.10804	0.2313	0.19629	0.047975	0.25296	4.5197e-14	3.2835e-14	3.3284e-11	0.10655	3.8684e-12
ENSMUSG00000027350	Chgb	-0.10462	-0.090379	-0.09523	-0.0019205	-0.14575	1.2566e-05	0.00011629	0.00024794	0.55259	6.6688e-05	ENSMUSG00000028007	Snx7	0.086233	0.11604	0.094954	0.0051038	0.045539	7.8414e-08	9.2555e-08	1.3461e-08	0.27549	0.0012345
ENSMUSG00000027351	Spred1	-0.31585	-0.29485	-0.28453	-0.389	-0.26718	2.2573e-12	2.5454e-11	2.664e-11	1.7743e-10	1.7318e-10	ENSMUSG00000028018	Gstcd	0.064773	0.10821	0.058536	0.13693	0.10666	4.3377e-07	2.1835e-07	7.8308e-07	7.4898e-08	1.4141e-05
ENSMUSG00000027430	Dtd1	0.12699	0.13054	0.12772	0.18164	0.17439	2.5251e-09	5.6365e-07	1.4825e-09	1.7688e-05	8.9078e-09	ENSMUSG00000028033	Kcnq5	-0.19625	-0.14421	-0.16376	-0.11666	-0.18342	1.1162e-11	2.1545e-09	3.1526e-09	0.0009693	1.2561e-10
ENSMUSG00000027438	Napb	0.11742	0.092878	0.13365	0.08296	0.085149	4.2958e-10	2.6536e-08	1.2862e-10	0.0029861	4.1058e-07	ENSMUSG00000028078	Dclk2	0.090511	0.1091	0.10411	0.23313	0.13793	1.3352e-07	6.5355e-06	2.0703e-07	5.0843e-05	1.7937e-06
ENSMUSG00000027457	Snph	0.082279	0.10467	0.065774	0.058756	0.10787	3.9514e-06	4.0018e-06	0.00041271	0.06815	1.7874e-05	ENSMUSG00000028106	Rprd2	0.087348	0.038816	0.060225	-0.067769	0.1168	2.0636e-07	0.027059	1.2207e-05	0.0041677	7.717e-07
ENSMUSG00000027466	Rbck1	-0.11674	-0.018783	-0.071312	-0.070953	-0.051718	1.4372e-09	0.11511	5.0777e-06	0.011317	0.00011503	ENSMUSG00000028137	Celf3	-0.15137	-0.13023	-0.18164	-0.23873	-0.17238	2.6821e-06	8.2148e-06	8.9114e-10	1.7102e-08	3.5504e-06
ENSMUSG00000027488	Snta1	0.20427	0.16795	0.1586	0.070473	0.19618	1.5236e-13	7.2859e-10	2.4124e-10	0.002616	1.0126e-09	ENSMUSG00000028152	Tspan5	0.024907	0.11967	0.033817	0.11705	0.14894	0.11191	1.4958e-07	0.01327	0.0013673	9.427e-11
ENSMUSG00000027500	Stmn2	0.32579	0.31724	0.22468	0.19701	0.19519	1.2244e-16	5.9069e-13	2.442e-14	1.2149e-07	2.9637e-15	ENSMUSG00000028161	Ppp3ca	-0.24325	-0.23256	-0.21768	0.11573	-0.12737	4.4319e-14	1.0344e-15	1.9672e-11	0.00010612	3.3113e-09
ENSMUSG00000027523	Gnas	0.072694	0.060074	0.15465	0.055063	0.15314	8.5432e-05	0.00017864	6.7971e-08	0.080657	2.5836e-06	ENSMUSG00000028184	Adgrl2	0.039816	0.083265	0.035945	0.1292	0.11939	0.029328	5.8271e-06	0.016619	0.0098807	0.00042437
ENSMUSG00000027525	Phactr3	0.097678	0.072734	0.094779	-0.0056162	0.11741	2.4013e-06	0.00028873	6.1879e-05	0.17685	9.8565e-05	ENSMUSG00000028188	Spata1	0.18506	0.16025	0.11967	0.21806	0.12451	1.0364e-13	1.0347e-10	1.071e-08	1.39e-05	2.0037e-07
ENSMUSG00000027544	Nfatc2	0.13288	0.099457	0.17077	0.053839	0.18422	1.2802e-08	6.2202e-06	1.8374e-09	0.1382	1.3464e-10	ENSMUSG00000028222	Calb1	-0.039436	-0.090641	-0.06871	-0.11919	-0.15637	0.012397	0.0001004	5.9331e-05	0.00092526	1.7734e-06
ENSMUSG00000027546	Atp9a	0.17313	0.19314	0.16477	0.17275	0.21292	6.2592e-09	1.4099e-08	2.0661e-07	0.0009456	7.2075e-10	ENSMUSG00000028246	Faxc	0.095897	0.11647	0.097596	-0.045199	0.13792	5.5001e-09	4.4445e-06	5.0377e-10	0.23299	1.5472e-09
ENSMUSG00000027551	Zfp64	0.17534	0.14995	0.16289	0.20357	0.11334	6.7912e-09	2.0796e-08	1.0845e-07	0.00075075	0.00012202	ENSMUSG00000028247	Coq3	0.14343	0.1237	0.14343	0.23166	0.17268	5.5043e-08	2.2305e-06	1.3553e-10	0.001348	3.7759e-09
ENSMUSG00000027581	Stmn3	0.15397	0.17365	0.13007	0.1495	0.15569	2.3541e-09	4.5302e-09	1.3513e-10	0.0015953	2.7482e-07	ENSMUSG00000028289	Epha7	-0.091765	-0.16276	-0.098386	-0.026717	-0.12853	4.3848e-06	1.9311e-07	6.2647e-08	0.022415	1.809e-07
ENSMUSG00000027598	Itch	0.10186	0.09744	0.11573	0.026924	0.088457	3.5654e-09	3.5547e-07	1.0484e-08	0.22113	7.6008e-05	ENSMUSG00000028292	Rars2	0.038182	0.0073342	0.038427	0.19171	0.11199	0.00045048	0.24902	2.0581e-06	0.00021563	1.8656e-08
ENSMUSG00000027612	Mmp24	0.16565	0.1129	0.15884	0.023671	0.096495	2.1496e-09	0.0001939	4.3806e-10	0.096572	0.00017188	ENSMUSG00000028354	Fmn2	0.086056	0.11037	0.10492	0.073095	0.089657	4.8306e-07	2.3669e-08	6.1429e-09	0.073495	2.5023e-05
ENSMUSG00000027620	Rbm39	0.077619	0.061122	0.070095	0.023589	0.1023	5.3211e-05	0.00045432	5.8389e-05	0.19663	3.922e-08	ENSMUSG00000028358	Zfp618	0.22625	0.20641	0.24853	0.12948	0.21521	5.0099e-15	4.8319e-12	5.6383e-14	0.0056127	4.7603e-13
ENSMUSG00000027634	Ndrg3	0.17074	0.11096	0.13071	0.09835	0.13123	1.3531e-12	8.6517e-07	2.4124e-10	0.0019418	9.132e-09	ENSMUSG00000028360	Slc44a5	0.16017	0.15034	0.19217	0.11107	0.24083	3.1437e-11	3.3849e-07	9.104e-15	0.007117	1.4045e-08
ENSMUSG00000027649	Ctnnbl1	0.14937	0.1013	0.14315	0.17295	0.11808	7.849e-11	0.00026311	3.0188e-09	0.00019608	2.9507e-06	ENSMUSG00000028373	Astn2	0.21649	0.25052	0.20263	0.1509	0.2184	0.0011588	2.4163e-08	0.0003475	0.0047122	2.7697e-07
ENSMUSG00000027652	Ralgapb	0.073914	0.054313	0.082754	0.097553	0.10847	3.4705e-08	9.5211e-05	4.1957e-07	0.0086601	2.7195e-06	ENSMUSG00000028382	Ptbp3	0.061414	0.1097	0.039632	0.1204	0.11141	6.6754e-05	1.4125e-07	0.0001493	0.0055736	8.4795e-07
ENSMUSG00000027674	Pex5l	0.11709	0.14029	0.01949	-0.13542	0.093735	2.878e-07	5.2451e-07	0.016771	0.0050724	0.0015706	ENSMUSG00000028434	Epb41l4b	0.13123	0.12267	0.128	0.21327	0.10399	6.7756e-08	1.9801e-05	2.058e-06	8.3246e-05	0.0058659
ENSMUSG00000027698	Nceh1	0.11841	0.12068	0.086993	0.23209	0.11977	5.3872e-09	8.3212e-09	5.0371e-07	3.677e-06	1.7224e-08	ENSMUSG00000028447	Dctn3	-0.060017	-0.073578	-0.053526	-0.049228	-0.10739	4.4205e-08	7.5785e-07	9.6709e-06	0.068836	7.3885e-09
ENSMUSG00000027709	Mccc1	0.1515	0.1492	0.18465	0.12263	0.12934	9.6037e-11	8.6393e-09	4.9892e-11	0.0030609	1.8993e-06	ENSMUSG00000028452	Vcp	0.088388	0.12478	0.10607	0.15993	0.064076	4.2047e-05	1.8525e-07	5.9712e-06	0.0059013	0.00012268
ENSMUSG00000027777	Schip1	0.21222	0.17979	0.10055	-0.087253	-0.073776	7.584e-07	3.1436e-10	0.00085882	0.088771	0.010517	ENSMUSG00000028456	Unc13b	0.21625	0.209	0.14304	0.10415	0.12909	3.5189e-13	7.3391e-13	6.0248e-12	0.021128	1.481e-08
ENSMUSG00000027797	Dclk1	-0.23591	-0.19402	-0.24664	-0.32736	-0.20201	9.7101e-15	2.2434e-15	3.0997e-14	4.1958e-09	1.2339e-11	ENSMUSG00000028461	Ccdc107	-0.092296	-0.039571	-0.10435	-0.1001	-0.057406	8.1408e-08	0.0022434	7.8492e-08	0.004024	3.4923e-05
ENSMUSG00000027820	Mme	0.098806	-0.12092	0.032053	-0.088446	-0.11407	7.0285e-05	6.8077e-08	0.00073701	0.008074	2.5935e-05	ENSMUSG00000028467	Gba2	-0.13845	-0.12176	-0.13985	-0.081203	-0.14811	1.2589e-08	1.4115e-09	2.8348e-09	0.043893	1.4522e-08
ENSMUSG00000027827	Kcnab1	-0.23249	-0.17398	-0.20901	-0.12594	-0.17227	1.4747e-11	1.224e-10	8.5823e-11	0.0084902	1.1748e-11	ENSMUSG00000028488	Sh3gl2	0.11072	0.039269	0.092494	0.029199	0.074188	1.6141e-10	0.0086764	4.4022e-08	0.15206	4.7154e-05
ENSMUSG00000027834	Serpini1	0.067446	0.13441	0.037409	0.19216	0.10955	5.6583e-06	3.7945e-08	0.00090321	0.00013634	5.6482e-07	ENSMUSG00000028518	Prkaa2	0.078073	0.11764	0.077754	0.16888	0.076364	1.8314e-08	1.1885e-05	1.9403e-06	0.00080213	0.00079104
ENSMUSG00000027849	Syt6	-0.19856	-0.10364	-0.17804	-0.2679	-0.18025	9.2424e-11	1.3129e-08	2.9462e-08	1.3931e-06	3.5919e-09	ENSMUSG00000028528	Dnajc6	0.22555	0.20025	0.22539	0.2808	0.22837	7.4707e-17	3.0219e-11	4.1509e-15	2.7151e-07	1.3252e-14
ENSMUSG00000027889	Ampd2	-0.11249	-0.033546	-0.059358	-0.040209	-0.059118	5.7736e-10	8.6724e-06	1.0137e-06	0.052574	8.0767e-06	ENSMUSG00000028538	St3gal3	0.18129	0.11043	0.16175	0.11486	0.18518	5.0072e-13	9.9388e-08	2.2959e-14	0.0030888	1.6427e-08
ENSMUSG00000027965	Olfm3	0.46638	0.57218	0.35874	0.061182	0.38365	1.6585e-15	2.5049e-18	7.1835e-11	0.28784	1.5307e-12	ENSMUSG00000028549	Itgb3bp	0.13761	0.10301	0.1306	0.31018	0.11147	5.8411e-09	3.781e-06	1.3087e-08	1.3941e-07	4.9436e-05
ENSMUSG00000027977	Ndst3	0.10804	0.2313	0.19629	0.047975	0.25296	4.5197e-14	3.2835e-14	3.3284e-11	0.10655	3.8684e-12	ENSMUSG00000028556	Dock7	0.064597	0.10083	0.035561	0.11932	0.092126	1.4113e-08	1.6866e-08	0.00014503	0.0026788	5.0816e-07
ENSMUSG00000027993	Trim2	-0.011935	0.023201	0.0086974	0.19521	0.1426	0.0049076	0.063568	0.0029443	8.2949e-05	1.4315e-07	ENSMUSG00000028565	Nfia	0.17069	0.14252	0.16597	0.090502	0.24292	8.8347e-12	1.7685e-07	1.2695e-10	0.00034735	1.5386e-10
ENSMUSG00000028005	Gucy1b1	0.033905	0.10147	-0.02349	0.01424	0.016929	6.1726e-05	8.1966e-09	0.064861	0.27691	0.17627	ENSMUSG00000028576	Ift74	0.064291	0.11582	0.065005	0.12873	0.0548	4.558e-06	7.157e-08	1.8061e-07	0.0042827	0.020396
ENSMUSG00000028007	Snx7	0.086233	0.11604	0.094954	0.0051038	0.045539	7.8414e-08	9.2555e-08	1.3461e-08	0.27549	0.0012345	ENSMUSG00000028634	Hivep3	0.2479	0.27702	0.25687	0.40385	0.29965	6.1112e-12	1.4148e-14	1.6357e-11	1.5345e-09	3.4628e-14
ENSMUSG00000028018	Gstcd	0.064773	0.10821	0.058536	0.13693	0.10666	4.3377e-07	2.1835e-07	7.8308e-07	7.4898e-08	1.4141e-05	ENSMUSG00000028656	Cap1	-0.16378	-0.19293	-0.16653	-0.057903	-0.20138	3.2532e-08	2.3234e-12	2.0058e-06	0.0042934	1.4862e-09
ENSMUSG00000028033	Kcnq5	-0.19625	-0.14421	-0.16376	-0.11666	-0.18342	1.1162e-11	2.1545e-09	3.1526e-09	0.0009693	1.2561e-10	ENSMUSG00000028657	Ppt1	-0.021392	-0.10136	-0.03752	-0.078949	-0.080121	0.0010513	2.5539e-08	4.677e-05	0.10558	3.7544e-05
ENSMUSG00000028078	Dclk2	0.090511	0.1091	0.10411	0.23313	0.13793	1.3352e-07	6.5355e-06	2.0703e-07	5.0843e-05	1.7937e-06	ENSMUSG00000028664	Ephb2	0.063326	0.1175	0.047969	0.089549	0.085569	1.9993e-08	6.8399e-09	3.6957e-05	0.010204	8.4334e-05
ENSMUSG00000028106	Rprd2	0.087348	0.038816	0.060225	-0.067769	0.1168	2.0636e-07	0.027059	1.2207e-05	0.0041677	7.717e-07	ENSMUSG00000028681	Ptch2	-0.050062	-0.11412	-0.030125	-0.053179	-0.069034	1.2893e-07	7.1557e-09	1.021e-05	0.052007	8.7756e-07
ENSMUSG00000028137	Celf3	-0.15137	-0.13023	-0.18164	-0.23873	-0.17238	2.6821e-06	8.2148e-06	8.9114e-10	1.7102e-08	3.5504e-06	ENSMUSG00000028698	Pik3r3	0.22338	0.19486	0.20369	0.060845	0.19387	2.9371e-13	1.1118e-11	8.6899e-13	0.016469	4.2398e-12
ENSMUSG00000028152	Tspan5	0.024907	0.11967	0.033817	0.11705	0.14894	0.11191	1.4958e-07	0.01327	0.0013673	9.427e-11	ENSMUSG00000028760	Eif4g3	0.17372	0.19352	0.16731	0.10361	0.23636	8.9719e-10	6.2424e-11	1.2197e-10	0.0081054	5.7156e-13
ENSMUSG00000028161	Ppp3ca	-0.24325	-0.23256	-0.21768	0.11573	-0.12737	4.4319e-14	1.0344e-15	1.9672e-11	0.00010612	3.3113e-09	ENSMUSG00000028785	Hpca	-0.14904	-0.12748	-0.16258	-0.21936	-0.20987	2.7514e-11	7.2859e-10	8.0413e-12	0.0001441	4.3593e-10
ENSMUSG00000028184	Adgrl2	0.039816	0.083265	0.035945	0.1292	0.11939	0.029328	5.8271e-06	0.016619	0.0098807	0.00042437	ENSMUSG00000028789	Azin2	0.083742	0.12214	0.093146	0.12922	0.14339	4.9926e-08	8.6724e-09	7.2985e-05	0.0027389	9.9291e-07
ENSMUSG00000028188	Spata1	0.18506	0.16025	0.11967	0.21806	0.12451	1.0364e-13	1.0347e-10	1.071e-08	1.39e-05	2.0037e-07	ENSMUSG00000028800	Hdac1	0.18032	0.16304	0.15572	0.1604	0.17142	3.3506e-13	7.7235e-12	4.8799e-13	1.1424e-05	3.9809e-09
ENSMUSG00000028222	Calb1	-0.039436	-0.090641	-0.06871	-0.11919	-0.15637	0.012397	0.0001004	5.9331e-05	0.00092526	1.7734e-06	ENSMUSG00000028804	Csmd2	0.35248	0.35847	0.34727	0.45227	0.46098	1.1206e-12	5.2617e-15	2.1192e-14	2.2089e-08	1.6788e-15
ENSMUSG00000028246	Faxc	0.095897	0.11647	0.097596	-0.045199	0.13792	5.5001e-09	4.4445e-06	5.0377e-10	0.23299	1.5472e-09	ENSMUSG00000028820	Sfpq	-0.11867	-0.11379	-0.11628	-0.14054	-0.14577	2.5295e-05	2.5365e-05	0.00025333	0.010915	1.463e-05
ENSMUSG00000028247	Coq3	0.14343	0.1237	0.14343	0.23166	0.17268	5.5043e-08	2.2305e-06	1.3553e-10	0.001348	3.7759e-09	ENSMUSG00000028910	Mecr	0.08328	0.10347	0.060583	-0.047934	0.032715	7.0155e-07	9.3994e-07	4.9173e-06	0.14841	0.0014543
ENSMUSG00000028289	Epha7	-0.091765	-0.16276	-0.098386	-0.026717	-0.12853	4.3848e-06	1.9311e-07	6.2647e-08	0.022415	1.809e-07	ENSMUSG00000028917	Plekhm2	0.11185	0.11354	0.13494	-0.020827	0.1436	1.3961e-06	3.7493e-06	1.3969e-07	0.37355	1.8462e-07
ENSMUSG00000028292	Rars2	0.038182	0.0073342	0.038427	0.19171	0.11199	0.00045048	0.24902	2.0581e-06	0.00021563	1.8656e-08	ENSMUSG00000028926	Cdk14	0.26262	0.38576	0.23382	0.40359	0.29414	3.3238e-13	9.228e-17	8.7452e-12	6.5645e-10	9.4744e-11
ENSMUSG00000028354	Fmn2	0.086056	0.11037	0.10492	0.073095	0.089657	4.8306e-07	2.3669e-08	6.1429e-09	0.073495	2.5023e-05	ENSMUSG00000028931	Kcnab2	0.022677	0.067464	0.01656	-0.10566	0.1107	0.0088746	1.064e-05	0.089578	0.0020109	9.8053e-07
ENSMUSG00000028358	Zfp618	0.22625	0.20641	0.24853	0.12948	0.21521	5.0099e-15	4.8319e-12	5.6383e-14	0.0056127	4.7603e-13	ENSMUSG00000028975	Pex14	0.10996	0.14393	0.11615	0.16912	0.069956	6.3789e-09	2.4089e-07	3.053e-08	0.0009689	0.0003232
ENSMUSG00000028360	Slc44a5	0.16017	0.15034	0.19217	0.11107	0.24083	3.1437e-11	3.3849e-07	9.104e-15	0.007117	1.4045e-08	ENSMUSG00000028988	Ctnnbip1	0.048273	0.03746	0.056242	0.13721	0.11228	1.8062e-05	0.0061339	2.0208e-07	0.0021768	1.9179e-08
ENSMUSG00000028373	Astn2	0.21649	0.25052	0.20263	0.1509	0.2184	0.0011588	2.4163e-08	0.0003475	0.0047122	2.7697e-07	ENSMUSG00000028991	Mtor	0.069519	0.095905	0.075532	0.063529	0.11315	0.00075485	1.6171e-05	8.5903e-05	0.11256	1.0823e-05
ENSMUSG00000028382	Ptbp3	0.061414	0.1097	0.039632	0.1204	0.11141	6.6754e-05	1.4125e-07	0.0001493	0.0055736	8.4795e-07	ENSMUSG00000028995	Fam126a	0.29591	0.35616	0.18265	0.3158	0.37627	2.2021e-17	2.209e-13	2.4723e-14	5.0964e-08	6.6036e-16
ENSMUSG00000028434	Epb41l4b	0.13123	0.12267	0.128	0.21327	0.10399	6.7756e-08	1.9801e-05	2.058e-06	8.3246e-05	0.0058659	ENSMUSG00000029014	Dnajc2	-0.083098	-0.11285	-0.068222	-0.16907	-0.085278	4.0583e-09	3.6343e-09	4.3988e-07	0.00051274	1.2339e-06
ENSMUSG00000028447	Dctn3	-0.060017	-0.073578	-0.053526	-0.049228	-0.10739	4.4205e-08	7.5785e-07	9.6709e-06	0.068836	7.3885e-09	ENSMUSG00000029016	Clcn6	0.10619	0.051147	0.061493	0.15863	0.072389	2.9431e-12	0.00067566	5.1075e-07	8.7908e-05	4.5367e-05
ENSMUSG00000028452	Vcp	0.088388	0.12478	0.10607	0.15993	0.064076	4.2047e-05	1.8525e-07	5.9712e-06	0.0059013	0.00012268	ENSMUSG00000029053	Prkcz	0.091155	0.090456	0.12	0.15991	0.095531	5.5436e-05	5.6009e-05	8.5277e-07	0.00034165	0.00035889
ENSMUSG00000028456	Unc13b	0.21625	0.209	0.14304	0.10415	0.12909	3.5189e-13	7.3391e-13	6.0248e-12	0.021128	1.481e-08	ENSMUSG00000029054	Gabrd	-0.2352	-0.21932	-0.19672	-0.085858	-0.22118	1.7303e-15	6.9546e-13	1.8165e-13	0.065668	1.2962e-15
ENSMUSG00000028461	Ccdc107	-0.092296	-0.039571	-0.10435	-0.1001	-0.057406	8.1408e-08	0.0022434	7.8492e-08	0.004024	3.4923e-05	ENSMUSG00000029068	Ccnl2	0.13682	0.11114	0.097842	-0.12792	0.084235	5.1424e-08	8.4941e-07	1.6986e-06	0.0015004	3.261e-05
ENSMUSG00000028467	Gba2	-0.13845	-0.12176	-0.13985	-0.081203	-0.14811	1.2589e-08	1.4115e-09	2.8348e-09	0.043893	1.4522e-08	ENSMUSG00000029088	Kcnip4	0.13779	0.074637	0.13242	-0.019082	0.12263	9.1402e-11	2.9041e-07	4.6711e-08	0.28683	1.8282e-12
ENSMUSG00000028488	Sh3gl2	0.11072	0.039269	0.092494	0.029199	0.074188	1.6141e-10	0.0086764	4.4022e-08	0.15206	4.7154e-05	ENSMUSG00000029093	Sorcs2	-0.12896	-0.11647	-0.07279	-0.012866	-0.01688	0.00092924	0.00052909	0.0023343	0.26091	0.22565
ENSMUSG00000028518	Prkaa2	0.078073	0.11764	0.077754	0.16888	0.076364	1.8314e-08	1.1885e-05	1.9403e-06	0.00080213	0.00079104	ENSMUSG00000029094	Afap1	-0.01539	-0.1626	-0.022316	-0.17178	-0.14659	0.013476	8.0217e-08	0.026693	3.6913e-05	6.6049e-09
ENSMUSG00000028525	Pde4b	0.00020689	-0.02433	-0.16003	-0.18447	-0.14135	0.58433	0.18841	1.2414e-06	1.2149e-07	7.8058e-10	ENSMUSG00000029108	Pcdh7	-0.091256	-0.025048	-0.11656	-0.37102	-0.098214	0.0085347	0.25326	8.8686e-05	3.6878e-06	0.024803
ENSMUSG00000028528	Dnajc6	0.22555	0.20025	0.22539	0.2808	0.22837	7.4707e-17	3.0219e-11	4.1509e-15	2.7151e-07	1.3252e-14	ENSMUSG00000029121	Crmp1	-0.13646	-0.057498	-0.093566	-0.10957	-0.017539	7.2914e-09	0.00019798	5.2663e-07	0.00024118	0.14048
ENSMUSG00000028538	St3gal3	0.18129	0.11043	0.16175	0.11486	0.18518	5.0072e-13	9.9388e-08	2.2959e-14	0.0030888	1.6427e-08	ENSMUSG00000029125	Stx18	0.057917	0.10921	0.054805	0.13275	0.076288	4.2962e-05	1.5887e-06	1.0029e-05	0.0059013	0.00011063
ENSMUSG00000028549	Itgb3bp	0.13761	0.10301	0.1306	0.31018	0.11147	5.8411e-09	3.781e-06	1.3087e-08	1.3941e-07	4.9436e-05	ENSMUSG00000029167	Ppargc1a	0.091847	0.14312	0.047134	0.028273	0.14902	6.7769e-05	0.00013555	0.00075189	0.28748	2.8224e-06
ENSMUSG00000028556	Dock7	0.064597	0.10083	0.035561	0.11932	0.092126	1.4113e-08	1.6866e-08	0.00014503	0.0026788	5.0816e-07	ENSMUSG00000029178	Klf3	0.097073	0.12388	0.10187	-0.015695	0.098393	4.851e-10	9.5917e-09	1.7954e-08	0.4234	2.2341e-06
ENSMUSG00000028565	Nfia	0.17069	0.14252	0.16597	0.090502	0.24292	8.8347e-12	1.7685e-07	1.2695e-10	0.00034735	1.5386e-10	ENSMUSG00000029189	Sel1l3	0.10506	0.055679	0.0487	0.012346	0.010181	4.0733e-10	0.00063325	1.2436e-05	0.14751	0.145
ENSMUSG00000028576	Ift74	0.064291	0.11582	0.065005	0.12873	0.0548	4.558e-06	7.157e-08	1.8061e-07	0.0042827	0.020396	ENSMUSG00000029190	D5Ertd579e	-0.17764	-0.23816	-0.18432	-0.23435	-0.30534	5.2123e-10	1.6845e-11	1.3623e-11	0.00062639	4.6108e-12
ENSMUSG00000028634	Hivep3	0.2479	0.27702	0.25687	0.40385	0.29965	6.1112e-12	1.4148e-14	1.6357e-11	1.5345e-09	3.4628e-14	ENSMUSG00000029199	Lias	0.043774	0.045438	0.055505	-0.010551	0.10352	2.7891e-05	5.8306e-05	4.1713e-05	0.37892	1.1761e-06
ENSMUSG00000028656	Cap1	-0.16378	-0.19293	-0.16653	-0.057903	-0.20138	3.2532e-08	2.3234e-12	2.0058e-06	0.0042934	1.4862e-09	ENSMUSG00000029202	Pds5a	0.089069	0.076475	0.086859	0.1552	0.11685	2.9312e-08	2.6212e-06	5.4855e-09	0.0016164	1.6508e-06
ENSMUSG00000028657	Ppt1	-0.021392	-0.10136	-0.03752	-0.078949	-0.080121	0.0010513	2.5539e-08	4.677e-05	0.10558	3.7544e-05	ENSMUSG00000029206	Nsun7	0.17495	0.13352	0.18537	0.41854	0.1587	1.1202e-12	2.9433e-07	1.5572e-12	1.2461e-10	8.4041e-09
ENSMUSG00000028664	Ephb2	0.063326	0.1175	0.047969	0.089549	0.085569	1.9993e-08	6.8399e-09	3.6957e-05	0.010204	8.4334e-05	ENSMUSG00000029208	Guf1	0.1258	0.12106	0.11369	0.058719	0.14828	2.668e-09	9.1909e-08	3.9908e-08	0.0057812	4.0632e-07
ENSMUSG00000028681	Ptch2	-0.050062	-0.11412	-0.030125	-0.053179	-0.069034	1.2893e-07	7.1557e-09	1.021e-05	0.052007	8.7756e-07	ENSMUSG00000029211	Gabra4	-0.17073	-0.20279	-0.13694	-0.21162	-0.2088	1.0468e-13	9.0189e-15	4.2805e-11	2.5797e-07	1.6388e-13
ENSMUSG00000028698	Pik3r3	0.22338	0.19486	0.20369	0.060845	0.19387	2.9371e-13	1.1118e-11	8.6899e-13	0.016469	4.2398e-12	ENSMUSG00000029234	Tmem165	0.1166	0.097656	0.0882	0.047196	0.08685	1.8336e-09	6.1685e-06	2.8514e-07	0.1183	1.9441e-05
ENSMUSG00000028760	Eif4g3	0.17372	0.19352	0.16731	0.10361	0.23636	8.9719e-10	6.2424e-11	1.2197e-10	0.0081054	5.7156e-13	ENSMUSG00000029245	Epha5	0.1157	0.0069298	0.083383	0.060804	0.052745	1.8022e-07	0.4584	0.00047029	0.087958	0.04662
ENSMUSG00000028785	Hpca	-0.14904	-0.12748	-0.16258	-0.21936	-0.20987	2.7514e-11	7.2859e-10	8.0413e-12	0.0001441	4.3593e-10	ENSMUSG00000029287	Tgfbr3	0.1453	0.17467	0.11517	0.16091	0.21106	2.0778e-08	8.7815e-09	1.2487e-05	0.00017923	1.194e-07
ENSMUSG00000028789	Azin2	0.083742	0.12214	0.093146	0.12922	0.14339	4.9926e-08	8.6724e-09	7.2985e-05	0.0027389	9.9291e-07	ENSMUSG00000029291	Rufy3	0.14193	0.12723	0.13413	-0.053596	0.14493	6.9741e-11	3.3083e-10	2.6866e-11	0.076983	1.6654e-08
ENSMUSG00000028800	Hdac1	0.18032	0.16304	0.15572	0.1604	0.17142	3.3506e-13	7.7235e-12	4.8799e-13	1.1424e-05	3.9809e-09	ENSMUSG00000029420	Rimbp2	0.29769	0.28013	0.29797	0.13237	0.29913	3.7678e-14	4.1124e-16	4.8053e-16	0.00017907	1.7728e-13
ENSMUSG00000028804	Csmd2	0.35248	0.35847	0.34727	0.45227	0.46098	1.1206e-12	5.2617e-15	2.1192e-14	2.2089e-08	1.6788e-15	ENSMUSG00000029432	Nipsnap2	0.11407	0.13773	0.11797	0.20936	0.14328	1.2903e-08	1.2309e-08	2.9615e-09	1.578e-06	4.5613e-09
ENSMUSG00000028820	Sfpq	-0.11867	-0.11379	-0.11628	-0.14054	-0.14577	2.5295e-05	2.5365e-05	0.00025333	0.010915	1.463e-05	ENSMUSG00000029438	Bcl7a	0.12274	0.095043	0.060799	0.18342	0.065359	7.0989e-09	0.00011601	8.8949e-06	7.5734e-05	0.0011471
ENSMUSG00000028878	Fam76a	0.035258	-0.025778	0.017396	-0.058161	0.10582	0.005451	0.074054	0.086384	0.18738	8.1648e-08	ENSMUSG00000029440	Psmd9	0.12214	0.097215	0.11428	0.10293	0.12031	4.8283e-08	2.5532e-05	2.456e-07	0.0075309	5.3918e-05
ENSMUSG00000028883	Sema3a	0.017097	0.13081	-0.055201	-0.015107	0.13466	0.13567	0.00021749	0.0008713	0.17756	1.7268e-06	ENSMUSG00000029452	Tmem116	-0.10102	-0.059883	-0.070419	-0.074184	-0.115	7.7769e-09	3.3925e-05	3.7502e-07	0.020763	1.9621e-05
ENSMUSG00000028910	Mecr	0.08328	0.10347	0.060583	-0.047934	0.032715	7.0155e-07	9.3994e-07	4.9173e-06	0.14841	0.0014543	ENSMUSG00000029467	Atp2a2	-0.097516	-0.2014	-0.13422	-0.18601	-0.25133	2.0404e-05	1.5676e-10	6.9112e-06	6.5214e-05	4.9009e-11
ENSMUSG00000028917	Plekhm2	0.11185	0.11354	0.13494	-0.020827	0.1436	1.3961e-06	3.7493e-06	1.3969e-07	0.37355	1.8462e-07	ENSMUSG00000029471	Camkk2	-0.15731	-0.16908	-0.11524	-0.15944	-0.10026	2.1897e-12	1.0194e-13	2.2829e-11	0.0013257	1.7218e-06
ENSMUSG00000028926	Cdk14	0.26262	0.38576	0.23382	0.40359	0.29414	3.3238e-13	9.228e-17	8.7452e-12	6.5645e-10	9.4744e-11	ENSMUSG00000029475	Kdm2b	0.16712	0.12822	0.16172	0.2512	0.09616	1.1239e-11	8.3696e-07	1.6355e-12	6.3659e-06	1.4121e-06
ENSMUSG00000028931	Kcnab2	0.022677	0.067464	0.01656	-0.10566	0.1107	0.0088746	1.064e-05	0.089578	0.0020109	9.8053e-07	ENSMUSG00000029478	Ncor2	0.081964	0.073437	0.065233	0.09983	0.13453	0.00011058	1.6989e-05	4.0749e-05	0.010918	9.1388e-08
ENSMUSG00000028975	Pex14	0.10996	0.14393	0.11615	0.16912	0.069956	6.3789e-09	2.4089e-07	3.053e-08	0.0009689	0.0003232	ENSMUSG00000029516	Cit	0.0056095	0.080587	0.003185	0.099346	0.10356	0.14486	0.0010436	0.18124	0.0041585	6.3134e-05
ENSMUSG00000028988	Ctnnbip1	0.048273	0.03746	0.056242	0.13721	0.11228	1.8062e-05	0.0061339	2.0208e-07	0.0021768	1.9179e-08	ENSMUSG00000029534	St7	0.16023	0.15251	0.13633	0.017785	0.15431	7.5579e-13	8.9882e-08	4.2287e-13	0.32241	3.1477e-11
ENSMUSG00000028991	Mtor	0.069519	0.095905	0.075532	0.063529	0.11315	0.00075485	1.6171e-05	8.5903e-05	0.11256	1.0823e-05	ENSMUSG00000029550	Sppl3	0.12829	0.10224	0.12498	0.1215	0.14368	3.2934e-10	9.4132e-05	3.0357e-10	0.013268	3.7836e-08
ENSMUSG00000028995	Fam126a	0.29591	0.35616	0.18265	0.3158	0.37627	2.2021e-17	2.209e-13	2.4723e-14	5.0964e-08	6.6036e-16	ENSMUSG00000029554	Mad1l1	0.097063	0.16328	0.099545	0.066084	0.14042	1.9027e-08	5.2061e-10	9.7426e-07	0.14518	1.2367e-07
ENSMUSG00000029014	Dnajc2	-0.083098	-0.11285	-0.068222	-0.16907	-0.085278	4.0583e-09	3.6343e-09	4.3988e-07	0.00051274	1.2339e-06	ENSMUSG00000029613	Eif2ak1	0.068576	0.041194	0.055766	0.10567	0.11827	6.643e-07	0.0018969	4.3626e-06	0.0079522	6.8271e-08
ENSMUSG00000029016	Clcn6	0.10619	0.051147	0.061493	0.15863	0.072389	2.9431e-12	0.00067566	5.1075e-07	8.7908e-05	4.5367e-05	ENSMUSG00000029621	Arpc1a	0.10645	0.093943	0.10749	0.001412	0.13909	3.6599e-05	1.1002e-05	4.8586e-06	0.4111	9.2232e-09
ENSMUSG00000029053	Prkcz	0.091155	0.090456	0.12	0.15991	0.095531	5.5436e-05	5.6009e-05	8.5277e-07	0.00034165	0.00035889	ENSMUSG00000029636	Wasf3	0.091738	0.12387	0.044263	0.13224	0.10751	7.0692e-08	1.0734e-09	0.00019018	0.00096736	6.1351e-05
ENSMUSG00000029054	Gabrd	-0.2352	-0.21932	-0.19672	-0.085858	-0.22118	1.7303e-15	6.9546e-13	1.8165e-13	0.065668	1.2962e-15	ENSMUSG00000029638	Glcci1	-0.10619	-0.19427	-0.10142	-0.17666	-0.13317	3.4028e-07	1.046e-09	1.4233e-07	3.4713e-05	2.1069e-06
ENSMUSG00000029068	Ccnl2	0.13682	0.11114	0.097842	-0.12792	0.084235	5.1424e-08	8.4941e-07	1.6986e-06	0.0015004	3.261e-05	ENSMUSG00000029651	Mtus2	0.12472	0.081325	0.13242	0.068543	0.097985	4.3366e-06	7.0528e-05	3.7172e-06	0.007968	0.0001898
ENSMUSG00000029088	Kcnip4	0.13779	0.074637	0.13242	-0.019082	0.12263	9.1402e-11	2.9041e-07	4.6711e-08	0.28683	1.8282e-12	ENSMUSG00000029673	Auts2	-0.094934	-0.12011	-0.046817	0.10511	-0.036031	1.8047e-07	1.9558e-10	0.0001528	0.0020043	0.0091065
ENSMUSG00000029093	Sorcs2	-0.12896	-0.11647	-0.07279	-0.012866	-0.01688	0.00092924	0.00052909	0.0023343	0.26091	0.22565	ENSMUSG00000029705	Cux1	0.12652	0.11036	0.13556	0.09409	0.19914	8.712e-11	1.097e-06	2.5212e-08	0.012498	1.3798e-14
ENSMUSG00000029094	Afap1	-0.01539	-0.1626	-0.022316	-0.17178	-0.14659	0.013476	8.0217e-08	0.026693	3.6913e-05	6.6049e-09	ENSMUSG00000029735	Tpk1	0.055374	0.036437	0.054528	0.16568	0.10065	5.958e-06	0.031733	0.00010105	7.2463e-05	1.9996e-06
ENSMUSG00000029108	Pcdh7	-0.091256	-0.025048	-0.11656	-0.37102	-0.098214	0.0085347	0.25326	8.8686e-05	3.6878e-06	0.024803	ENSMUSG00000029757	Dync1i1	0.18431	0.21244	0.18639	0.29165	0.22719	1.3735e-11	1.3453e-13	6.7344e-13	1.5457e-07	1.3798e-14
ENSMUSG00000029121	Crmp1	-0.13646	-0.057498	-0.093566	-0.10957	-0.017539	7.2914e-09	0.00019798	5.2663e-07	0.00024118	0.14048	ENSMUSG00000029763	Exoc4	0.13199	0.15507	0.13244	0.16941	0.11636	1.1383e-09	1.0075e-11	1.4948e-12	1.7901e-06	2.4909e-10
ENSMUSG00000029125	Stx18	0.057917	0.10921	0.054805	0.13275	0.076288	4.2962e-05	1.5887e-06	1.0029e-05	0.0059013	0.00011063	ENSMUSG00000029765	Plxna4	0.17191	0.20588	0.16483	0.18296	0.23506	1.4159e-09	1.4823e-12	1.4295e-07	1.3429e-05	3.5747e-09
ENSMUSG00000029167	Ppargc1a	0.091847	0.14312	0.047134	0.028273	0.14902	6.7769e-05	0.00013555	0.00075189	0.28748	2.8224e-06	ENSMUSG00000029772	Ahcyl2	0.086662	0.091024	0.080961	0.21105	0.20432	1.2802e-08	1.482e-07	9.855e-09	2.0389e-05	1.383e-10
ENSMUSG00000029178	Klf3	0.097073	0.12388	0.10187	-0.015695	0.098393	4.851e-10	9.5917e-09	1.7954e-08	0.4234	2.2341e-06	ENSMUSG00000029775	Klhdc10	0.14159	0.07596	0.11953	0.04836	0.1056	3.1136e-09	0.0012616	2.3544e-09	0.26523	0.00017301
ENSMUSG00000029189	Sel1l3	0.10506	0.055679	0.0487	0.012346	0.010181	4.0733e-10	0.00063325	1.2436e-05	0.14751	0.145	ENSMUSG00000029822	Osbpl3	-0.084548	-0.16293	-0.023329	-0.45147	-0.065811	4.1735e-05	4.8608e-09	0.049527	4.7688e-09	0.0060785
ENSMUSG00000029190	D5Ertd579e	-0.17764	-0.23816	-0.18432	-0.23435	-0.30534	5.2123e-10	1.6845e-11	1.3623e-11	0.00062639	4.6108e-12	ENSMUSG00000029833	Trim24	0.12317	0.062461	0.11054	0.16627	0.086578	1.937e-08	1.8004e-05	1.2715e-08	0.00064078	0.00015578
ENSMUSG00000029199	Lias	0.043774	0.045438	0.055505	-0.010551	0.10352	2.7891e-05	5.8306e-05	4.1713e-05	0.37892	1.1761e-06	ENSMUSG00000029838	Ptn	-0.19782	-0.13806	-0.084448	0.024631	-0.051035	4.1201e-10	1.5244e-06	2.3503e-06	0.32772	0.00033702
ENSMUSG00000029202	Pds5a	0.089069	0.076475	0.086859	0.1552	0.11685	2.9312e-08	2.6212e-06	5.4855e-09	0.0016164	1.6508e-06	ENSMUSG00000029916	Agk	0.14877	0.084219	0.11106	0.072131	0.13645	2.3541e-09	1.8716e-06	3.1486e-08	0.0026598	4.1573e-08
ENSMUSG00000029206	Nsun7	0.17495	0.13352	0.18537	0.41854	0.1587	1.1202e-12	2.9433e-07	1.5572e-12	1.2461e-10	8.4041e-09	ENSMUSG00000029999	Tgfa	-0.090896	-0.19301	-0.086814	-0.12463	-0.25378	7.2542e-08	3.3519e-14	3.0537e-07	0.000673	2.0918e-14
ENSMUSG00000029208	Guf1	0.1258	0.12106	0.11369	0.058719	0.14828	2.668e-09	9.1909e-08	3.9908e-08	0.0057812	4.0632e-07	ENSMUSG00000030016	Zfp638	0.094065	0.11332	0.10941	0.10406	0.087279	7.4871e-10	1.148e-08	5.3785e-10	0.0017791	2.9656e-05
ENSMUSG00000029211	Gabra4	-0.17073	-0.20279	-0.13694	-0.21162	-0.2088	1.0468e-13	9.0189e-15	4.2805e-11	2.5797e-07	1.6388e-13	ENSMUSG00000030020	Prickle2	0.24736	0.34747	0.25695	0.25126	0.36214	7.4557e-13	1.1867e-13	1.7591e-15	1.9441e-07	2.7386e-17
ENSMUSG00000029234	Tmem165	0.1166	0.097656	0.0882	0.047196	0.08685	1.8336e-09	6.1685e-06	2.8514e-07	0.1183	1.9441e-05	ENSMUSG00000030064	Frmd4b	-0.22711	-0.14394	-0.20472	-0.13617	-0.19439	7.7218e-13	3.136e-14	5.087e-11	0.0083483	6.0045e-13
ENSMUSG00000029245	Epha5	0.1157	0.0069298	0.083383	0.060804	0.052745	1.8022e-07	0.4584	0.00047029	0.087958	0.04662	ENSMUSG00000030086	Chchd6	0.1626	0.19183	0.18188	0.11608	0.19867	9.1825e-11	5.784e-12	2.9481e-08	0.036501	3.1634e-09
ENSMUSG00000029287	Tgfbr3	0.1453	0.17467	0.11517	0.16091	0.21106	2.0778e-08	8.7815e-09	1.2487e-05	0.00017923	1.194e-07	ENSMUSG00000030092	Cntn6	0.16881	0.25557	0.13142	0.02713	0.14569	4.4993e-13	3.669e-10	7.2847e-11	0.15925	1.2272e-06
ENSMUSG00000029291	Rufy3	0.14193	0.12723	0.13413	-0.053596	0.14493	6.9741e-11	3.3083e-10	2.6866e-11	0.076983	1.6654e-08	ENSMUSG00000030096	Slc6a6	-0.12709	-0.20258	-0.12199	-0.23323	-0.19522	7.2917e-11	2.3838e-14	1.1325e-08	1.9754e-05	9.5673e-14
ENSMUSG00000029420	Rimbp2	0.29769	0.28013	0.29797	0.13237	0.29913	3.7678e-14	4.1124e-16	4.8053e-16	0.00017907	1.7728e-13	ENSMUSG00000030102	Itpr1	-0.31727	-0.24152	-0.30521	-0.2783	-0.26804	1.5969e-17	1.3336e-12	3.6408e-15	1.7041e-10	3.4628e-14
ENSMUSG00000029432	Nipsnap2	0.11407	0.13773	0.11797	0.20936	0.14328	1.2903e-08	1.2309e-08	2.9615e-09	1.578e-06	4.5613e-09	ENSMUSG00000030120	Mlf2	-0.14978	-0.088699	-0.12223	-0.17205	-0.10663	2.7937e-09	1.5373e-07	6.2812e-09	8.3246e-05	1.6427e-08
ENSMUSG00000029438	Bcl7a	0.12274	0.095043	0.060799	0.18342	0.065359	7.0989e-09	0.00011601	8.8949e-06	7.5734e-05	0.0011471	ENSMUSG00000030134	Rasgef1a	-0.20303	-0.14663	-0.15391	0.075742	-0.11505	2.8884e-13	1.1829e-10	4.8076e-11	0.010102	5.316e-08
ENSMUSG00000029440	Psmd9	0.12214	0.097215	0.11428	0.10293	0.12031	4.8283e-08	2.5532e-05	2.456e-07	0.0075309	5.3918e-05	ENSMUSG00000030172	Erc1	0.092706	0.096177	0.084163	0.17747	0.16147	8.1428e-09	9.6239e-07	9.2412e-08	0.0030675	1.832e-10
ENSMUSG00000029452	Tmem116	-0.10102	-0.059883	-0.070419	-0.074184	-0.115	7.7769e-09	3.3925e-05	3.7502e-07	0.020763	1.9621e-05	ENSMUSG00000030199	Etv6	-0.078275	-0.18015	-0.068256	-0.39216	-0.22871	6.1499e-06	1.5576e-10	3.6048e-05	6.1281e-08	1.12e-11
ENSMUSG00000029467	Atp2a2	-0.097516	-0.2014	-0.13422	-0.18601	-0.25133	2.0404e-05	1.5676e-10	6.9112e-06	6.5214e-05	4.9009e-11	ENSMUSG00000030222	Rerg	-0.12244	-0.065326	-0.087109	0.043925	-0.0067078	3.2655e-09	2.7505e-06	6.1196e-08	0.25807	0.001643
ENSMUSG00000029471	Camkk2	-0.15731	-0.16908	-0.11524	-0.15944	-0.10026	2.1897e-12	1.0194e-13	2.2829e-11	0.0013257	1.7218e-06	ENSMUSG00000030223	Ptpro	0.098123	0.16618	0.01625	0.0064338	0.10766	1.0574e-06	1.3655e-10	0.0056482	0.4188	5.321e-06
ENSMUSG00000029475	Kdm2b	0.16712	0.12822	0.16172	0.2512	0.09616	1.1239e-11	8.3696e-07	1.6355e-12	6.3659e-06	1.4121e-06	ENSMUSG00000030226	Lmo3	0.20072	0.11236	0.12824	-0.063955	0.10827	2.7188e-11	2.4109e-06	2.1792e-11	0.1208	3.7759e-09
ENSMUSG00000029478	Ncor2	0.081964	0.073437	0.065233	0.09983	0.13453	0.00011058	1.6989e-05	4.0749e-05	0.010918	9.1388e-08	ENSMUSG00000030257	Srgap3	0.16661	0.25175	0.19515	0.45018	0.29029	4.9281e-09	3.2284e-14	8.3463e-10	1.7041e-10	4.7592e-13
ENSMUSG00000029516	Cit	0.0056095	0.080587	0.003185	0.099346	0.10356	0.14486	0.0010436	0.18124	0.0041585	6.3134e-05	ENSMUSG00000030275	Etnk1	-0.11973	-0.12665	-0.085859	-0.047401	-0.10802	6.231e-06	1.8158e-08	2.654e-05	0.024677	6.0656e-07
ENSMUSG00000029534	St7	0.16023	0.15251	0.13633	0.017785	0.15431	7.5579e-13	8.9882e-08	4.2287e-13	0.32241	3.1477e-11	ENSMUSG00000030279	C2cd5	-0.074892	-0.10333	-0.07376	0.011717	-0.059918	2.1248e-08	2.5031e-08	5.1455e-07	0.25459	5.2135e-05
ENSMUSG00000029550	Sppl3	0.12829	0.10224	0.12498	0.1215	0.14368	3.2934e-10	9.4132e-05	3.0357e-10	0.013268	3.7836e-08	ENSMUSG00000030306	Tmtc1	0.045577	0.21527	0.039127	0.51486	0.21916	0.0014669	4.3469e-11	0.00088264	3.3161e-11	1.3808e-09
ENSMUSG00000029554	Mad1l1	0.097063	0.16328	0.099545	0.066084	0.14042	1.9027e-08	5.2061e-10	9.7426e-07	0.14518	1.2367e-07	ENSMUSG00000030309	Caprin2	0.11007	0.082696	0.10871	0.050075	0.068773	1.8268e-10	5.5124e-07	4.2826e-10	0.091714	1.0578e-05
ENSMUSG00000029563	Foxp2	0.064118	0.016939	-0.011432	-0.2044	-0.12136	0.00016144	0.21372	0.36575	5.864e-06	2.3901e-06	ENSMUSG00000030315	Vgll4	0.046645	0.10014	0.099822	0.33078	0.092008	0.0054238	1.281e-06	1.0057e-06	1.7001e-07	0.0044453
ENSMUSG00000029613	Eif2ak1	0.068576	0.041194	0.055766	0.10567	0.11827	6.643e-07	0.0018969	4.3626e-06	0.0079522	6.8271e-08	ENSMUSG00000030376	Slc8a2	-0.11259	-0.098365	-0.085042	0.10551	-0.10452	5.4258e-13	9.2109e-09	2.6359e-08	0.002292	8.4531e-07
ENSMUSG00000029621	Arpc1a	0.10645	0.093943	0.10749	0.001412	0.13909	3.6599e-05	1.1002e-05	4.8586e-06	0.4111	9.2232e-09	ENSMUSG00000030397	Mark4	0.096077	0.077192	0.10197	-0.016119	0.060833	5.7389e-06	0.00036129	9.2373e-08	0.007253	9.4862e-05
ENSMUSG00000029636	Wasf3	0.091738	0.12387	0.044263	0.13224	0.10751	7.0692e-08	1.0734e-09	0.00019018	0.00096736	6.1351e-05	ENSMUSG00000030411	Nova2	0.21817	0.16268	0.1987	0.30272	0.2009	2.4687e-07	2.3291e-06	1.8963e-06	5.409e-07	2.8091e-08
ENSMUSG00000029638	Glcci1	-0.10619	-0.19427	-0.10142	-0.17666	-0.13317	3.4028e-07	1.046e-09	1.4233e-07	3.4713e-05	2.1069e-06	ENSMUSG00000030428	Ttyh1	-0.1434	-0.12824	-0.12962	-0.18347	-0.15727	1.8475e-08	1.3388e-07	2.1796e-07	0.00089503	4.4275e-09
ENSMUSG00000029651	Mtus2	0.12472	0.081325	0.13242	0.068543	0.097985	4.3366e-06	7.0528e-05	3.7172e-06	0.007968	0.0001898	ENSMUSG00000030447	Cyfip1	0.13449	0.21728	0.13461	0.25982	0.19838	2.7553e-10	2.8292e-12	6.7998e-10	0.0003033	5.5628e-09
ENSMUSG00000029673	Auts2	-0.094934	-0.12011	-0.046817	0.10511	-0.036031	1.8047e-07	1.9558e-10	0.0001528	0.0020043	0.0091065	ENSMUSG00000030465	Psd3	-0.079142	-0.21929	-0.034932	-0.24391	-0.20785	4.0122e-05	2.2822e-10	0.004176	1.982e-07	5.0576e-11
ENSMUSG00000029705	Cux1	0.12652	0.11036	0.13556	0.09409	0.19914	8.712e-11	1.097e-06	2.5212e-08	0.012498	1.3798e-14	ENSMUSG00000030498	Gas2	0.07714	0.054813	0.10638	-0.033703	0.15952	1.5738e-07	3.4539e-05	3.1576e-09	0.13698	2.1127e-08
ENSMUSG00000029735	Tpk1	0.055374	0.036437	0.054528	0.16568	0.10065	5.958e-06	0.031733	0.00010105	7.2463e-05	1.9996e-06	ENSMUSG00000030518	Fam189a1	-0.10899	-0.1493	-0.03315	-0.075813	-0.08869	4.3161e-08	4.2407e-10	1.2424e-05	0.0049221	0.00017129
ENSMUSG00000029757	Dync1i1	0.18431	0.21244	0.18639	0.29165	0.22719	1.3735e-11	1.3453e-13	6.7344e-13	1.5457e-07	1.3798e-14	ENSMUSG00000030519	Apba2	0.11305	0.0886	0.11791	0.1692	0.13708	1.6571e-09	4.4349e-06	6.8873e-11	0.00011237	4.9766e-09
ENSMUSG00000029763	Exoc4	0.13199	0.15507	0.13244	0.16941	0.11636	1.1383e-09	1.0075e-11	1.4948e-12	1.7901e-06	2.4909e-10	ENSMUSG00000030525	Chrna7	-0.13536	-0.025647	-0.11056	-0.04751	-0.015775	1.1709e-06	0.17521	1.8928e-07	0.13348	0.055109
ENSMUSG00000029765	Plxna4	0.17191	0.20588	0.16483	0.18296	0.23506	1.4159e-09	1.4823e-12	1.4295e-07	1.3429e-05	3.5747e-09	ENSMUSG00000030527	Crtc3	0.16632	0.10064	0.11619	0.10561	0.13038	4.2289e-09	2.6352e-07	6.9746e-10	0.019335	3.0419e-07
ENSMUSG00000029772	Ahcyl2	0.086662	0.091024	0.080961	0.21105	0.20432	1.2802e-08	1.482e-07	9.855e-09	2.0389e-05	1.383e-10	ENSMUSG00000030583	Sipa1l3	0.011277	0.064618	0.058691	0.1247	0.11128	0.25042	0.0074563	0.0055305	0.045756	6.994e-05
ENSMUSG00000029775	Klhdc10	0.14159	0.07596	0.11953	0.04836	0.1056	3.1136e-09	0.0012616	2.3544e-09	0.26523	0.00017301	ENSMUSG00000030584	Dpf1	-0.063027	-0.090787	-0.020328	-0.12999	-0.1108	1.1076e-06	2.0688e-06	0.036612	0.00076828	3.0419e-07
ENSMUSG00000029822	Osbpl3	-0.084548	-0.16293	-0.023329	-0.45147	-0.065811	4.1735e-05	4.8608e-09	0.049527	4.7688e-09	0.0060785	ENSMUSG00000030592	Ryr1	-0.58173	-0.65126	-0.27838	-0.54508	-0.49494	4.598e-18	6.2047e-20	7.2081e-14	2.0127e-11	1.9849e-17
ENSMUSG00000029833	Trim24	0.12317	0.062461	0.11054	0.16627	0.086578	1.937e-08	1.8004e-05	1.2715e-08	0.00064078	0.00015578	ENSMUSG00000030629	Zfand6	0.081599	0.0388	0.03963	-0.030815	0.10956	2.8085e-06	0.0049406	3.3624e-05	0.23577	4.8775e-06
ENSMUSG00000029838	Ptn	-0.19782	-0.13806	-0.084448	0.024631	-0.051035	4.1201e-10	1.5244e-06	2.3503e-06	0.32772	0.00033702	ENSMUSG00000030643	Rab30	0.066685	0.11381	0.071065	0.26686	0.15776	3.0759e-07	4.7944e-09	4.9205e-06	6.6242e-06	2.0834e-08
ENSMUSG00000029916	Agk	0.14877	0.084219	0.11106	0.072131	0.13645	2.3541e-09	1.8716e-06	3.1486e-08	0.0026598	4.1573e-08	ENSMUSG00000030657	Xylt1	0.05625	0.16388	0.094838	0.12579	0.18369	0.00028961	1.5196e-08	3.5002e-08	0.010557	1.641e-07
ENSMUSG00000029999	Tgfa	-0.090896	-0.19301	-0.086814	-0.12463	-0.25378	7.2542e-08	3.3519e-14	3.0537e-07	0.000673	2.0918e-14	ENSMUSG00000030757	Zkscan2	0.075325	0.10493	0.082653	0.059648	0.085041	1.3022e-07	4.8135e-05	6.2045e-07	0.0015576	2.2325e-05
ENSMUSG00000030016	Zfp638	0.094065	0.11332	0.10941	0.10406	0.087279	7.4871e-10	1.148e-08	5.3785e-10	0.0017791	2.9656e-05	ENSMUSG00000030760	Acer3	0.16887	0.19048	0.16563	0.13653	0.14156	5.4861e-10	2.799e-08	6.3975e-11	1.7952e-05	1.9104e-07
ENSMUSG00000030020	Prickle2	0.24736	0.34747	0.25695	0.25126	0.36214	7.4557e-13	1.1867e-13	1.7591e-15	1.9441e-07	2.7386e-17	ENSMUSG00000030774	Pak1	0.10982	0.10148	0.10469	0.047164	0.11984	4.216e-08	3.5728e-07	1.0447e-08	0.13125	2.0991e-07
ENSMUSG00000030064	Frmd4b	-0.22711	-0.14394	-0.20472	-0.13617	-0.19439	7.7218e-13	3.136e-14	5.087e-11	0.0083483	6.0045e-13	ENSMUSG00000030795	Fus	-0.14655	-0.13215	-0.1454	-0.086601	-0.13298	1.0887e-08	1.0797e-06	2.5238e-08	0.007637	1.5335e-08
ENSMUSG00000030086	Chchd6	0.1626	0.19183	0.18188	0.11608	0.19867	9.1825e-11	5.784e-12	2.9481e-08	0.036501	3.1634e-09	ENSMUSG00000030839	Sergef	0.16294	0.16414	0.15867	-0.014559	0.2148	2.9868e-09	3.4749e-07	1.914e-08	0.46476	3.2104e-12
ENSMUSG00000030092	Cntn6	0.16881	0.25557	0.13142	0.02713	0.14569	4.4993e-13	3.669e-10	7.2847e-11	0.15925	1.2272e-06	ENSMUSG00000030854	Ptpn5	-0.30224	-0.27691	-0.26868	-0.35372	-0.3569	1.7457e-10	4.3354e-14	3.1747e-09	1.8706e-08	9.0218e-15
ENSMUSG00000030096	Slc6a6	-0.12709	-0.20258	-0.12199	-0.23323	-0.19522	7.2917e-11	2.3838e-14	1.1325e-08	1.9754e-05	9.5673e-14	ENSMUSG00000030861	Acadsb	0.076034	0.12352	0.10937	0.35228	0.12817	5.6926e-08	3.8131e-06	6.9474e-08	3.4577e-07	3.3557e-06
ENSMUSG00000030102	Itpr1	-0.31727	-0.24152	-0.30521	-0.2783	-0.26804	1.5969e-17	1.3336e-12	3.6408e-15	1.7041e-10	3.4628e-14	ENSMUSG00000030982	Vps35l	0.1567	0.13471	0.16357	0.236	0.15509	2.2691e-09	4.7937e-09	2.5227e-08	6.3483e-05	3.1655e-07
ENSMUSG00000030120	Mlf2	-0.14978	-0.088699	-0.12223	-0.17205	-0.10663	2.7937e-09	1.5373e-07	6.2812e-09	8.3246e-05	1.6427e-08	ENSMUSG00000030986	Dhx32	0.027271	0.11807	0.0074216	0.018947	0.034503	0.0031473	2.7964e-07	0.001776	0.20779	0.0012698
ENSMUSG00000030134	Rasgef1a	-0.20303	-0.14663	-0.15391	0.075742	-0.11505	2.8884e-13	1.1829e-10	4.8076e-11	0.010102	5.316e-08	ENSMUSG00000030990	Pgap2	0.14765	0.079469	0.1121	0.13192	0.058247	3.0161e-09	0.00056602	2.2164e-07	0.0040846	0.0011868
ENSMUSG00000030172	Erc1	0.092706	0.096177	0.084163	0.17747	0.16147	8.1428e-09	9.6239e-07	9.2412e-08	0.0030675	1.832e-10	ENSMUSG00000030994	D7Ertd443e	-0.34912	-0.086272	-0.26562	0.046978	-0.10688	6.3871e-15	1.5627e-07	2.7857e-13	0.062308	1.4677e-06
ENSMUSG00000030199	Etv6	-0.078275	-0.18015	-0.068256	-0.39216	-0.22871	6.1499e-06	1.5576e-10	3.6048e-05	6.1281e-08	1.12e-11	ENSMUSG00000031060	Rbm10	0.074466	0.11805	0.076315	0.17948	0.033164	3.2785e-05	2.5473e-06	2.6253e-05	0.00021444	0.11842
ENSMUSG00000030222	Rerg	-0.12244	-0.065326	-0.087109	0.043925	-0.0067078	3.2655e-09	2.7505e-06	6.1196e-08	0.25807	0.001643	ENSMUSG00000031093	Dock11	0.095205	0.0426	0.13448	0.035794	0.052502	8.9042e-06	0.018518	1.056e-08	0.0026833	0.015372
ENSMUSG00000030223	Ptpro	0.098123	0.16618	0.01625	0.0064338	0.10766	1.0574e-06	1.3655e-10	0.0056482	0.4188	5.321e-06	ENSMUSG00000031099	Smarca1	-0.10564	-0.07504	-0.096376	-0.0144	-0.11533	2.507e-07	2.1708e-05	1.2746e-07	0.38747	1.7029e-06
ENSMUSG00000030226	Lmo3	0.20072	0.11236	0.12824	-0.063955	0.10827	2.7188e-11	2.4109e-06	2.1792e-11	0.1208	3.7759e-09	ENSMUSG00000031129	Slc9a9	0.31573	0.27551	0.22751	0.0599	0.13494	1.2959e-14	1.3269e-14	4.6739e-14	0.015353	2.762e-10
ENSMUSG00000030257	Srgap3	0.16661	0.25175	0.19515	0.45018	0.29029	4.9281e-09	3.2284e-14	8.3463e-10	1.7041e-10	4.7592e-13	ENSMUSG00000031137	Fgf13	0.071999	0.11805	0.069663	0.15588	0.041765	3.1124e-06	2.7505e-06	0.00014401	0.0041612	0.044237
ENSMUSG00000030275	Etnk1	-0.11973	-0.12665	-0.085859	-0.047401	-0.10802	6.231e-06	1.8158e-08	2.654e-05	0.024677	6.0656e-07	ENSMUSG00000031144	Syp	0.30041	0.18888	0.29029	0.16648	0.23359	1.6929e-14	5.2e-11	9.8732e-11	0.0086021	8.7932e-11
ENSMUSG00000030279	C2cd5	-0.074892	-0.10333	-0.07376	0.011717	-0.059918	2.1248e-08	2.5031e-08	5.1455e-07	0.25459	5.2135e-05	ENSMUSG00000031189	Aff2	0.15259	0.2749	0.20143	0.024199	0.18995	7.2027e-12	4.7776e-13	5.4049e-13	0.14718	1.5288e-08
ENSMUSG00000030306	Tmtc1	0.045577	0.21527	0.039127	0.51486	0.21916	0.0014669	4.3469e-11	0.00088264	3.3161e-11	1.3808e-09	ENSMUSG00000031246	Sh3bgrl	0.23301	0.19928	0.18832	0.17052	0.13161	5.0479e-13	3.6781e-14	4.9545e-15	0.00040036	8.7492e-09
ENSMUSG00000030309	Caprin2	0.11007	0.082696	0.10871	0.050075	0.068773	1.8268e-10	5.5124e-07	4.2826e-10	0.091714	1.0578e-05	ENSMUSG00000031284	Pak3	0.089553	0.12919	0.1009	-0.10731	0.060395	7.3833e-05	9.0182e-09	9.7426e-07	0.04282	0.00061991
ENSMUSG00000030315	Vgll4	0.046645	0.10014	0.099822	0.33078	0.092008	0.0054238	1.281e-06	1.0057e-06	1.7001e-07	0.0044453	ENSMUSG00000031285	Dcx	0.18317	0.16695	0.15424	0.13945	0.22588	3.2746e-12	8.4378e-10	3.1702e-10	0.030126	5.4318e-10
ENSMUSG00000030376	Slc8a2	-0.11259	-0.098365	-0.085042	0.10551	-0.10452	5.4258e-13	9.2109e-09	2.6359e-08	0.002292	8.4531e-07	ENSMUSG00000031328	Flna	-0.039538	-0.069345	-0.061733	-0.13902	-0.12689	0.00020608	9.7525e-05	1.4034e-06	0.00023004	1.1638e-08
ENSMUSG00000030397	Mark4	0.096077	0.077192	0.10197	-0.016119	0.060833	5.7389e-06	0.00036129	9.2373e-08	0.007253	9.4862e-05	ENSMUSG00000031342	Gpm6b	-0.35878	-0.38913	-0.3313	-0.55823	-0.394	1.036e-13	4.6961e-17	4.6739e-14	5.9887e-14	1.9612e-19
ENSMUSG00000030411	Nova2	0.21817	0.16268	0.1987	0.30272	0.2009	2.4687e-07	2.3291e-06	1.8963e-06	5.409e-07	2.8091e-08	ENSMUSG00000031360	Ctps2	0.097952	0.089654	0.10068	0.1383	0.1339	1.8221e-08	4.769e-07	4.3341e-10	0.00012516	3.7116e-08
ENSMUSG00000030428	Ttyh1	-0.1434	-0.12824	-0.12962	-0.18347	-0.15727	1.8475e-08	1.3388e-07	2.1796e-07	0.00089503	4.4275e-09	ENSMUSG00000031382	Asb11	-0.067034	-0.10831	-0.031026	-0.045395	-0.052979	2.5031e-08	3.7035e-10	0.001651	0.035645	0.0056272
ENSMUSG00000030447	Cyfip1	0.13449	0.21728	0.13461	0.25982	0.19838	2.7553e-10	2.8292e-12	6.7998e-10	0.0003033	5.5628e-09	ENSMUSG00000031425	Plp1	-0.086845	-0.089062	-0.11442	-0.0448	-0.10534	0.0007679	2.2235e-05	0.00046163	0.2251	1.6538e-05
ENSMUSG00000030465	Psd3	-0.079142	-0.21929	-0.034932	-0.24391	-0.20785	4.0122e-05	2.2822e-10	0.004176	1.982e-07	5.0576e-11	ENSMUSG00000031446	Cul4a	0.08964	0.086828	0.10959	0.093843	0.067689	5.8076e-07	0.00022801	3.6508e-06	0.02754	0.0020018
ENSMUSG00000030498	Gas2	0.07714	0.054813	0.10638	-0.033703	0.15952	1.5738e-07	3.4539e-05	3.1576e-09	0.13698	2.1127e-08	ENSMUSG00000031453	Rasa3	0.11841	0.076456	0.09157	0.15856	0.12358	3.0806e-10	6.7422e-05	3.7162e-07	0.00022145	1.3786e-07
ENSMUSG00000030518	Fam189a1	-0.10899	-0.1493	-0.03315	-0.075813	-0.08869	4.3161e-08	4.2407e-10	1.2424e-05	0.0049221	0.00017129	ENSMUSG00000031508	Ankrd10	-0.10015	-0.048532	-0.083719	-0.084523	-0.041477	5.2224e-07	0.0023736	1.497e-05	0.02483	0.022927
ENSMUSG00000030519	Apba2	0.11305	0.0886	0.11791	0.1692	0.13708	1.6571e-09	4.4349e-06	6.8873e-11	0.00011237	4.9766e-09	ENSMUSG00000031517	Gpm6a	0.1733	0.14388	0.15463	0.12375	0.16405	1.7153e-13	3.2575e-09	6.5571e-11	0.00068059	1.3772e-09
ENSMUSG00000030525	Chrna7	-0.13536	-0.025647	-0.11056	-0.04751	-0.015775	1.1709e-06	0.17521	1.8928e-07	0.13348	0.055109	ENSMUSG00000031523	Dlc1	0.37872	0.25125	0.31923	0.07954	0.2364	7.9575e-17	2.7618e-09	2.1943e-15	0.071694	9.695e-10
ENSMUSG00000030527	Crtc3	0.16632	0.10064	0.11619	0.10561	0.13038	4.2289e-09	2.6352e-07	6.9746e-10	0.019335	3.0419e-07	ENSMUSG00000031543	Ank1	0.066797	0.12163	0.068826	0.26526	0.16177	0.0024028	7.8207e-06	1.5179e-05	1.4857e-05	1.4285e-07
ENSMUSG00000030583	Sipa1l3	0.011277	0.064618	0.058691	0.1247	0.11128	0.25042	0.0074563	0.0055305	0.045756	6.994e-05	ENSMUSG00000031558	Slit2	0.12524	0.08709	0.10495	0.23416	0.14346	0.00025297	1.3704e-06	0.0042073	0.00014943	1.1086e-05
ENSMUSG00000030584	Dpf1	-0.063027	-0.090787	-0.020328	-0.12999	-0.1108	1.1076e-06	2.0688e-06	0.036612	0.00076828	3.0419e-07	ENSMUSG00000031561	Tenm3	0.13438	0.1602	0.15164	0.54279	0.17434	6.7912e-09	5.8979e-09	2.1372e-07	1.3576e-08	9.1026e-09
ENSMUSG00000030592	Ryr1	-0.58173	-0.65126	-0.27838	-0.54508	-0.49494	4.598e-18	6.2047e-20	7.2081e-14	2.0127e-11	1.9849e-17	ENSMUSG00000031563	Wwc2	0.10824	0.088075	0.068903	0.032405	0.062531	9.8794e-07	9.3812e-05	0.00033931	0.24632	0.0028905
ENSMUSG00000030621	Me3	-0.041918	0.062332	-0.013104	0.32561	0.1859	0.00076288	4.1251e-05	0.083301	3.5078e-09	6.3245e-11	ENSMUSG00000031583	Wrn	0.07052	0.11506	0.08636	0.065874	0.050849	5.5239e-07	2.2366e-08	1.6757e-07	0.038285	0.00049497
ENSMUSG00000030629	Zfand6	0.081599	0.0388	0.03963	-0.030815	0.10956	2.8085e-06	0.0049406	3.3624e-05	0.23577	4.8775e-06	ENSMUSG00000031605	Klhl2	-0.11935	-0.2482	-0.13404	-0.21467	-0.25417	4.9409e-07	2.8551e-10	2.0709e-06	1.2223e-05	1.8957e-13
ENSMUSG00000030643	Rab30	0.066685	0.11381	0.071065	0.26686	0.15776	3.0759e-07	4.7944e-09	4.9205e-06	6.6242e-06	2.0834e-08	ENSMUSG00000031608	Galnt7	-0.02303	-0.0078874	-0.10825	-0.018002	-0.079502	0.0028492	0.15676	1.9744e-07	0.0071767	2.0722e-05
ENSMUSG00000030657	Xylt1	0.05625	0.16388	0.094838	0.12579	0.18369	0.00028961	1.5196e-08	3.5002e-08	0.010557	1.641e-07	ENSMUSG00000031618	Nr3c2	0.22773	0.11627	0.2259	0.2215	0.20225	2.393e-13	3.5669e-11	3.5572e-15	2.2867e-06	2.9523e-12
ENSMUSG00000030691	Fchsd2	-0.01773	0.12188	-0.0040555	0.14873	0.10023	0.016111	2.0193e-07	0.3002	0.00014848	2.5495e-07	ENSMUSG00000031626	Sorbs2	-0.10693	-0.14814	-0.098951	-0.12433	-0.15447	3.0199e-08	1.3877e-10	6.9098e-08	0.0010084	1.7318e-10
ENSMUSG00000030757	Zkscan2	0.075325	0.10493	0.082653	0.059648	0.085041	1.3022e-07	4.8135e-05	6.2045e-07	0.0015576	2.2325e-05	ENSMUSG00000031627	Irf2	0.11638	0.1851	0.15019	0.19983	0.13482	7.3842e-10	1.0562e-09	6.2783e-10	0.00021373	5.0116e-08
ENSMUSG00000030760	Acer3	0.16887	0.19048	0.16563	0.13653	0.14156	5.4861e-10	2.799e-08	6.3975e-11	1.7952e-05	1.9104e-07	ENSMUSG00000031642	Sh3rf1	-0.064016	-0.074986	-0.085479	0.054612	-0.11819	2.6784e-06	0.0022436	1.7271e-09	0.054566	4.738e-06
ENSMUSG00000030774	Pak1	0.10982	0.10148	0.10469	0.047164	0.11984	4.216e-08	3.5728e-07	1.0447e-08	0.13125	2.0991e-07	ENSMUSG00000031647	Mfap3l	0.095414	0.13085	0.1052	0.12285	0.050057	7.4027e-05	8.1169e-07	1.2938e-10	0.0084725	0.0037799
ENSMUSG00000030795	Fus	-0.14655	-0.13215	-0.1454	-0.086601	-0.13298	1.0887e-08	1.0797e-06	2.5238e-08	0.007637	1.5335e-08	ENSMUSG00000031673	Cdh11	-0.18405	-0.31185	-0.17598	-0.28731	-0.33254	8.5654e-12	2.3234e-12	3.861e-15	2.4204e-09	3.495e-12
ENSMUSG00000030839	Sergef	0.16294	0.16414	0.15867	-0.014559	0.2148	2.9868e-09	3.4749e-07	1.914e-08	0.46476	3.2104e-12	ENSMUSG00000031684	Slc10a7	0.15606	0.10623	0.10581	0.076709	0.15195	2.9371e-13	1.048e-07	2.1635e-09	0.022931	2.2682e-08
ENSMUSG00000030854	Ptpn5	-0.30224	-0.27691	-0.26868	-0.35372	-0.3569	1.7457e-10	4.3354e-14	3.1747e-09	1.8706e-08	9.0218e-15	ENSMUSG00000031732	Phlpp2	0.13766	0.12827	0.13081	0.073476	0.13688	6.2081e-10	8.3495e-10	4.2326e-10	0.042534	1.6446e-07
ENSMUSG00000030861	Acadsb	0.076034	0.12352	0.10937	0.35228	0.12817	5.6926e-08	3.8131e-06	6.9474e-08	3.4577e-07	3.3557e-06	ENSMUSG00000031748	Gnao1	-0.062205	-0.089553	-0.064736	-0.12242	-0.1006	0.00026027	0.00010011	0.00031183	0.0046276	2.219e-09
ENSMUSG00000030982	Vps35l	0.1567	0.13471	0.16357	0.236	0.15509	2.2691e-09	4.7937e-09	2.5227e-08	6.3483e-05	3.1655e-07	ENSMUSG00000031778	Cx3cl1	-0.1336	-0.090695	-0.11139	-0.19554	-0.16185	0.00053465	0.00098203	0.0022979	1.8427e-05	1.9875e-06
ENSMUSG00000030986	Dhx32	0.027271	0.11807	0.0074216	0.018947	0.034503	0.0031473	2.7964e-07	0.001776	0.20779	0.0012698	ENSMUSG00000031822	Gse1	0.22387	0.20081	0.27529	0.29733	0.26958	9.3058e-09	2.1807e-10	4.2103e-11	2.2089e-08	3.1893e-12
ENSMUSG00000030990	Pgap2	0.14765	0.079469	0.1121	0.13192	0.058247	3.0161e-09	0.00056602	2.2164e-07	0.0040846	0.0011868	ENSMUSG00000031901	Dus2	0.12612	0.11378	0.1092	0.07473	0.06937	1.4652e-08	8.9804e-09	6.1717e-09	0.050617	0.00091869
ENSMUSG00000030994	D7Ertd443e	-0.34912	-0.086272	-0.26562	0.046978	-0.10688	6.3871e-15	1.5627e-07	2.7857e-13	0.062308	1.4677e-06	ENSMUSG00000031930	Wwp2	0.10937	0.12751	0.09525	0.12404	0.11576	1.6866e-05	1.5721e-06	2.4775e-06	0.0026693	1.8455e-05
ENSMUSG00000031060	Rbm10	0.074466	0.11805	0.076315	0.17948	0.033164	3.2785e-05	2.5473e-06	2.6253e-05	0.00021444	0.11842	ENSMUSG00000031932	Gpr83	-0.15568	-0.14824	-0.12221	-0.10036	-0.090789	8.2429e-12	4.177e-10	3.5785e-09	0.051653	1.6698e-07
ENSMUSG00000031093	Dock11	0.095205	0.0426	0.13448	0.035794	0.052502	8.9042e-06	0.018518	1.056e-08	0.0026833	0.015372	ENSMUSG00000031938	4931406C07Rik	0.093711	0.1079	0.083791	0.12109	0.072777	1.527e-08	3.7791e-07	2.279e-05	0.00039071	9.8431e-06
ENSMUSG00000031099	Smarca1	-0.10564	-0.07504	-0.096376	-0.0144	-0.11533	2.507e-07	2.1708e-05	1.2746e-07	0.38747	1.7029e-06	ENSMUSG00000031967	Afg3l1	0.10036	0.08276	0.095908	0.18815	0.10438	6.5144e-07	0.00016544	3.1924e-06	0.0030109	0.00016385
ENSMUSG00000031129	Slc9a9	0.31573	0.27551	0.22751	0.0599	0.13494	1.2959e-14	1.3269e-14	4.6739e-14	0.015353	2.762e-10	ENSMUSG00000031974	Abcb10	0.091	0.11145	0.068671	0.073002	0.065813	6.3931e-09	1.1809e-07	3.9983e-07	0.004768	3.0648e-05
ENSMUSG00000031137	Fgf13	0.071999	0.11805	0.069663	0.15588	0.041765	3.1124e-06	2.7505e-06	0.00014401	0.0041612	0.044237	ENSMUSG00000032017	Grik4	0.22122	0.084723	0.19223	0.46703	0.16971	3.947e-07	7.1986e-06	5.7035e-10	2.6873e-06	1.8399e-11
ENSMUSG00000031144	Syp	0.30041	0.18888	0.29029	0.16648	0.23359	1.6929e-14	5.2e-11	9.8732e-11	0.0086021	8.7932e-11	ENSMUSG00000032020	Ubash3b	-0.31547	-0.39763	-0.1738	-0.47054	-0.35502	3.8806e-10	1.1195e-10	1.5119e-06	8.4513e-11	1.2058e-10
ENSMUSG00000031189	Aff2	0.15259	0.2749	0.20143	0.024199	0.18995	7.2027e-12	4.7776e-13	5.4049e-13	0.14718	1.5288e-08	ENSMUSG00000032024	Clmp	0.019992	0.10546	0.096363	0.13507	0.052627	0.20771	7.2715e-06	0.00036365	0.0090406	0.0062314
ENSMUSG00000031246	Sh3bgrl	0.23301	0.19928	0.18832	0.17052	0.13161	5.0479e-13	3.6781e-14	4.9545e-15	0.00040036	8.7492e-09	ENSMUSG00000032030	Cul5	0.087183	0.065743	0.098998	-0.018336	0.13473	2.7356e-08	4.0869e-05	4.3228e-07	0.015909	1.0185e-08
ENSMUSG00000031284	Pak3	0.089553	0.12919	0.1009	-0.10731	0.060395	7.3833e-05	9.0182e-09	9.7426e-07	0.04282	0.00061991	ENSMUSG00000032047	Acat1	0.13803	0.11486	0.15516	0.12259	0.14491	9.1293e-09	2.6818e-07	6.3975e-11	0.019933	1.4315e-07
ENSMUSG00000031285	Dcx	0.18317	0.16695	0.15424	0.13945	0.22588	3.2746e-12	8.4378e-10	3.1702e-10	0.030126	5.4318e-10	ENSMUSG00000032050	Rdx	0.12313	0.086929	0.11442	0.17217	0.10655	6.4037e-09	1.7685e-05	1.2197e-10	0.00077765	3.1918e-07
ENSMUSG00000031328	Flna	-0.039538	-0.069345	-0.061733	-0.13902	-0.12689	0.00020608	9.7525e-05	1.4034e-06	0.00023004	1.1638e-08	ENSMUSG00000032087	Dscaml1	0.25698	0.14902	0.22488	0.15955	0.26843	1.6114e-07	7.5136e-05	1.2088e-09	1.3433e-05	1.1345e-09
ENSMUSG00000031342	Gpm6b	-0.35878	-0.38913	-0.3313	-0.55823	-0.394	1.036e-13	4.6961e-17	4.6739e-14	5.9887e-14	1.9612e-19	ENSMUSG00000032121	Tmem218	0.093633	0.093987	0.094142	0.022136	0.10778	1.905e-07	2.2459e-05	5.4301e-08	0.030979	8.9963e-08
ENSMUSG00000031355	Arhgap6	0.037691	-0.1449	0.018354	-0.040123	-0.078916	2.7348e-06	1.0812e-07	0.0019456	0.19625	8.0036e-05	ENSMUSG00000032172	Olfm2	0.067906	0.20819	0.137	0.24736	0.24226	2.3671e-10	1.1686e-08	3.7308e-15	2.5207e-05	1.2885e-13
ENSMUSG00000031360	Ctps2	0.097952	0.089654	0.10068	0.1383	0.1339	1.8221e-08	4.769e-07	4.3341e-10	0.00012516	3.7116e-08	ENSMUSG00000032174	Icam5	-0.14115	-0.11363	-0.12257	-0.029538	-0.13436	4.5588e-07	1.5479e-06	2.2873e-08	0.34764	1.2634e-08
ENSMUSG00000031382	Asb11	-0.067034	-0.10831	-0.031026	-0.045395	-0.052979	2.5031e-08	3.7035e-10	0.001651	0.035645	0.0056272	ENSMUSG00000032177	Pde4a	-0.14134	-0.1356	-0.1037	-0.16961	-0.11518	2.0583e-11	3.3688e-08	3.5251e-07	0.00021444	8.3361e-07
ENSMUSG00000031425	Plp1	-0.086845	-0.089062	-0.11442	-0.0448	-0.10534	0.0007679	2.2235e-05	0.00046163	0.2251	1.6538e-05	ENSMUSG00000032192	Gnb5	-0.21171	-0.2104	-0.23413	-0.18295	-0.23996	7.2544e-15	4.9867e-15	3.7308e-15	7.3847e-06	4.7746e-13
ENSMUSG00000031446	Cul4a	0.08964	0.086828	0.10959	0.093843	0.067689	5.8076e-07	0.00022801	3.6508e-06	0.02754	0.0020018	ENSMUSG00000032193	Ldlr	0.0039883	0.092539	0.022583	0.252	0.10399	0.18044	4.1064e-05	0.058715	4.0546e-06	0.00014136
ENSMUSG00000031453	Rasa3	0.11841	0.076456	0.09157	0.15856	0.12358	3.0806e-10	6.7422e-05	3.7162e-07	0.00022145	1.3786e-07	ENSMUSG00000032202	Rab27a	0.092195	0.15476	0.096149	0.072381	0.072477	1.2432e-07	4.2133e-07	8.3397e-07	0.0069541	0.00061991
ENSMUSG00000031508	Ankrd10	-0.10015	-0.048532	-0.083719	-0.084523	-0.041477	5.2224e-07	0.0023736	1.497e-05	0.02483	0.022927	ENSMUSG00000032216	Nedd4	0.079825	0.071871	0.070769	0.04552	0.11195	7.3826e-08	4.238e-05	7.2648e-07	0.10485	1.7429e-09
ENSMUSG00000031517	Gpm6a	0.1733	0.14388	0.15463	0.12375	0.16405	1.7153e-13	3.2575e-09	6.5571e-11	0.00068059	1.3772e-09	ENSMUSG00000032239	Rp9	0.17527	0.12399	0.13952	0.18808	0.098955	5.8633e-12	5.2829e-07	6.5625e-10	3.2271e-08	1.0538e-05
ENSMUSG00000031523	Dlc1	0.37872	0.25125	0.31923	0.07954	0.2364	7.9575e-17	2.7618e-09	2.1943e-15	0.071694	9.695e-10	ENSMUSG00000032258	Lca5	0.10631	0.10017	0.079574	0.024664	0.089479	9.261e-10	5.9966e-07	5.7846e-06	0.053796	1.1458e-05
ENSMUSG00000031543	Ank1	0.066797	0.12163	0.068826	0.26526	0.16177	0.0024028	7.8207e-06	1.5179e-05	1.4857e-05	1.4285e-07	ENSMUSG00000032259	Drd2	-0.0065934	-0.010097	-0.22356	-0.26234	-0.27987	0.32698	0.23085	1.6741e-13	1.5197e-06	1.4346e-15
ENSMUSG00000031558	Slit2	0.12524	0.08709	0.10495	0.23416	0.14346	0.00025297	1.3704e-06	0.0042073	0.00014943	1.1086e-05	ENSMUSG00000032267	Usp28	-0.043918	-0.16143	-0.042752	-0.25535	-0.2227	2.9593e-06	1.2303e-11	0.0007181	2.2046e-06	1.2306e-12
ENSMUSG00000031561	Tenm3	0.13438	0.1602	0.15164	0.54279	0.17434	6.7912e-09	5.8979e-09	2.1372e-07	1.3576e-08	9.1026e-09	ENSMUSG00000032289	Thsd4	-0.091122	-0.1571	-0.095528	-0.28966	-0.20591	1.2829e-06	2.1412e-08	2.8157e-06	3.6032e-06	7.6239e-09
ENSMUSG00000031563	Wwc2	0.10824	0.088075	0.068903	0.032405	0.062531	9.8794e-07	9.3812e-05	0.00033931	0.24632	0.0028905	ENSMUSG00000032290	Ptpn9	0.14639	0.19698	0.18054	0.20195	0.14069	6.8711e-10	1.5289e-09	1.9388e-13	8.2877e-05	1.5248e-07
ENSMUSG00000031583	Wrn	0.07052	0.11506	0.08636	0.065874	0.050849	5.5239e-07	2.2366e-08	1.6757e-07	0.038285	0.00049497	ENSMUSG00000032313	Tmem266	0.089605	0.075426	0.068525	0.26501	0.11663	1.4513e-08	1.0012e-05	3.1804e-06	4.6944e-06	1.0196e-07
ENSMUSG00000031605	Klhl2	-0.11935	-0.2482	-0.13404	-0.21467	-0.25417	4.9409e-07	2.8551e-10	2.0709e-06	1.2223e-05	1.8957e-13	ENSMUSG00000032314	Etfa	0.11739	0.091291	0.13226	0.18835	0.15111	1.4341e-07	5.8486e-06	1.1232e-10	0.00014119	7.425e-08
ENSMUSG00000031608	Galnt7	-0.02303	-0.0078874	-0.10825	-0.018002	-0.079502	0.0028492	0.15676	1.9744e-07	0.0071767	2.0722e-05	ENSMUSG00000032336	Nptn	-0.094796	-0.12998	-0.086156	-0.044457	-0.1239	0.00099719	1.7283e-05	0.002453	0.20379	0.00016081
ENSMUSG00000031618	Nr3c2	0.22773	0.11627	0.2259	0.2215	0.20225	2.393e-13	3.5669e-11	3.5572e-15	2.2867e-06	2.9523e-12	ENSMUSG00000032352	Lrrc1	-0.10432	-0.11923	-0.17151	0.10276	-0.19456	4.9224e-09	3.6454e-10	1.3133e-12	0.012572	2.2381e-08
ENSMUSG00000031626	Sorbs2	-0.10693	-0.14814	-0.098951	-0.12433	-0.15447	3.0199e-08	1.3877e-10	6.9098e-08	0.0010084	1.7318e-10	ENSMUSG00000032355	Mlip	0.19	0.16244	0.28001	0.038533	0.21239	4.959e-08	4.2134e-08	1.1902e-11	0.13094	7.7319e-10
ENSMUSG00000031627	Irf2	0.11638	0.1851	0.15019	0.19983	0.13482	7.3842e-10	1.0562e-09	6.2783e-10	0.00021373	5.0116e-08	ENSMUSG00000032366	Tpm1	-0.1924	-0.26171	-0.22288	-0.17869	-0.37389	7.2502e-06	6.39e-10	5.371e-06	0.001651	4.4801e-11
ENSMUSG00000031642	Sh3rf1	-0.064016	-0.074986	-0.085479	0.054612	-0.11819	2.6784e-06	0.0022436	1.7271e-09	0.054566	4.738e-06	ENSMUSG00000032386	Trip4	0.10033	0.092292	0.12718	0.17159	0.14194	4.6366e-09	5.9033e-05	3.6301e-11	0.00076915	1.2926e-09
ENSMUSG00000031647	Mfap3l	0.095414	0.13085	0.1052	0.12285	0.050057	7.4027e-05	8.1169e-07	1.2938e-10	0.0084725	0.0037799	ENSMUSG00000032393	Dpp8	0.054988	0.055846	0.070789	0.081921	0.10665	3.8919e-05	0.00020811	7.5997e-06	0.02644	4.6268e-06
ENSMUSG00000031673	Cdh11	-0.18405	-0.31185	-0.17598	-0.28731	-0.33254	8.5654e-12	2.3234e-12	3.861e-15	2.4204e-09	3.495e-12	ENSMUSG00000032409	Atr	0.083111	0.098027	0.11644	0.18984	0.10189	1.8044e-07	6.9959e-05	5.8061e-09	0.0084725	1.1079e-06
ENSMUSG00000031684	Slc10a7	0.15606	0.10623	0.10581	0.076709	0.15195	2.9371e-13	1.048e-07	2.1635e-09	0.022931	2.2682e-08	ENSMUSG00000032413	Rasa2	0.08364	0.056258	0.098264	0.2324	0.15061	2.0468e-07	0.0024243	1.2677e-08	1.5511e-05	2.4403e-09
ENSMUSG00000031732	Phlpp2	0.13766	0.12827	0.13081	0.073476	0.13688	6.2081e-10	8.3495e-10	4.2326e-10	0.042534	1.6446e-07	ENSMUSG00000032443	Zcwpw2	0.20763	0.21079	0.20318	0.27327	0.18176	1.8173e-14	1.7592e-09	3.5061e-12	0.00064154	2.0233e-09
ENSMUSG00000031748	Gnao1	-0.062205	-0.089553	-0.064736	-0.12242	-0.1006	0.00026027	0.00010011	0.00031183	0.0046276	2.219e-09	ENSMUSG00000032470	Mras	0.17009	0.11783	0.18099	0.019316	0.19015	2.5756e-10	6.77e-07	3.3746e-08	0.13014	5.3866e-08
ENSMUSG00000031778	Cx3cl1	-0.1336	-0.090695	-0.11139	-0.19554	-0.16185	0.00053465	0.00098203	0.0022979	1.8427e-05	1.9875e-06	ENSMUSG00000032489	Kif9	0.052167	0.092985	0.063497	0.088742	0.10462	0.00033032	1.5567e-07	1.7087e-05	0.0079701	5.7059e-06
ENSMUSG00000031822	Gse1	0.22387	0.20081	0.27529	0.29733	0.26958	9.3058e-09	2.1807e-10	4.2103e-11	2.2089e-08	3.1893e-12	ENSMUSG00000032503	Arpp21	-0.1029	-0.041745	-0.10456	-0.21904	-0.10849	5.2216e-12	8.9584e-08	2.368e-11	7.2729e-06	6.9032e-11
ENSMUSG00000031901	Dus2	0.12612	0.11378	0.1092	0.07473	0.06937	1.4652e-08	8.9804e-09	6.1717e-09	0.050617	0.00091869	ENSMUSG00000032537	Ephb1	0.14819	0.082686	0.12687	-0.043352	0.024653	3.438e-11	2.7343e-05	5.4009e-09	0.13348	0.078938
ENSMUSG00000031930	Wwp2	0.10937	0.12751	0.09525	0.12404	0.11576	1.6866e-05	1.5721e-06	2.4775e-06	0.0026693	1.8455e-05	ENSMUSG00000032564	Cpne4	0.078273	0.073731	0.17374	0.20043	0.11635	4.2165e-09	2.0601e-06	8.2613e-11	7.0427e-05	5.0144e-08
ENSMUSG00000031932	Gpr83	-0.15568	-0.14824	-0.12221	-0.10036	-0.090789	8.2429e-12	4.177e-10	3.5785e-09	0.051653	1.6698e-07	ENSMUSG00000032582	Rbm6	0.061468	0.0535	0.05827	0.1769	0.10947	1.043e-06	0.00011581	2.588e-06	1.2732e-05	2.0351e-06
ENSMUSG00000031938	4931406C07Rik	0.093711	0.1079	0.083791	0.12109	0.072777	1.527e-08	3.7791e-07	2.279e-05	0.00039071	9.8431e-06	ENSMUSG00000032586	Traip	-0.45721	-0.40684	-0.44195	-0.39014	-0.38677	2.6959e-13	1.4716e-11	1.8169e-12	6.2705e-07	2.0645e-13
ENSMUSG00000031967	Afg3l1	0.10036	0.08276	0.095908	0.18815	0.10438	6.5144e-07	0.00016544	3.1924e-06	0.0030109	0.00016385	ENSMUSG00000032601	Prkar2a	0.10501	0.11052	0.068594	-0.0046849	0.055802	4.1258e-08	1.6297e-06	2.9148e-06	0.16905	0.0040242
ENSMUSG00000031974	Abcb10	0.091	0.11145	0.068671	0.073002	0.065813	6.3931e-09	1.1809e-07	3.9983e-07	0.004768	3.0648e-05	ENSMUSG00000032625	Thsd7a	-0.19766	-0.17996	-0.25911	0.1255	-0.30877	4.0193e-11	3.3129e-11	1.6749e-12	0.024228	7.429e-10
ENSMUSG00000032017	Grik4	0.22122	0.084723	0.19223	0.46703	0.16971	3.947e-07	7.1986e-06	5.7035e-10	2.6873e-06	1.8399e-11	ENSMUSG00000032656	Marchf3	0.0082969	0.11089	0.021675	0.23133	0.070816	0.12975	3.3849e-07	0.0060537	0.0024629	0.0052191
ENSMUSG00000032020	Ubash3b	-0.31547	-0.39763	-0.1738	-0.47054	-0.35502	3.8806e-10	1.1195e-10	1.5119e-06	8.4513e-11	1.2058e-10	ENSMUSG00000032666	1700025G04Rik	0.082307	0.078738	0.12405	0.24994	0.11027	3.6533e-05	0.00010307	5.7315e-08	1.2125e-05	4.7299e-05
ENSMUSG00000032024	Clmp	0.019992	0.10546	0.096363	0.13507	0.052627	0.20771	7.2715e-06	0.00036365	0.0090406	0.0062314	ENSMUSG00000032698	Lmo2	-0.27458	-0.24415	-0.26702	-0.13836	-0.30785	8.1436e-18	1.2851e-13	5.9165e-13	0.0023287	2.1885e-14
ENSMUSG00000032030	Cul5	0.087183	0.065743	0.098998	-0.018336	0.13473	2.7356e-08	4.0869e-05	4.3228e-07	0.015909	1.0185e-08	ENSMUSG00000032735	Ablim3	0.15119	0.15977	0.12206	0.10937	0.16813	2.4598e-09	2.8994e-09	3.8188e-10	0.00096125	4.7807e-08
ENSMUSG00000032047	Acat1	0.13803	0.11486	0.15516	0.12259	0.14491	9.1293e-09	2.6818e-07	6.3975e-11	0.019933	1.4315e-07	ENSMUSG00000032740	Ccdc88a	0.056213	0.1053	0.056924	-0.022073	0.07842	4.46e-08	1.6164e-07	3.9788e-06	0.2469	2.618e-05
ENSMUSG00000032050	Rdx	0.12313	0.086929	0.11442	0.17217	0.10655	6.4037e-09	1.7685e-05	1.2197e-10	0.00077765	3.1918e-07	ENSMUSG00000032743	D430042O09Rik	0.12034	0.13853	0.11706	0.049186	0.086573	2.0142e-07	7.5126e-09	6.4916e-08	0.077094	6.1953e-05
ENSMUSG00000032076	Cadm1	0.028265	-0.038859	0.08664	0.22262	0.11918	0.13281	0.072565	0.0084449	0.005454	0.00031332	ENSMUSG00000032750	Gab3	0.10557	0.069435	0.046484	0.18845	0.17169	7.4669e-09	0.00093388	0.00017526	0.0029052	1.4162e-08
ENSMUSG00000032087	Dscaml1	0.25698	0.14902	0.22488	0.15955	0.26843	1.6114e-07	7.5136e-05	1.2088e-09	1.3433e-05	1.1345e-09	ENSMUSG00000032788	Pdxk	-0.098869	-0.081288	-0.07633	-0.16512	-0.1006	3.7431e-06	5.8237e-07	3.5468e-05	9.8172e-05	6.0432e-07
ENSMUSG00000032121	Tmem218	0.093633	0.093987	0.094142	0.022136	0.10778	1.905e-07	2.2459e-05	5.4301e-08	0.030979	8.9963e-08	ENSMUSG00000032826	Ank2	0.18315	0.18761	0.1996	0.17873	0.20913	4.2441e-12	2.5449e-15	5.5109e-16	2.5793e-09	1.1564e-12
ENSMUSG00000032172	Olfm2	0.067906	0.20819	0.137	0.24736	0.24226	2.3671e-10	1.1686e-08	3.7308e-15	2.5207e-05	1.2885e-13	ENSMUSG00000032827	Ppp1r9a	-0.14646	-0.14556	-0.14568	-0.17517	-0.1536	9.2971e-12	6.8312e-13	5.4243e-13	2.0157e-06	1.3707e-11
ENSMUSG00000032174	Icam5	-0.14115	-0.11363	-0.12257	-0.029538	-0.13436	4.5588e-07	1.5479e-06	2.2873e-08	0.34764	1.2634e-08	ENSMUSG00000032846	Zswim6	-0.24005	-0.33222	-0.2473	-0.45801	-0.3206	1.0567e-12	2.869e-16	7.7881e-16	6.4916e-12	5.2468e-14
ENSMUSG00000032177	Pde4a	-0.14134	-0.1356	-0.1037	-0.16961	-0.11518	2.0583e-11	3.3688e-08	3.5251e-07	0.00021444	8.3361e-07	ENSMUSG00000032867	Fbxw8	0.12116	0.13134	0.12727	0.060048	0.12592	1.1403e-07	7.4717e-06	5.2224e-09	0.091772	1.0878e-08
ENSMUSG00000032192	Gnb5	-0.21171	-0.2104	-0.23413	-0.18295	-0.23996	7.2544e-15	4.9867e-15	3.7308e-15	7.3847e-06	4.7746e-13	ENSMUSG00000032870	Smap2	-0.10426	-0.09574	-0.10187	0.010196	-0.11758	5.2257e-07	3.0999e-06	2.0044e-07	0.329	4.0383e-06
ENSMUSG00000032193	Ldlr	0.0039883	0.092539	0.022583	0.252	0.10399	0.18044	4.1064e-05	0.058715	4.0546e-06	0.00014136	ENSMUSG00000032878	Ccdc85a	0.12538	0.32748	0.081481	0.39302	0.215	5.6282e-11	6.7702e-13	2.3072e-07	2.7454e-08	1.1678e-08
ENSMUSG00000032202	Rab27a	0.092195	0.15476	0.096149	0.072381	0.072477	1.2432e-07	4.2133e-07	8.3397e-07	0.0069541	0.00061991	ENSMUSG00000032897	Nfyc	0.10756	0.10026	0.068751	0.13405	0.04836	2.1029e-11	1.9518e-06	2.4124e-10	0.00039992	0.0023393
ENSMUSG00000032216	Nedd4	0.079825	0.071871	0.070769	0.04552	0.11195	7.3826e-08	4.238e-05	7.2648e-07	0.10485	1.7429e-09	ENSMUSG00000032898	Fbxo21	0.13388	0.13814	0.12849	0.17646	0.097377	1.3665e-06	3.7017e-07	7.0438e-07	5.0843e-05	0.0028218
ENSMUSG00000032239	Rp9	0.17527	0.12399	0.13952	0.18808	0.098955	5.8633e-12	5.2829e-07	6.5625e-10	3.2271e-08	1.0538e-05	ENSMUSG00000032913	Lrig2	0.083223	0.078085	0.086449	0.047598	0.11316	4.6166e-10	5.9275e-05	2.0394e-08	0.058797	4.5828e-05
ENSMUSG00000032258	Lca5	0.10631	0.10017	0.079574	0.024664	0.089479	9.261e-10	5.9966e-07	5.7846e-06	0.053796	1.1458e-05	ENSMUSG00000032936	Camkv	-0.29819	-0.2931	-0.26539	-0.24655	-0.32535	1.3949e-09	5.2065e-11	1.9952e-09	1.7982e-05	1.6071e-11
ENSMUSG00000032259	Drd2	-0.0065934	-0.010097	-0.22356	-0.26234	-0.27987	0.32698	0.23085	1.6741e-13	1.5197e-06	1.4346e-15	ENSMUSG00000032939	Nup93	0.0089873	0.024686	0.039392	0.11329	0.14355	0.076178	0.037897	0.0061497	0.007422	3.2629e-09
ENSMUSG00000032267	Usp28	-0.043918	-0.16143	-0.042752	-0.25535	-0.2227	2.9593e-06	1.2303e-11	0.0007181	2.2046e-06	1.2306e-12	ENSMUSG00000032946	Rasgrp2	-0.241	-0.17496	-0.20311	-0.18574	-0.1954	8.6683e-10	9.1239e-10	1.2198e-10	0.00041474	3.47e-08
ENSMUSG00000032289	Thsd4	-0.091122	-0.1571	-0.095528	-0.28966	-0.20591	1.2829e-06	2.1412e-08	2.8157e-06	3.6032e-06	7.6239e-09	ENSMUSG00000032965	Ift57	-0.098851	-0.10956	-0.074276	-0.073566	-0.054129	1.6329e-08	9.9785e-08	1.3451e-07	0.083263	0.00019109
ENSMUSG00000032290	Ptpn9	0.14639	0.19698	0.18054	0.20195	0.14069	6.8711e-10	1.5289e-09	1.9388e-13	8.2877e-05	1.5248e-07	ENSMUSG00000032985	5730522E02Rik	0.14384	0.12956	0.12977	0.13264	0.15881	2.5327e-10	1.9812e-08	1.1944e-07	0.0065616	5.3685e-08
ENSMUSG00000032313	Tmem266	0.089605	0.075426	0.068525	0.26501	0.11663	1.4513e-08	1.0012e-05	3.1804e-06	4.6944e-06	1.0196e-07	ENSMUSG00000033060	Lmo7	-0.084221	-0.15141	-0.09184	-0.15314	-0.14807	6.7107e-06	4.5449e-13	4.7468e-08	0.0065661	9.3694e-12
ENSMUSG00000032314	Etfa	0.11739	0.091291	0.13226	0.18835	0.15111	1.4341e-07	5.8486e-06	1.1232e-10	0.00014119	7.425e-08	ENSMUSG00000033063	Cntnap3	-0.52261	-0.58048	-0.034895	-0.28478	-0.051457	5.3175e-14	1.461e-16	0.0005177	9.8975e-06	2.0728e-05
ENSMUSG00000032336	Nptn	-0.094796	-0.12998	-0.086156	-0.044457	-0.1239	0.00099719	1.7283e-05	0.002453	0.20379	0.00016081	ENSMUSG00000033161	Atp1a1	-0.14534	-0.14661	-0.11258	-0.10812	-0.17133	5.4734e-06	1.2822e-07	0.00073458	0.041067	7.9035e-07
ENSMUSG00000032343	Impg1	-0.26763	-0.32647	-0.0060866	-0.058479	0.0051974	7.4423e-11	1.4611e-08	0.24629	0.0074072	0.37352	ENSMUSG00000033174	Mgll	0.30467	0.35363	0.28928	0.3407	0.37453	3.1464e-07	3.9621e-08	1.8414e-07	2.7654e-08	4.742e-11
ENSMUSG00000032352	Lrrc1	-0.10432	-0.11923	-0.17151	0.10276	-0.19456	4.9224e-09	3.6454e-10	1.3133e-12	0.012572	2.2381e-08	ENSMUSG00000033209	Ttc28	0.076679	0.17372	0.05366	0.039131	0.14466	2.1704e-09	1.247e-13	5.0057e-10	0.013584	5.3659e-10
ENSMUSG00000032355	Mlip	0.19	0.16244	0.28001	0.038533	0.21239	4.959e-08	4.2134e-08	1.1902e-11	0.13094	7.7319e-10	ENSMUSG00000033216	Eefsec	0.19404	0.15277	0.1616	0.18283	0.20415	2.857e-12	2.4369e-07	9.2057e-09	9.9368e-06	3.6674e-07
ENSMUSG00000032366	Tpm1	-0.1924	-0.26171	-0.22288	-0.17869	-0.37389	7.2502e-06	6.39e-10	5.371e-06	0.001651	4.4801e-11	ENSMUSG00000033287	Kctd17	-0.24005	-0.19746	-0.25395	-0.17524	-0.28265	3.9263e-07	5.7955e-08	4.0921e-08	4.5377e-05	4.1168e-10
ENSMUSG00000032386	Trip4	0.10033	0.092292	0.12718	0.17159	0.14194	4.6366e-09	5.9033e-05	3.6301e-11	0.00076915	1.2926e-09	ENSMUSG00000033342	Plppr5	-0.081227	-0.11936	-0.079487	-0.069846	-0.083413	3.3682e-07	2.683e-08	1.057e-07	0.00054062	2.7299e-05
ENSMUSG00000032393	Dpp8	0.054988	0.055846	0.070789	0.081921	0.10665	3.8919e-05	0.00020811	7.5997e-06	0.02644	4.6268e-06	ENSMUSG00000033379	Atp6v0b	-0.087345	-0.10109	-0.097864	-0.02254	-0.091656	1.0055e-06	0.00034118	0.00027424	0.058708	0.0041099
ENSMUSG00000032402	Smad3	-0.11094	-0.028126	-0.046097	0.14003	0.042509	1.8774e-10	0.054386	2.3336e-05	0.001762	0.010435	ENSMUSG00000033389	Arhgap44	0.056704	0.048657	0.086719	0.088254	0.1074	4.4609e-05	0.0062215	3.7683e-05	0.0090921	2.6469e-06
ENSMUSG00000032409	Atr	0.083111	0.098027	0.11644	0.18984	0.10189	1.8044e-07	6.9959e-05	5.8061e-09	0.0084725	1.1079e-06	ENSMUSG00000033392	Clasp2	0.16588	0.1497	0.14387	0.12148	0.14119	1.8245e-11	2.3107e-08	1.8566e-08	0.0033481	4.535e-08
ENSMUSG00000032413	Rasa2	0.08364	0.056258	0.098264	0.2324	0.15061	2.0468e-07	0.0024243	1.2677e-08	1.5511e-05	2.4403e-09	ENSMUSG00000033400	Agl	0.14826	0.10813	0.10784	0.027472	0.062895	1.9473e-13	3.2257e-09	4.2823e-11	0.26054	0.00057213
ENSMUSG00000032443	Zcwpw2	0.20763	0.21079	0.20318	0.27327	0.18176	1.8173e-14	1.7592e-09	3.5061e-12	0.00064154	2.0233e-09	ENSMUSG00000033419	Snap91	0.091533	0.10906	0.12964	0.091698	0.16107	1.2253e-11	1.2307e-05	3.1248e-13	0.0015755	5.0444e-11
ENSMUSG00000032452	Clstn2	0.15609	0.0045883	0.085671	0.12497	-0.063733	2.6839e-08	0.042353	9.1301e-06	0.0096786	0.0023514	ENSMUSG00000033420	Antxr1	0.16389	0.19655	0.1283	0.069025	0.11453	1.959e-09	4.2831e-09	1.6567e-08	0.082317	5.3479e-05
ENSMUSG00000032470	Mras	0.17009	0.11783	0.18099	0.019316	0.19015	2.5756e-10	6.77e-07	3.3746e-08	0.13014	5.3866e-08	ENSMUSG00000033423	Eri3	0.090729	0.066751	0.092181	0.086625	0.10092	1.2596e-05	0.0012973	9.7846e-06	0.0067555	1.2887e-07
ENSMUSG00000032489	Kif9	0.052167	0.092985	0.063497	0.088742	0.10462	0.00033032	1.5567e-07	1.7087e-05	0.0079701	5.7059e-06	ENSMUSG00000033487	Fndc3a	0.10368	0.074807	0.13192	0.1582	0.14151	2.2213e-10	3.0414e-05	2.0554e-11	0.0012584	1.4112e-07
ENSMUSG00000032503	Arpp21	-0.1029	-0.041745	-0.10456	-0.21904	-0.10849	5.2216e-12	8.9584e-08	2.368e-11	7.2729e-06	6.9032e-11	ENSMUSG00000033526	Ppip5k1	0.067353	0.11613	0.050956	0.11205	0.076141	0.0001815	7.2133e-07	0.00090691	0.0023782	9.9461e-05
ENSMUSG00000032537	Ephb1	0.14819	0.082686	0.12687	-0.043352	0.024653	3.438e-11	2.7343e-05	5.4009e-09	0.13348	0.078938	ENSMUSG00000033530	Ttc7b	0.091552	0.12889	0.11519	0.10278	0.14893	4.3493e-08	1.0663e-08	6.8318e-09	0.0010902	5.8128e-09
ENSMUSG00000032564	Cpne4	0.078273	0.073731	0.17374	0.20043	0.11635	4.2165e-09	2.0601e-06	8.2613e-11	7.0427e-05	5.0144e-08	ENSMUSG00000033545	Znrf1	-0.046064	-0.11864	-0.055713	-0.22447	-0.12532	0.00083687	2.2759e-08	6.7794e-05	1.1562e-05	9.5291e-07
ENSMUSG00000032582	Rbm6	0.061468	0.0535	0.05827	0.1769	0.10947	1.043e-06	0.00011581	2.588e-06	1.2732e-05	2.0351e-06	ENSMUSG00000033557	Fam20b	0.11002	0.11111	0.10336	0.07693	0.086215	2.6571e-06	1.0145e-06	2.4514e-06	0.031766	8.2436e-06
ENSMUSG00000032586	Traip	-0.45721	-0.40684	-0.44195	-0.39014	-0.38677	2.6959e-13	1.4716e-11	1.8169e-12	6.2705e-07	2.0645e-13	ENSMUSG00000033577	Myo6	0.12792	0.10491	0.10427	0.048088	0.097268	2.3561e-09	2.4262e-06	1.3396e-10	0.19039	0.00013008
ENSMUSG00000032601	Prkar2a	0.10501	0.11052	0.068594	-0.0046849	0.055802	4.1258e-08	1.6297e-06	2.9148e-06	0.16905	0.0040242	ENSMUSG00000033618	Map3k13	-0.063811	-0.092143	-0.053359	-0.122	-0.17309	4.2535e-07	1.5623e-05	1.4437e-06	0.019797	1.6943e-10
ENSMUSG00000032625	Thsd7a	-0.19766	-0.17996	-0.25911	0.1255	-0.30877	4.0193e-11	3.3129e-11	1.6749e-12	0.024228	7.429e-10	ENSMUSG00000033632	AW554918	0.13837	0.15929	0.11153	0.11823	0.15162	1.2004e-08	1.9011e-10	5.2631e-09	0.0019847	1.1285e-07
ENSMUSG00000032656	Marchf3	0.0082969	0.11089	0.021675	0.23133	0.070816	0.12975	3.3849e-07	0.0060537	0.0024629	0.0052191	ENSMUSG00000033653	Vps8	0.11914	0.15196	0.12681	0.026234	0.11932	4.0442e-09	6.6026e-10	1.6356e-09	0.10274	1.3517e-07
ENSMUSG00000032666	1700025G04Rik	0.082307	0.078738	0.12405	0.24994	0.11027	3.6533e-05	0.00010307	5.7315e-08	1.2125e-05	4.7299e-05	ENSMUSG00000033676	Gabrb3	0.10336	0.080608	0.083612	0.0095544	0.094551	4.533e-07	7.8012e-06	2.6668e-06	0.21949	6.663e-06
ENSMUSG00000032698	Lmo2	-0.27458	-0.24415	-0.26702	-0.13836	-0.30785	8.1436e-18	1.2851e-13	5.9165e-13	0.0023287	2.1885e-14	ENSMUSG00000033684	Qsox1	0.058613	0.10902	0.068964	0.09758	0.064242	1.7897e-05	5.9491e-08	6.5333e-07	0.0042316	8.1865e-05
ENSMUSG00000032735	Ablim3	0.15119	0.15977	0.12206	0.10937	0.16813	2.4598e-09	2.8994e-09	3.8188e-10	0.00096125	4.7807e-08	ENSMUSG00000033697	Arhgap39	0.098768	0.10691	0.11231	0.11992	0.10344	1.0705e-06	2.8392e-05	1.2552e-05	0.0023421	2.9698e-05
ENSMUSG00000032740	Ccdc88a	0.056213	0.1053	0.056924	-0.022073	0.07842	4.46e-08	1.6164e-07	3.9788e-06	0.2469	2.618e-05	ENSMUSG00000033713	Foxn3	0.27937	0.33246	0.25286	0.10155	0.36819	2.8419e-09	6.2591e-14	1.0428e-12	0.049679	1.1053e-14
ENSMUSG00000032743	D430042O09Rik	0.12034	0.13853	0.11706	0.049186	0.086573	2.0142e-07	7.5126e-09	6.4916e-08	0.077094	6.1953e-05	ENSMUSG00000033720	Sfxn5	0.19515	0.14852	0.18117	0.28405	0.153	8.5542e-14	1.8211e-08	1.3029e-09	5.8398e-07	1.7434e-09
ENSMUSG00000032750	Gab3	0.10557	0.069435	0.046484	0.18845	0.17169	7.4669e-09	0.00093388	0.00017526	0.0029052	1.4162e-08	ENSMUSG00000033730	Egr3	-0.099125	-0.10442	-0.12085	-0.10896	-0.09818	0.0060056	6.6094e-05	0.0066614	0.030818	0.0014348
ENSMUSG00000032788	Pdxk	-0.098869	-0.081288	-0.07633	-0.16512	-0.1006	3.7431e-06	5.8237e-07	3.5468e-05	9.8172e-05	6.0432e-07	ENSMUSG00000033740	St18	0.096407	0.10758	0.12167	0.039233	0.1177	5.1143e-05	2.8342e-05	4.2563e-06	0.0059713	2.0072e-05
ENSMUSG00000032826	Ank2	0.18315	0.18761	0.1996	0.17873	0.20913	4.2441e-12	2.5449e-15	5.5109e-16	2.5793e-09	1.1564e-12	ENSMUSG00000033768	Nrxn2	0.14324	0.14489	0.13044	0.077427	0.21549	5.1257e-08	1.1742e-07	2.0365e-06	0.048325	6.333e-07
ENSMUSG00000032827	Ppp1r9a	-0.14646	-0.14556	-0.14568	-0.17517	-0.1536	9.2971e-12	6.8312e-13	5.4243e-13	2.0157e-06	1.3707e-11	ENSMUSG00000033769	Exoc6b	0.20103	0.17182	0.1921	0.14451	0.15297	2.9044e-14	5.121e-12	8.4805e-16	5.6222e-05	1.4403e-08
ENSMUSG00000032846	Zswim6	-0.24005	-0.33222	-0.2473	-0.45801	-0.3206	1.0567e-12	2.869e-16	7.7881e-16	6.4916e-12	5.2468e-14	ENSMUSG00000033773	Rpap2	0.099263	0.12589	0.1219	0.070466	0.1141	4.5657e-10	5.6478e-08	6.0976e-09	0.00010805	1.2902e-06
ENSMUSG00000032867	Fbxw8	0.12116	0.13134	0.12727	0.060048	0.12592	1.1403e-07	7.4717e-06	5.2224e-09	0.091772	1.0878e-08	ENSMUSG00000033793	Atp6v1h	-0.088994	-0.09022	-0.11113	-0.077338	-0.091363	1.3894e-06	4.4203e-07	4.7611e-06	0.018942	6.5929e-07
ENSMUSG00000032870	Smap2	-0.10426	-0.09574	-0.10187	0.010196	-0.11758	5.2257e-07	3.0999e-06	2.0044e-07	0.329	4.0383e-06	ENSMUSG00000033940	Brk1	-0.11287	-0.046954	-0.076224	-0.15627	-0.076026	3.3374e-09	0.00093053	3.2234e-08	0.0001133	2.2352e-05
ENSMUSG00000032878	Ccdc85a	0.12538	0.32748	0.081481	0.39302	0.215	5.6282e-11	6.7702e-13	2.3072e-07	2.7454e-08	1.1678e-08	ENSMUSG00000033948	Zswim5	-0.043893	-0.14702	-0.038374	0.19693	-0.17561	0.00015227	1.4636e-09	0.0017505	0.0030675	1.9132e-09
ENSMUSG00000032897	Nfyc	0.10756	0.10026	0.068751	0.13405	0.04836	2.1029e-11	1.9518e-06	2.4124e-10	0.00039992	0.0023393	ENSMUSG00000033960	Jcad	-0.23131	-0.26218	-0.20749	-0.33466	-0.32034	2.1029e-11	1.332e-14	9.1659e-11	1.6223e-11	4.1281e-16
ENSMUSG00000032898	Fbxo21	0.13388	0.13814	0.12849	0.17646	0.097377	1.3665e-06	3.7017e-07	7.0438e-07	5.0843e-05	0.0028218	ENSMUSG00000033966	Cdkl4	0.10374	0.084009	0.05926	0.08564	0.047125	2.2499e-09	4.6379e-06	4.4347e-06	0.0014212	0.00078971
ENSMUSG00000032908	Sgpp2	0.020884	0.12312	-0.026219	0.15925	0.07795	0.0018755	1.2201e-07	0.073437	0.00025718	1.9114e-05	ENSMUSG00000033985	Tesk2	0.14673	0.13263	0.12954	0.13788	0.15621	1.5385e-12	9.6288e-09	6.5547e-11	0.00075112	1.3785e-09
ENSMUSG00000032913	Lrig2	0.083223	0.078085	0.086449	0.047598	0.11316	4.6166e-10	5.9275e-05	2.0394e-08	0.058797	4.5828e-05	ENSMUSG00000033991	Ttc37	0.061711	0.087742	0.058034	0.005331	0.11843	5.6926e-08	1.0683e-07	7.1161e-06	0.008505	4.1589e-07
ENSMUSG00000032936	Camkv	-0.29819	-0.2931	-0.26539	-0.24655	-0.32535	1.3949e-09	5.2065e-11	1.9952e-09	1.7982e-05	1.6071e-11	ENSMUSG00000034007	Scaper	0.24586	0.25839	0.22455	0.31396	0.23308	6.3485e-16	6.2481e-14	7.9126e-15	1.982e-07	1.206e-11
ENSMUSG00000032939	Nup93	0.0089873	0.024686	0.039392	0.11329	0.14355	0.076178	0.037897	0.0061497	0.007422	3.2629e-09	ENSMUSG00000034021	Pds5b	0.069299	0.087784	0.063084	0.12492	0.15424	5.3701e-09	2.5242e-05	1.8335e-07	0.0002653	1.0878e-07
ENSMUSG00000032946	Rasgrp2	-0.241	-0.17496	-0.20311	-0.18574	-0.1954	8.6683e-10	9.1239e-10	1.2198e-10	0.00041474	3.47e-08	ENSMUSG00000034040	Galnt17	-0.13096	-0.22132	-0.16688	-0.31479	-0.27317	0.01619	2.2177e-05	1.4093e-05	4.8941e-07	3.9788e-10
ENSMUSG00000032965	Ift57	-0.098851	-0.10956	-0.074276	-0.073566	-0.054129	1.6329e-08	9.9785e-08	1.3451e-07	0.083263	0.00019109	ENSMUSG00000034098	Fstl5	0.2824	0.35569	0.2841	0.070656	0.10887	1.388e-13	8.0335e-18	3.861e-15	0.020594	2.0125e-06
ENSMUSG00000032985	5730522E02Rik	0.14384	0.12956	0.12977	0.13264	0.15881	2.5327e-10	1.9812e-08	1.1944e-07	0.0065616	5.3685e-08	ENSMUSG00000034108	Ccs	0.088843	0.089488	0.083878	0.13594	0.10432	1.685e-08	1.6164e-07	1.1603e-08	0.0010754	1.5251e-06
ENSMUSG00000033060	Lmo7	-0.084221	-0.15141	-0.09184	-0.15314	-0.14807	6.7107e-06	4.5449e-13	4.7468e-08	0.0065661	9.3694e-12	ENSMUSG00000034135	Sik3	-0.48409	-0.49679	-0.46707	-0.56637	-0.52203	8.4358e-14	1.2463e-16	6.3662e-14	8.6737e-12	6.8703e-18
ENSMUSG00000033063	Cntnap3	-0.52261	-0.58048	-0.034895	-0.28478	-0.051457	5.3175e-14	1.461e-16	0.0005177	9.8975e-06	2.0728e-05	ENSMUSG00000034157	Cipc	-0.12751	-0.077569	-0.10464	-0.047051	-0.1046	5.4218e-07	0.00010772	8.2298e-06	0.15437	5.6997e-08
ENSMUSG00000033161	Atp1a1	-0.14534	-0.14661	-0.11258	-0.10812	-0.17133	5.4734e-06	1.2822e-07	0.00073458	0.041067	7.9035e-07	ENSMUSG00000034160	Ogt	0.17387	0.07701	0.13667	0.11239	0.10333	3.5535e-10	0.0004622	1.0295e-06	0.0024407	0.00011719
ENSMUSG00000033174	Mgll	0.30467	0.35363	0.28928	0.3407	0.37453	3.1464e-07	3.9621e-08	1.8414e-07	2.7654e-08	4.742e-11	ENSMUSG00000034171	Faah	0.11845	0.0657	0.076087	0.015698	0.078808	1.7563e-10	0.00035089	2.9481e-08	0.42077	2.888e-07
ENSMUSG00000033209	Ttc28	0.076679	0.17372	0.05366	0.039131	0.14466	2.1704e-09	1.247e-13	5.0057e-10	0.013584	5.3659e-10	ENSMUSG00000034252	Senp6	0.10781	0.089036	0.11302	0.10783	0.10102	1.3785e-06	2.4513e-06	5.3286e-09	0.00064511	1.8607e-05
ENSMUSG00000033216	Eefsec	0.19404	0.15277	0.1616	0.18283	0.20415	2.857e-12	2.4369e-07	9.2057e-09	9.9368e-06	3.6674e-07	ENSMUSG00000034265	Zdhhc14	-0.25545	-0.34822	-0.19355	-0.49945	-0.33694	8.752e-09	2.8292e-12	2.0141e-07	1.1864e-13	9.8805e-13
ENSMUSG00000033278	Ptprm	0.032229	0.037317	-0.030019	-0.021064	0.10034	0.056104	0.0093389	0.040699	0.23265	2.1069e-06	ENSMUSG00000034271	Jdp2	0.065361	0.043004	0.053033	0.14918	0.10995	8.3981e-07	5.2745e-05	9.0178e-08	0.00033391	9.7201e-08
ENSMUSG00000033287	Kctd17	-0.24005	-0.19746	-0.25395	-0.17524	-0.28265	3.9263e-07	5.7955e-08	4.0921e-08	4.5377e-05	4.1168e-10	ENSMUSG00000034275	Igsf9b	-0.166	-0.09694	-0.031407	0.022415	-0.043308	1.0733e-08	8.358e-09	0.00045023	0.085394	0.0021322
ENSMUSG00000033342	Plppr5	-0.081227	-0.11936	-0.079487	-0.069846	-0.083413	3.3682e-07	2.683e-08	1.057e-07	0.00054062	2.7299e-05	ENSMUSG00000034377	Tulp4	0.070918	0.055911	0.1011	0.060489	0.080796	0.00026523	0.0076636	9.9494e-09	0.14709	0.00022861
ENSMUSG00000033379	Atp6v0b	-0.087345	-0.10109	-0.097864	-0.02254	-0.091656	1.0055e-06	0.00034118	0.00027424	0.058708	0.0041099	ENSMUSG00000034390	Cmip	0.17467	0.16137	0.17177	0.0043048	0.21548	1.4494e-06	2.0618e-10	6.693e-08	0.41711	8.903e-09
ENSMUSG00000033389	Arhgap44	0.056704	0.048657	0.086719	0.088254	0.1074	4.4609e-05	0.0062215	3.7683e-05	0.0090921	2.6469e-06	ENSMUSG00000034402	Kcnh5	0.013279	0.11807	0.014732	0.12965	0.074462	0.031109	2.0616e-06	0.013412	0.0048022	5.7635e-05
ENSMUSG00000033392	Clasp2	0.16588	0.1497	0.14387	0.12148	0.14119	1.8245e-11	2.3107e-08	1.8566e-08	0.0033481	4.535e-08	ENSMUSG00000034472	Rasd2	-0.13431	-0.11953	-0.12398	-0.043587	-0.16168	3.8397e-09	6.9882e-09	2.2281e-11	0.0065815	9.0368e-12
ENSMUSG00000033400	Agl	0.14826	0.10813	0.10784	0.027472	0.062895	1.9473e-13	3.2257e-09	4.2823e-11	0.26054	0.00057213	ENSMUSG00000034488	Edil3	0.3318	0.26528	0.27716	0.25285	0.23052	2.9721e-12	5.5539e-10	3.2947e-10	1.3144e-05	1.194e-07
ENSMUSG00000033419	Snap91	0.091533	0.10906	0.12964	0.091698	0.16107	1.2253e-11	1.2307e-05	3.1248e-13	0.0015755	5.0444e-11	ENSMUSG00000034544	Rsrc1	0.13862	0.13632	0.13898	0.29154	0.15889	1.1436e-09	9.6674e-09	1.6304e-11	1.8772e-07	1.2634e-08
ENSMUSG00000033420	Antxr1	0.16389	0.19655	0.1283	0.069025	0.11453	1.959e-09	4.2831e-09	1.6567e-08	0.082317	5.3479e-05	ENSMUSG00000034570	Inpp5j	-0.14406	-0.07554	-0.087187	-0.10658	-0.067345	1.4889e-11	1.6259e-07	1.1058e-10	0.0022051	5.857e-06
ENSMUSG00000033423	Eri3	0.090729	0.066751	0.092181	0.086625	0.10092	1.2596e-05	0.0012973	9.7846e-06	0.0067555	1.2887e-07	ENSMUSG00000034574	Daam1	0.12222	0.10917	0.12314	0.084071	0.14231	4.0338e-10	5.5093e-07	2.2985e-11	0.047203	3.6159e-08
ENSMUSG00000033487	Fndc3a	0.10368	0.074807	0.13192	0.1582	0.14151	2.2213e-10	3.0414e-05	2.0554e-11	0.0012584	1.4112e-07	ENSMUSG00000034579	Pla2g3	-0.1464	-0.082778	-0.097315	-0.14379	-0.068582	8.8626e-10	8.6067e-05	1.5748e-08	4.661e-05	0.00078902
ENSMUSG00000033526	Ppip5k1	0.067353	0.11613	0.050956	0.11205	0.076141	0.0001815	7.2133e-07	0.00090691	0.0023782	9.9461e-05	ENSMUSG00000034584	Exph5	0.057554	0.064803	0.043448	0.033122	0.10808	0.00016023	0.00023587	5.0782e-05	0.10353	3.7175e-09
ENSMUSG00000033530	Ttc7b	0.091552	0.12889	0.11519	0.10278	0.14893	4.3493e-08	1.0663e-08	6.8318e-09	0.0010902	5.8128e-09	ENSMUSG00000034591	Slc41a2	0.065547	0.084832	0.098234	0.10745	0.1108	3.6141e-06	6.6099e-07	1.6567e-08	0.0015185	2.7134e-07
ENSMUSG00000033545	Znrf1	-0.046064	-0.11864	-0.055713	-0.22447	-0.12532	0.00083687	2.2759e-08	6.7794e-05	1.1562e-05	9.5291e-07	ENSMUSG00000034593	Myo5a	-0.053955	-0.05088	-0.10262	-0.060274	-0.041968	1.2262e-05	9.6171e-06	2.0928e-09	0.0026484	0.001881
ENSMUSG00000033557	Fam20b	0.11002	0.11111	0.10336	0.07693	0.086215	2.6571e-06	1.0145e-06	2.4514e-06	0.031766	8.2436e-06	ENSMUSG00000034612	Chst11	-0.11883	-0.11718	-0.097698	-0.23921	-0.12909	2.9802e-09	3.0047e-10	9.1659e-08	0.00019365	3.3839e-10
ENSMUSG00000033577	Myo6	0.12792	0.10491	0.10427	0.048088	0.097268	2.3561e-09	2.4262e-06	1.3396e-10	0.19039	0.00013008	ENSMUSG00000034613	Ppm1h	0.12228	0.13032	0.17423	0.34456	0.16654	2.2024e-07	1.6164e-07	2.5741e-08	1.8813e-06	2.5933e-06
ENSMUSG00000033618	Map3k13	-0.063811	-0.092143	-0.053359	-0.122	-0.17309	4.2535e-07	1.5623e-05	1.4437e-06	0.019797	1.6943e-10	ENSMUSG00000034636	Zyg11b	0.087043	0.07451	0.10388	0.082825	0.15342	8.2759e-08	6.2475e-05	1.0184e-07	0.10425	6.0516e-11
ENSMUSG00000033632	AW554918	0.13837	0.15929	0.11153	0.11823	0.15162	1.2004e-08	1.9011e-10	5.2631e-09	0.0019847	1.1285e-07	ENSMUSG00000034640	Tiparp	-0.23028	-0.14618	-0.1578	-0.14438	-0.16531	0.0008144	0.00027457	0.024019	0.00085126	0.0021862
ENSMUSG00000033653	Vps8	0.11914	0.15196	0.12681	0.026234	0.11932	4.0442e-09	6.6026e-10	1.6356e-09	0.10274	1.3517e-07	ENSMUSG00000034647	Ankrd12	0.09688	0.11054	0.09969	0.0061852	0.12942	6.3508e-10	8.842e-08	4.7421e-09	0.015876	5.3659e-10
ENSMUSG00000033676	Gabrb3	0.10336	0.080608	0.083612	0.0095544	0.094551	4.533e-07	7.8012e-06	2.6668e-06	0.21949	6.663e-06	ENSMUSG00000034656	Cacna1a	0.13688	0.10509	0.16234	0.13183	0.079129	5.2391e-06	0.00027126	3.4602e-06	7.7629e-05	0.000209
ENSMUSG00000033684	Qsox1	0.058613	0.10902	0.068964	0.09758	0.064242	1.7897e-05	5.9491e-08	6.5333e-07	0.0042316	8.1865e-05	ENSMUSG00000034723	Tmx4	0.11795	0.11735	0.12324	0.054426	0.15423	5.537e-11	2.0853e-07	1.0231e-09	0.20476	1.8819e-08
ENSMUSG00000033697	Arhgap39	0.098768	0.10691	0.11231	0.11992	0.10344	1.0705e-06	2.8392e-05	1.2552e-05	0.0023421	2.9698e-05	ENSMUSG00000034730	Adgrb1	-0.12319	-0.099679	-0.092108	-0.17266	-0.127	0.00027317	2.1872e-07	0.0023503	0.00016515	2.1814e-07
ENSMUSG00000033713	Foxn3	0.27937	0.33246	0.25286	0.10155	0.36819	2.8419e-09	6.2591e-14	1.0428e-12	0.049679	1.1053e-14	ENSMUSG00000034731	Dgkh	-0.088021	-0.11688	-0.072394	-0.056627	-0.14984	4.9211e-11	5.421e-11	1.7043e-08	0.028418	3.3776e-12
ENSMUSG00000033720	Sfxn5	0.19515	0.14852	0.18117	0.28405	0.153	8.5542e-14	1.8211e-08	1.3029e-09	5.8398e-07	1.7434e-09	ENSMUSG00000034744	Nagk	0.2494	0.28665	0.23026	0.15453	0.20605	2.9755e-12	3.1861e-14	1.4072e-11	1.3651e-06	7.7418e-10
ENSMUSG00000033730	Egr3	-0.099125	-0.10442	-0.12085	-0.10896	-0.09818	0.0060056	6.6094e-05	0.0066614	0.030818	0.0014348	ENSMUSG00000034751	Mast4	0.14184	0.13834	0.16019	0.10985	0.16801	3.2347e-11	5.7634e-07	2.1943e-09	2.3889e-05	7.3445e-09
ENSMUSG00000033740	St18	0.096407	0.10758	0.12167	0.039233	0.1177	5.1143e-05	2.8342e-05	4.2563e-06	0.0059713	2.0072e-05	ENSMUSG00000034755	Pcdh11x	0.40096	0.42771	0.19319	0.59333	0.36998	3.7565e-15	8.4183e-14	3.4243e-10	2.5191e-09	7.4543e-15
ENSMUSG00000033768	Nrxn2	0.14324	0.14489	0.13044	0.077427	0.21549	5.1257e-08	1.1742e-07	2.0365e-06	0.048325	6.333e-07	ENSMUSG00000034780	B3galt1	-0.09272	-0.14302	-0.052591	-0.081193	-0.1184	5.4597e-08	1.4952e-10	3.4802e-06	0.025184	3.1804e-07
ENSMUSG00000033769	Exoc6b	0.20103	0.17182	0.1921	0.14451	0.15297	2.9044e-14	5.121e-12	8.4805e-16	5.6222e-05	1.4403e-08	ENSMUSG00000034799	Unc13a	-0.099103	-0.088112	-0.081861	-0.09838	-0.1138	6.9807e-06	0.00021962	0.00017231	0.0024722	1.3442e-05
ENSMUSG00000033773	Rpap2	0.099263	0.12589	0.1219	0.070466	0.1141	4.5657e-10	5.6478e-08	6.0976e-09	0.00010805	1.2902e-06	ENSMUSG00000034801	Sos2	0.17188	0.1478	0.15505	0.23017	0.17982	3.2734e-13	3.2861e-09	8.3552e-11	3.5183e-06	3.611e-09
ENSMUSG00000033793	Atp6v1h	-0.088994	-0.09022	-0.11113	-0.077338	-0.091363	1.3894e-06	4.4203e-07	4.7611e-06	0.018942	6.5929e-07	ENSMUSG00000034813	Grip1	0.34394	0.25189	0.28671	0.018838	0.1708	9.8256e-13	2.0716e-15	3.4373e-09	0.18895	2.31e-11
ENSMUSG00000033940	Brk1	-0.11287	-0.046954	-0.076224	-0.15627	-0.076026	3.3374e-09	0.00093053	3.2234e-08	0.0001133	2.2352e-05	ENSMUSG00000034818	Celf5	-0.1615	-0.16416	-0.14186	-0.11056	-0.1528	5.7736e-10	1.5248e-10	6.3218e-09	0.0016568	1.3076e-07
ENSMUSG00000033948	Zswim5	-0.043893	-0.14702	-0.038374	0.19693	-0.17561	0.00015227	1.4636e-09	0.0017505	0.0030675	1.9132e-09	ENSMUSG00000034898	Filip1	0.1531	0.12603	0.17771	0.13364	0.14019	5.0658e-09	9.6499e-10	1.9864e-09	0.0039753	4.827e-08
ENSMUSG00000033960	Jcad	-0.23131	-0.26218	-0.20749	-0.33466	-0.32034	2.1029e-11	1.332e-14	9.1659e-11	1.6223e-11	4.1281e-16	ENSMUSG00000034910	Pygo1	0.11736	0.080103	0.13155	0.10794	0.10993	5.0584e-08	6.1513e-05	1.81e-11	0.0019998	1.8559e-06
ENSMUSG00000033966	Cdkl4	0.10374	0.084009	0.05926	0.08564	0.047125	2.2499e-09	4.6379e-06	4.4347e-06	0.0014212	0.00078971	ENSMUSG00000034912	Mdga2	-0.094237	-0.057083	-0.1385	-0.33278	-0.25804	2.7838e-08	6.8941e-05	8.2745e-10	8.9961e-10	1.5392e-15
ENSMUSG00000033985	Tesk2	0.14673	0.13263	0.12954	0.13788	0.15621	1.5385e-12	9.6288e-09	6.5547e-11	0.00075112	1.3785e-09	ENSMUSG00000034958	Atcay	0.18028	0.16112	0.21091	0.12374	0.12768	1.476e-10	4.5247e-09	1.0796e-11	0.0028379	5.0816e-07
ENSMUSG00000033991	Ttc37	0.061711	0.087742	0.058034	0.005331	0.11843	5.6926e-08	1.0683e-07	7.1161e-06	0.008505	4.1589e-07	ENSMUSG00000034998	Foxn2	-0.08052	-0.10493	-0.07263	-0.088428	-0.058561	3.626e-09	3.4266e-08	1.1467e-07	0.0047802	0.0014789
ENSMUSG00000034007	Scaper	0.24586	0.25839	0.22455	0.31396	0.23308	6.3485e-16	6.2481e-14	7.9126e-15	1.982e-07	1.206e-11	ENSMUSG00000035007	Rundc1	-0.11369	-0.099692	-0.10061	-0.11396	-0.10959	3.6867e-07	6.7808e-07	3.8586e-06	0.0018599	1.8362e-06
ENSMUSG00000034021	Pds5b	0.069299	0.087784	0.063084	0.12492	0.15424	5.3701e-09	2.5242e-05	1.8335e-07	0.0002653	1.0878e-07	ENSMUSG00000035011	Zbtb7a	0.080377	0.10513	0.079716	0.16094	0.11625	0.0062838	0.0045856	0.00019709	0.0040134	1.097e-05
ENSMUSG00000034040	Galnt17	-0.13096	-0.22132	-0.16688	-0.31479	-0.27317	0.01619	2.2177e-05	1.4093e-05	4.8941e-07	3.9788e-10	ENSMUSG00000035051	Dhx57	0.10608	0.060967	0.10955	0.034335	0.10135	2.5658e-06	3.7346e-05	6.4524e-09	0.33513	1.5154e-06
ENSMUSG00000034098	Fstl5	0.2824	0.35569	0.2841	0.070656	0.10887	1.388e-13	8.0335e-18	3.861e-15	0.020594	2.0125e-06	ENSMUSG00000035131	Brinp3	0.37912	0.20957	0.36933	0.58861	0.39602	1.2004e-08	1.6368e-06	3.8375e-11	1.085e-09	2.6773e-11
ENSMUSG00000034108	Ccs	0.088843	0.089488	0.083878	0.13594	0.10432	1.685e-08	1.6164e-07	1.1603e-08	0.0010754	1.5251e-06	ENSMUSG00000035133	Arhgap5	0.061699	0.11637	0.074713	0.10434	0.071986	1.3801e-06	6.6581e-08	5.0881e-07	0.010469	0.00010347
ENSMUSG00000034135	Sik3	-0.48409	-0.49679	-0.46707	-0.56637	-0.52203	8.4358e-14	1.2463e-16	6.3662e-14	8.6737e-12	6.8703e-18	ENSMUSG00000035152	Ap2b1	-0.20111	-0.18661	-0.17142	-0.12874	-0.18022	2.229e-17	2.9547e-14	3.7451e-15	0.00086086	1.1564e-12
ENSMUSG00000034157	Cipc	-0.12751	-0.077569	-0.10464	-0.047051	-0.1046	5.4218e-07	0.00010772	8.2298e-06	0.15437	5.6997e-08	ENSMUSG00000035161	Ints6	0.059197	0.10119	0.063996	0.20819	0.043457	4.9976e-05	7.4636e-07	9.02e-06	3.0849e-05	0.0057762
ENSMUSG00000034160	Ogt	0.17387	0.07701	0.13667	0.11239	0.10333	3.5535e-10	0.0004622	1.0295e-06	0.0024407	0.00011719	ENSMUSG00000035164	Zc3h12c	-0.16459	-0.16742	-0.16791	-0.16005	-0.15377	2.4699e-08	7.9093e-07	2.8144e-06	0.0080214	7.299e-09
ENSMUSG00000034171	Faah	0.11845	0.0657	0.076087	0.015698	0.078808	1.7563e-10	0.00035089	2.9481e-08	0.42077	2.888e-07	ENSMUSG00000035168	Tanc1	0.11929	0.18794	0.099167	0.11588	0.19521	1.4844e-12	8.079e-12	1.3594e-11	0.0062816	1.9507e-08
ENSMUSG00000034252	Senp6	0.10781	0.089036	0.11302	0.10783	0.10102	1.3785e-06	2.4513e-06	5.3286e-09	0.00064511	1.8607e-05	ENSMUSG00000035189	Ano4	0.40759	0.3056	0.32365	-0.071109	0.21747	1.1661e-17	1.0675e-14	8.6099e-16	0.033377	8.3674e-07
ENSMUSG00000034265	Zdhhc14	-0.25545	-0.34822	-0.19355	-0.49945	-0.33694	8.752e-09	2.8292e-12	2.0141e-07	1.1864e-13	9.8805e-13	ENSMUSG00000035202	Lars2	0.036197	0.035193	0.028933	0.0073406	0.11188	0.00015714	0.00064048	0.0023044	0.29676	4.4312e-06
ENSMUSG00000034271	Jdp2	0.065361	0.043004	0.053033	0.14918	0.10995	8.3981e-07	5.2745e-05	9.0178e-08	0.00033391	9.7201e-08	ENSMUSG00000035268	Pkig	-0.11132	-0.084819	-0.053271	0.063934	-0.011798	1.2832e-08	8.3519e-08	2.1269e-06	0.093504	0.017021
ENSMUSG00000034275	Igsf9b	-0.166	-0.09694	-0.031407	0.022415	-0.043308	1.0733e-08	8.358e-09	0.00045023	0.085394	0.0021322	ENSMUSG00000035305	Ror1	-0.14212	-0.27223	-0.18079	-0.10447	-0.075736	4.5241e-06	2.5968e-08	9.0602e-08	0.053772	0.023708
ENSMUSG00000034377	Tulp4	0.070918	0.055911	0.1011	0.060489	0.080796	0.00026523	0.0076636	9.9494e-09	0.14709	0.00022861	ENSMUSG00000035314	Gdpd5	-0.11355	-0.091174	-0.1165	-0.021398	-0.087918	7.6813e-09	2.5554e-07	6.4986e-09	0.21641	1.6923e-07
ENSMUSG00000034390	Cmip	0.17467	0.16137	0.17177	0.0043048	0.21548	1.4494e-06	2.0618e-10	6.693e-08	0.41711	8.903e-09	ENSMUSG00000035355	Kcnh4	-0.2927	-0.21672	-0.26603	-0.15061	-0.22915	1.9375e-12	5.2269e-14	2.0124e-11	0.0046713	1.6702e-10
ENSMUSG00000034402	Kcnh5	0.013279	0.11807	0.014732	0.12965	0.074462	0.031109	2.0616e-06	0.013412	0.0048022	5.7635e-05	ENSMUSG00000035392	Dennd1a	0.14605	0.14683	0.14102	0.15892	0.11038	1.7722e-12	1.8388e-12	2.9908e-14	4.1521e-05	5.5838e-08
ENSMUSG00000034472	Rasd2	-0.13431	-0.11953	-0.12398	-0.043587	-0.16168	3.8397e-09	6.9882e-09	2.2281e-11	0.0065815	9.0368e-12	ENSMUSG00000035521	Gnptg	-0.13279	-0.091731	-0.11409	-0.11615	-0.095402	3.5465e-07	0.00016929	1.8519e-05	0.0076344	1.3576e-05
ENSMUSG00000034488	Edil3	0.3318	0.26528	0.27716	0.25285	0.23052	2.9721e-12	5.5539e-10	3.2947e-10	1.3144e-05	1.194e-07	ENSMUSG00000035580	Kcnh8	0.12456	0.18193	0.067896	0.15362	0.26209	1.3276e-11	2.3081e-11	5.0478e-10	0.00030173	4.1003e-14
ENSMUSG00000034544	Rsrc1	0.13862	0.13632	0.13898	0.29154	0.15889	1.1436e-09	9.6674e-09	1.6304e-11	1.8772e-07	1.2634e-08	ENSMUSG00000035620	Ric8b	-0.032541	-0.1529	-0.07289	-0.2972	-0.18262	0.022741	9.937e-12	5.2769e-05	3.2271e-08	1.3597e-11
ENSMUSG00000034570	Inpp5j	-0.14406	-0.07554	-0.087187	-0.10658	-0.067345	1.4889e-11	1.6259e-07	1.1058e-10	0.0022051	5.857e-06	ENSMUSG00000035653	Lrfn5	0.11939	0.056906	0.095122	0.17675	0.059648	6.7769e-09	0.00012763	2.5241e-07	2.6409e-05	5.8093e-05
ENSMUSG00000034574	Daam1	0.12222	0.10917	0.12314	0.084071	0.14231	4.0338e-10	5.5093e-07	2.2985e-11	0.047203	3.6159e-08	ENSMUSG00000035900	Gramd4	0.096887	0.08647	0.10825	0.008367	0.063714	0.0006415	0.0006667	0.00020694	0.15608	0.0096756
ENSMUSG00000034579	Pla2g3	-0.1464	-0.082778	-0.097315	-0.14379	-0.068582	8.8626e-10	8.6067e-05	1.5748e-08	4.661e-05	0.00078902	ENSMUSG00000035919	Bbs9	-0.087552	-0.10638	-0.058235	-0.030822	-0.062192	4.4085e-08	5.5056e-09	5.2564e-07	0.031208	0.00035886
ENSMUSG00000034584	Exph5	0.057554	0.064803	0.043448	0.033122	0.10808	0.00016023	0.00023587	5.0782e-05	0.10353	3.7175e-09	ENSMUSG00000035933	Cog5	0.14859	0.15121	0.13249	0.14607	0.1903	2.0149e-12	6.6889e-08	4.2942e-11	0.0018769	3.0005e-10
ENSMUSG00000034591	Slc41a2	0.065547	0.084832	0.098234	0.10745	0.1108	3.6141e-06	6.6099e-07	1.6567e-08	0.0015185	2.7134e-07	ENSMUSG00000035934	Pknox2	0.044529	0.12614	0.033258	0.095305	0.13542	1.9925e-06	1.8321e-07	0.0048075	0.024183	3.7671e-06
ENSMUSG00000034593	Myo5a	-0.053955	-0.05088	-0.10262	-0.060274	-0.041968	1.2262e-05	9.6171e-06	2.0928e-09	0.0026484	0.001881	ENSMUSG00000035954	Dock4	-0.22027	-0.089581	-0.1341	0.087735	-0.12358	4.0125e-16	2.563e-08	4.1097e-13	0.034893	1.6055e-12
ENSMUSG00000034612	Chst11	-0.11883	-0.11718	-0.097698	-0.23921	-0.12909	2.9802e-09	3.0047e-10	9.1659e-08	0.00019365	3.3839e-10	ENSMUSG00000036006	Ripor2	-0.12478	-0.11448	-0.14316	-0.1995	-0.123	4.4743e-07	2.9925e-07	1.2501e-09	8.4337e-05	1.8523e-06
ENSMUSG00000034613	Ppm1h	0.12228	0.13032	0.17423	0.34456	0.16654	2.2024e-07	1.6164e-07	2.5741e-08	1.8813e-06	2.5933e-06	ENSMUSG00000036053	Fmnl2	0.22277	0.28595	0.20096	0.11864	0.21137	2.1517e-13	9.7512e-15	9.9416e-13	0.010895	9.2339e-08
ENSMUSG00000034636	Zyg11b	0.087043	0.07451	0.10388	0.082825	0.15342	8.2759e-08	6.2475e-05	1.0184e-07	0.10425	6.0516e-11	ENSMUSG00000036054	Sugp2	0.072108	0.061975	0.058086	0.13011	0.10177	0.0003286	0.0021401	0.00066592	0.017514	1.0826e-06
ENSMUSG00000034640	Tiparp	-0.23028	-0.14618	-0.1578	-0.14438	-0.16531	0.0008144	0.00027457	0.024019	0.00085126	0.0021862	ENSMUSG00000036061	Smug1	0.073459	0.058999	0.094972	0.14129	0.15358	2.6285e-06	0.0097933	1.1807e-06	0.00069282	3.3109e-08
ENSMUSG00000034647	Ankrd12	0.09688	0.11054	0.09969	0.0061852	0.12942	6.3508e-10	8.842e-08	4.7421e-09	0.015876	5.3659e-10	ENSMUSG00000036062	Phf24	-0.11813	-0.14564	-0.13624	-0.20019	-0.13333	2.2695e-09	5.211e-10	5.643e-09	2.2981e-07	6.8676e-08
ENSMUSG00000034656	Cacna1a	0.13688	0.10509	0.16234	0.13183	0.079129	5.2391e-06	0.00027126	3.4602e-06	7.7629e-05	0.000209	ENSMUSG00000036095	Dgkb	-0.24395	-0.28315	-0.21697	-0.083518	-0.299	1.1066e-15	2.4163e-19	9.7927e-13	0.0017885	1.3562e-18
ENSMUSG00000034723	Tmx4	0.11795	0.11735	0.12324	0.054426	0.15423	5.537e-11	2.0853e-07	1.0231e-09	0.20476	1.8819e-08	ENSMUSG00000036099	Vezt	0.10309	0.096095	0.0896	0.1498	0.126	5.2621e-09	2.9047e-08	4.2188e-09	0.0055659	2.9467e-09
ENSMUSG00000034730	Adgrb1	-0.12319	-0.099679	-0.092108	-0.17266	-0.127	0.00027317	2.1872e-07	0.0023503	0.00016515	2.1814e-07	ENSMUSG00000036155	Mgat5	0.02135	0.049781	0.043508	-0.01707	0.10612	0.0048575	0.00012541	0.00025346	0.20601	0.00098978
ENSMUSG00000034731	Dgkh	-0.088021	-0.11688	-0.072394	-0.056627	-0.14984	4.9211e-11	5.421e-11	1.7043e-08	0.028418	3.3776e-12	ENSMUSG00000036218	Pdzrn4	0.11994	0.53069	0.14081	0.30618	0.27523	6.6202e-06	2.8003e-16	6.2017e-05	4.1029e-05	2.7514e-08
ENSMUSG00000034744	Nagk	0.2494	0.28665	0.23026	0.15453	0.20605	2.9755e-12	3.1861e-14	1.4072e-11	1.3651e-06	7.7418e-10	ENSMUSG00000036225	Kctd1	-0.22579	-0.1399	-0.15932	-0.29336	-0.11471	1.5377e-13	1.6095e-09	2.2163e-12	4.0502e-08	3.8743e-07
ENSMUSG00000034751	Mast4	0.14184	0.13834	0.16019	0.10985	0.16801	3.2347e-11	5.7634e-07	2.1943e-09	2.3889e-05	7.3445e-09	ENSMUSG00000036241	Ube2r2	0.095703	0.099035	0.11778	0.025001	0.11729	1.1598e-08	6.6981e-07	1.7681e-10	0.12644	3.4036e-07
ENSMUSG00000034755	Pcdh11x	0.40096	0.42771	0.19319	0.59333	0.36998	3.7565e-15	8.4183e-14	3.4243e-10	2.5191e-09	7.4543e-15	ENSMUSG00000036242	Armh4	0.1358	0.099067	0.095279	0.092287	0.13689	6.8354e-13	1.227e-05	2.1129e-12	0.01129	2.7045e-10
ENSMUSG00000034780	B3galt1	-0.09272	-0.14302	-0.052591	-0.081193	-0.1184	5.4597e-08	1.4952e-10	3.4802e-06	0.025184	3.1804e-07	ENSMUSG00000036264	Fstl4	0.065004	0.089552	0.1564	0.56272	0.26751	0.0075199	0.00014338	1.5581e-05	7.3833e-08	1.1659e-10
ENSMUSG00000034799	Unc13a	-0.099103	-0.088112	-0.081861	-0.09838	-0.1138	6.9807e-06	0.00021962	0.00017231	0.0024722	1.3442e-05	ENSMUSG00000036273	Lrrk2	-0.32208	-0.46224	-0.29376	-0.53404	-0.40524	1.4092e-13	5.3524e-18	3.3321e-13	3.385e-14	1.3668e-21
ENSMUSG00000034801	Sos2	0.17188	0.1478	0.15505	0.23017	0.17982	3.2734e-13	3.2861e-09	8.3552e-11	3.5183e-06	3.611e-09	ENSMUSG00000036278	Macrod1	0.21014	0.18184	0.22587	0.22876	0.22924	4.6666e-12	2.0008e-09	1.1233e-14	3.2453e-05	1.5258e-10
ENSMUSG00000034813	Grip1	0.34394	0.25189	0.28671	0.018838	0.1708	9.8256e-13	2.0716e-15	3.4373e-09	0.18895	2.31e-11	ENSMUSG00000036295	Lrrn3	0.1696	0.25078	0.15705	0.10159	0.24953	2.5919e-09	2.9439e-13	4.9704e-07	0.00019922	7.6336e-15
ENSMUSG00000034818	Celf5	-0.1615	-0.16416	-0.14186	-0.11056	-0.1528	5.7736e-10	1.5248e-10	6.3218e-09	0.0016568	1.3076e-07	ENSMUSG00000036298	Slc2a13	-0.052757	-0.1247	-0.050151	-0.37371	-0.115	0.0074331	2.5568e-06	0.011066	1.5132e-09	1.2509e-06
ENSMUSG00000034898	Filip1	0.1531	0.12603	0.17771	0.13364	0.14019	5.0658e-09	9.6499e-10	1.9864e-09	0.0039753	4.827e-08	ENSMUSG00000036356	Csgalnact1	0.050113	0.19085	0.10838	0.085063	0.23284	6.6914e-08	3.1211e-08	2.5533e-07	0.028671	1.5197e-08
ENSMUSG00000034910	Pygo1	0.11736	0.080103	0.13155	0.10794	0.10993	5.0584e-08	6.1513e-05	1.81e-11	0.0019998	1.8559e-06	ENSMUSG00000036377	C530008M17Rik	0.21717	0.20558	0.17847	0.023077	0.15332	8.1816e-12	2.1203e-12	1.5079e-10	0.088292	1.1084e-07
ENSMUSG00000034912	Mdga2	-0.094237	-0.057083	-0.1385	-0.33278	-0.25804	2.7838e-08	6.8941e-05	8.2745e-10	8.9961e-10	1.5392e-15	ENSMUSG00000036402	Gng12	0.078178	0.10534	0.062563	0.14068	0.10987	1.8226e-07	1.281e-06	7.5638e-07	0.00044753	0.00014136
