## Supplementary material for "Huntington’s Disease Produces Multiplexed Transcriptional Vulnerabilities of Striatal D1-D2 and Striosome-Matrix Neurons": Suuplemental Table 4 (part 2 of 2)

### Sheet: zQ175_IncludingNonMarker (continued)
any_dysregulated	any_dysregulated	any_dysregulated	any_dysregulated	any_dysregulated	any_dysregulated	any_dysregulated	any_dysregulated	any_dysregulated	any_dysregulated	any_dysregulated	any_dysregulated	celltype_nonspecific	celltype_nonspecific	celltype_nonspecific	celltype_nonspecific	celltype_nonspecific	celltype_nonspecific	celltype_nonspecific	celltype_nonspecific	celltype_nonspecific	celltype_nonspecific	celltype_nonspecific	celltype_nonspecific	celltype_specific	celltype_specific	celltype_specific	celltype_specific	celltype_specific	celltype_specific	celltype_specific	celltype_specific	celltype_specific	celltype_specific	celltype_specific	celltype_specific
ENSMUSG00000034958	Atcay	0.18028	0.16112	0.21091	0.12374	0.12768	1.476e-10	4.5247e-09	1.0796e-11	0.0028379	5.0816e-07	ENSMUSG00000036427	Gpi1	0.066359	0.10951	0.0895	0.18574	0.13868	0.0021405	1.1437e-05	0.00052875	0.00043324	2.8769e-05
ENSMUSG00000034997	Htr2a	0.04073	-0.14251	0.010303	-0.37826	-0.1631	0.016867	1.4467e-08	0.39243	6.8286e-06	1.8003e-08	ENSMUSG00000036459	Wtip	0.086569	0.071344	0.065316	0.10411	0.10592	7.221e-07	2.3035e-06	2.5245e-06	0.010732	1.8839e-07
ENSMUSG00000034998	Foxn2	-0.08052	-0.10493	-0.07263	-0.088428	-0.058561	3.626e-09	3.4266e-08	1.1467e-07	0.0047802	0.0014789	ENSMUSG00000036533	Cdc42ep3	-0.089957	-0.10958	-0.07172	-0.074377	-0.034269	0.0001722	1.7549e-05	0.00051686	0.043739	0.050526
ENSMUSG00000035007	Rundc1	-0.11369	-0.099692	-0.10061	-0.11396	-0.10959	3.6867e-07	6.7808e-07	3.8586e-06	0.0018599	1.8362e-06	ENSMUSG00000036561	Ppp6r2	0.12364	0.13313	0.11211	0.085645	0.13582	1.7166e-09	4.8893e-07	9.3196e-11	0.0037728	1.0624e-08
ENSMUSG00000035011	Zbtb7a	0.080377	0.10513	0.079716	0.16094	0.11625	0.0062838	0.0045856	0.00019709	0.0040134	1.097e-05	ENSMUSG00000036564	Ndrg4	-0.19621	-0.16353	-0.13782	-0.19318	-0.10989	2.0342e-07	1.4926e-08	8.7206e-05	7.3045e-05	1.2131e-07
ENSMUSG00000035051	Dhx57	0.10608	0.060967	0.10955	0.034335	0.10135	2.5658e-06	3.7346e-05	6.4524e-09	0.33513	1.5154e-06	ENSMUSG00000036565	Ttyh3	-0.12694	-0.061815	-0.10426	-0.10607	-0.044374	1.4434e-09	1.2288e-05	5.2106e-09	0.0029581	0.0045857
ENSMUSG00000035131	Brinp3	0.37912	0.20957	0.36933	0.58861	0.39602	1.2004e-08	1.6368e-06	3.8375e-11	1.085e-09	2.6773e-11	ENSMUSG00000036568	Bicral	0.12892	0.1553	0.12827	0.18568	0.15519	8.9408e-09	1.0844e-07	4.1342e-06	0.00010902	1.2451e-07
ENSMUSG00000035133	Arhgap5	0.061699	0.11637	0.074713	0.10434	0.071986	1.3801e-06	6.6581e-08	5.0881e-07	0.010469	0.00010347	ENSMUSG00000036611	Eepd1	-0.048963	-0.099227	-0.070531	-0.064558	-0.20985	0.00035451	1.4335e-09	1.618e-08	0.0057241	7.7955e-14
ENSMUSG00000035152	Ap2b1	-0.20111	-0.18661	-0.17142	-0.12874	-0.18022	2.229e-17	2.9547e-14	3.7451e-15	0.00086086	1.1564e-12	ENSMUSG00000036641	Ccdc148	0.16471	0.21777	0.20421	0.12856	0.12364	4.9896e-10	6.5449e-11	1.6411e-10	0.0086601	1.8607e-05
ENSMUSG00000035161	Ints6	0.059197	0.10119	0.063996	0.20819	0.043457	4.9976e-05	7.4636e-07	9.02e-06	3.0849e-05	0.0057762	ENSMUSG00000036644	Tbc1d9b	0.14817	0.062318	0.12778	0.057886	0.17594	3.6639e-07	0.00011442	1.8163e-06	0.11519	3.6263e-11
ENSMUSG00000035164	Zc3h12c	-0.16459	-0.16742	-0.16791	-0.16005	-0.15377	2.4699e-08	7.9093e-07	2.8144e-06	0.0080214	7.299e-09	ENSMUSG00000036667	Tcaf1	-0.29202	-0.24067	-0.26213	-0.22823	-0.35219	3.6031e-12	4.3672e-11	5.7896e-11	1.8968e-07	2.0426e-12
ENSMUSG00000035168	Tanc1	0.11929	0.18794	0.099167	0.11588	0.19521	1.4844e-12	8.079e-12	1.3594e-11	0.0062816	1.9507e-08	ENSMUSG00000036712	Cyld	-0.21117	-0.13381	-0.20769	-0.053478	-0.13783	5.0493e-09	6.2627e-09	2.4432e-08	5.3983e-05	7.5391e-07
ENSMUSG00000035189	Ano4	0.40759	0.3056	0.32365	-0.071109	0.21747	1.1661e-17	1.0675e-14	8.6099e-16	0.033377	8.3674e-07	ENSMUSG00000036779	Tent4b	0.062111	0.067983	0.055208	0.085889	0.10154	9.2794e-05	0.00044482	0.0025942	0.0031047	1.2209e-06
ENSMUSG00000035202	Lars2	0.036197	0.035193	0.028933	0.0073406	0.11188	0.00015714	0.00064048	0.0023044	0.29676	4.4312e-06	ENSMUSG00000036815	Dpp10	0.12632	0.37787	0.15742	0.2538	0.1604	1.1803e-07	4.0134e-11	3.6347e-09	9.1064e-08	8.5637e-07
ENSMUSG00000035268	Pkig	-0.11132	-0.084819	-0.053271	0.063934	-0.011798	1.2832e-08	8.3519e-08	2.1269e-06	0.093504	0.017021	ENSMUSG00000036882	Arhgap33	-0.14428	-0.17099	-0.13915	-0.17779	-0.14396	9.1309e-09	6.5426e-08	4.2764e-06	0.0001656	1.0638e-06
ENSMUSG00000035305	Ror1	-0.14212	-0.27223	-0.18079	-0.10447	-0.075736	4.5241e-06	2.5968e-08	9.0602e-08	0.053772	0.023708	ENSMUSG00000036890	Gtdc1	0.15171	0.22725	0.1297	0.23064	0.17217	2.4308e-09	3.1512e-13	6.8417e-08	3.2984e-05	8.9245e-07
ENSMUSG00000035314	Gdpd5	-0.11355	-0.091174	-0.1165	-0.021398	-0.087918	7.6813e-09	2.5554e-07	6.4986e-09	0.21641	1.6923e-07	ENSMUSG00000036902	Neto2	-0.4609	-0.37663	-0.45793	-0.2438	-0.3801	1.2244e-16	9.0206e-16	1.6772e-17	4.1702e-06	2.962e-18
ENSMUSG00000035355	Kcnh4	-0.2927	-0.21672	-0.26603	-0.15061	-0.22915	1.9375e-12	5.2269e-14	2.0124e-11	0.0046713	1.6702e-10	ENSMUSG00000036918	Ttc7	-0.15447	-0.092752	-0.068184	-0.25277	-0.030019	4.5275e-15	1.1674e-06	4.2578e-06	7.6622e-07	0.021114
ENSMUSG00000035392	Dennd1a	0.14605	0.14683	0.14102	0.15892	0.11038	1.7722e-12	1.8388e-12	2.9908e-14	4.1521e-05	5.5838e-08	ENSMUSG00000036955	Kifbp	0.10037	0.063754	0.084723	-0.063435	0.045663	8.7399e-09	0.00017861	2.0394e-08	0.094196	0.00084347
ENSMUSG00000035521	Gnptg	-0.13279	-0.091731	-0.11409	-0.11615	-0.095402	3.5465e-07	0.00016929	1.8519e-05	0.0076344	1.3576e-05	ENSMUSG00000036964	Trim17	0.080776	0.074948	0.069429	0.048262	0.10664	3.6963e-06	0.0028975	1.8387e-05	0.14518	1.9875e-06
ENSMUSG00000035580	Kcnh8	0.12456	0.18193	0.067896	0.15362	0.26209	1.3276e-11	2.3081e-11	5.0478e-10	0.00030173	4.1003e-14	ENSMUSG00000037012	Hk1	0.12397	0.090106	0.11512	0.075996	0.098354	2.8996e-10	0.00071041	4.0774e-08	0.029189	0.00061811
ENSMUSG00000035620	Ric8b	-0.032541	-0.1529	-0.07289	-0.2972	-0.18262	0.022741	9.937e-12	5.2769e-05	3.2271e-08	1.3597e-11	ENSMUSG00000037016	Frem2	-0.048883	-0.0073779	-0.096334	-0.40986	-0.21226	0.0016381	0.10054	2.5366e-06	1.8715e-07	6.1577e-09
ENSMUSG00000035653	Lrfn5	0.11939	0.056906	0.095122	0.17675	0.059648	6.7769e-09	0.00012763	2.5241e-07	2.6409e-05	5.8093e-05	ENSMUSG00000037017	Zscan21	0.10086	0.061675	0.070515	0.15354	0.046208	1.3007e-07	0.0010161	8.2333e-06	0.00015455	0.013704
ENSMUSG00000035900	Gramd4	0.096887	0.08647	0.10825	0.008367	0.063714	0.0006415	0.0006667	0.00020694	0.15608	0.0096756	ENSMUSG00000037098	Rab11fip3	0.13844	0.17706	0.12319	0.14068	0.17227	4.2982e-07	2.7124e-10	4.9704e-07	8.4337e-05	7.8702e-09
ENSMUSG00000035919	Bbs9	-0.087552	-0.10638	-0.058235	-0.030822	-0.062192	4.4085e-08	5.5056e-09	5.2564e-07	0.031208	0.00035886	ENSMUSG00000037110	Ralgapa2	-0.19588	-0.12685	-0.15953	-0.18089	-0.22841	4.6593e-15	6.5676e-10	1.2675e-11	0.00035484	1.691e-12
ENSMUSG00000035933	Cog5	0.14859	0.15121	0.13249	0.14607	0.1903	2.0149e-12	6.6889e-08	4.2942e-11	0.0018769	3.0005e-10	ENSMUSG00000037111	Setd7	0.078779	0.12923	0.075109	0.15075	0.081595	1.3667e-07	1.5736e-07	5.3374e-05	0.00014803	8.6563e-05
ENSMUSG00000035934	Pknox2	0.044529	0.12614	0.033258	0.095305	0.13542	1.9925e-06	1.8321e-07	0.0048075	0.024183	3.7671e-06	ENSMUSG00000037112	Sik2	-0.50816	-0.45507	-0.5077	-0.25962	-0.52304	2.5863e-13	5.6065e-15	7.2081e-14	1.7079e-05	7.2441e-14
ENSMUSG00000035954	Dock4	-0.22027	-0.089581	-0.1341	0.087735	-0.12358	4.0125e-16	2.563e-08	4.1097e-13	0.034893	1.6055e-12	ENSMUSG00000037126	Psd	-0.12131	-0.13211	-0.10833	-0.1393	-0.11812	9.9745e-07	7.1309e-09	6.4213e-08	0.00027576	1.1556e-07
ENSMUSG00000036006	Ripor2	-0.12478	-0.11448	-0.14316	-0.1995	-0.123	4.4743e-07	2.9925e-07	1.2501e-09	8.4337e-05	1.8523e-06	ENSMUSG00000037138	Aff3	-0.044223	-0.086713	-0.0621	-0.18024	-0.14426	0.008523	9.207e-05	0.013992	0.001687	6.644e-05
ENSMUSG00000036053	Fmnl2	0.22277	0.28595	0.20096	0.11864	0.21137	2.1517e-13	9.7512e-15	9.9416e-13	0.010895	9.2339e-08	ENSMUSG00000037148	Arhgap10	-0.21182	-0.20078	-0.19262	-0.016301	-0.21988	1.2253e-11	3.3459e-11	1.3993e-12	0.041366	2.0034e-13
ENSMUSG00000036054	Sugp2	0.072108	0.061975	0.058086	0.13011	0.10177	0.0003286	0.0021401	0.00066592	0.017514	1.0826e-06	ENSMUSG00000037196	Pacrg	0.14538	0.14635	0.13066	0.14559	0.098196	3.2828e-09	1.0125e-08	4.6803e-10	0.00039328	8.2839e-06
ENSMUSG00000036061	Smug1	0.073459	0.058999	0.094972	0.14129	0.15358	2.6285e-06	0.0097933	1.1807e-06	0.00069282	3.3109e-08	ENSMUSG00000037210	Fam193a	0.092168	0.07196	0.078219	0.04109	0.1054	1.4723e-09	1.211e-05	1.3515e-05	0.17149	2.9318e-08
ENSMUSG00000036062	Phf24	-0.11813	-0.14564	-0.13624	-0.20019	-0.13333	2.2695e-09	5.211e-10	5.643e-09	2.2981e-07	6.8676e-08	ENSMUSG00000037217	Syn1	0.17817	0.16826	0.17012	0.048843	0.16006	4.3993e-13	2.2667e-09	7.4139e-14	0.057857	7.0073e-11
ENSMUSG00000036095	Dgkb	-0.24395	-0.28315	-0.21697	-0.083518	-0.299	1.1066e-15	2.4163e-19	9.7927e-13	0.0017885	1.3562e-18	ENSMUSG00000037224	Zfyve28	-0.17645	-0.15463	-0.16662	-0.28705	-0.15442	1.0364e-13	9.7512e-15	7.4772e-13	2.6707e-07	6.0058e-10
ENSMUSG00000036099	Vezt	0.10309	0.096095	0.0896	0.1498	0.126	5.2621e-09	2.9047e-08	4.2188e-09	0.0055659	2.9467e-09	ENSMUSG00000037234	Hook3	0.053923	0.037654	0.049444	0.12474	0.11471	1.1195e-07	0.0031236	2.8881e-06	0.0046629	7.8134e-08
ENSMUSG00000036155	Mgat5	0.02135	0.049781	0.043508	-0.01707	0.10612	0.0048575	0.00012541	0.00025346	0.20601	0.00098978	ENSMUSG00000037266	Rsrp1	0.16945	0.17528	0.19783	0.23301	0.15874	2.0619e-06	1.2516e-08	8.3871e-07	2.5452e-05	0.00040853
ENSMUSG00000036218	Pdzrn4	0.11994	0.53069	0.14081	0.30618	0.27523	6.6202e-06	2.8003e-16	6.2017e-05	4.1029e-05	2.7514e-08	ENSMUSG00000037287	Tbcel	0.048921	0.042128	0.042108	0.15351	0.12262	6.5351e-05	8.6757e-05	0.0027117	0.00087032	4.3297e-07
ENSMUSG00000036225	Kctd1	-0.22579	-0.1399	-0.15932	-0.29336	-0.11471	1.5377e-13	1.6095e-09	2.2163e-12	4.0502e-08	3.8743e-07	ENSMUSG00000037326	Capn15	0.10199	0.071672	0.076817	0.22945	0.10231	1.07e-06	0.00011487	3.1322e-05	1.3135e-06	0.00076503
ENSMUSG00000036241	Ube2r2	0.095703	0.099035	0.11778	0.025001	0.11729	1.1598e-08	6.6981e-07	1.7681e-10	0.12644	3.4036e-07	ENSMUSG00000037341	Slc9a7	0.074701	0.063891	0.084551	0.061762	0.12621	9.3083e-07	1.5224e-06	1.1892e-08	0.015203	3.2868e-08
ENSMUSG00000036242	Armh4	0.1358	0.099067	0.095279	0.092287	0.13689	6.8354e-13	1.227e-05	2.1129e-12	0.01129	2.7045e-10	ENSMUSG00000037361	Sf3b6	0.080483	0.058698	0.052171	0.21467	0.1058	3.126e-07	3.6602e-06	3.8493e-06	2.8146e-06	1.0108e-06
ENSMUSG00000036264	Fstl4	0.065004	0.089552	0.1564	0.56272	0.26751	0.0075199	0.00014338	1.5581e-05	7.3833e-08	1.1659e-10	ENSMUSG00000037363	Letm2	0.13414	0.10365	0.1363	0.040317	0.11759	9.9011e-10	4.0875e-06	6.0144e-09	0.018152	1.7029e-06
ENSMUSG00000036273	Lrrk2	-0.32208	-0.46224	-0.29376	-0.53404	-0.40524	1.4092e-13	5.3524e-18	3.3321e-13	3.385e-14	1.3668e-21	ENSMUSG00000037364	Srrt	-0.17713	-0.057132	-0.17764	-0.030995	-0.098775	5.6787e-08	0.014221	7.3873e-09	0.10748	2.0409e-07
ENSMUSG00000036278	Macrod1	0.21014	0.18184	0.22587	0.22876	0.22924	4.6666e-12	2.0008e-09	1.1233e-14	3.2453e-05	1.5258e-10	ENSMUSG00000037386	Rims2	0.052948	0.080008	0.045825	0.30253	0.14893	0.00015853	4.2118e-06	0.00028419	8.4088e-08	5.794e-12
ENSMUSG00000036295	Lrrn3	0.1696	0.25078	0.15705	0.10159	0.24953	2.5919e-09	2.9439e-13	4.9704e-07	0.00019922	7.6336e-15	ENSMUSG00000037426	Depdc5	0.11139	0.12442	0.080854	0.086762	0.048608	4.46e-08	6.059e-08	5.528e-07	0.02138	0.0010461
ENSMUSG00000036298	Slc2a13	-0.052757	-0.1247	-0.050151	-0.37371	-0.115	0.0074331	2.5568e-06	0.011066	1.5132e-09	1.2509e-06	ENSMUSG00000037428	Vgf	-0.098404	-0.12983	-0.049557	-0.22976	-0.11745	3.2886e-05	1.0703e-05	0.006517	1.631e-05	1.2179e-05
ENSMUSG00000036356	Csgalnact1	0.050113	0.19085	0.10838	0.085063	0.23284	6.6914e-08	3.1211e-08	2.5533e-07	0.028671	1.5197e-08	ENSMUSG00000037443	Cep85	0.071307	0.053276	0.073541	0.034136	0.10272	7.4233e-06	5.726e-06	3.1887e-05	0.0050344	1.1629e-05
ENSMUSG00000036377	C530008M17Rik	0.21717	0.20558	0.17847	0.023077	0.15332	8.1816e-12	2.1203e-12	1.5079e-10	0.088292	1.1084e-07	ENSMUSG00000037492	Zmat4	-0.41833	-0.43611	-0.31924	-0.36923	-0.4386	8.1762e-15	2.401e-19	8.2241e-14	3.1365e-08	1.3084e-16
ENSMUSG00000036402	Gng12	0.078178	0.10534	0.062563	0.14068	0.10987	1.8226e-07	1.281e-06	7.5638e-07	0.00044753	0.00014136	ENSMUSG00000037536	Fbxo34	0.098607	0.02424	0.1353	-0.10562	0.068101	9.8817e-06	0.012988	1.6163e-07	0.036237	0.0018428
ENSMUSG00000036427	Gpi1	0.066359	0.10951	0.0895	0.18574	0.13868	0.0021405	1.1437e-05	0.00052875	0.00043324	2.8769e-05	ENSMUSG00000037541	Shank2	0.15133	0.21993	0.1742	0.092915	0.26932	2.4685e-05	1.1504e-11	2.6203e-07	0.059269	2.4371e-09
ENSMUSG00000036459	Wtip	0.086569	0.071344	0.065316	0.10411	0.10592	7.221e-07	2.3035e-06	2.5245e-06	0.010732	1.8839e-07	ENSMUSG00000037579	Kcnh3	-0.14149	-0.095885	-0.087937	0.060713	-0.026416	1.5561e-09	9.1965e-06	1.1683e-08	0.021505	0.038762
ENSMUSG00000036469	Marchf1	0.0016484	0.083812	-0.097386	0.12468	-0.20708	0.71687	0.0079507	0.0066725	0.0049597	0.00019557	ENSMUSG00000037624	Kcnk2	-0.15349	-0.2153	-0.22422	-0.26205	-0.22227	2.8597e-05	2.2937e-10	8.6065e-10	6.3273e-06	1.9861e-10
ENSMUSG00000036533	Cdc42ep3	-0.089957	-0.10958	-0.07172	-0.074377	-0.034269	0.0001722	1.7549e-05	0.00051686	0.043739	0.050526	ENSMUSG00000037643	Prkci	-0.066596	-0.13308	-0.081711	-0.23598	-0.15094	0.00017353	3.8601e-07	4.9704e-07	5.3584e-07	3.2548e-09
ENSMUSG00000036561	Ppp6r2	0.12364	0.13313	0.11211	0.085645	0.13582	1.7166e-09	4.8893e-07	9.3196e-11	0.0037728	1.0624e-08	ENSMUSG00000037653	Kctd8	0.12896	0.38089	0.033353	0.46726	0.24016	2.8706e-06	2.0008e-09	0.094825	5.864e-06	3.7175e-08
ENSMUSG00000036564	Ndrg4	-0.19621	-0.16353	-0.13782	-0.19318	-0.10989	2.0342e-07	1.4926e-08	8.7206e-05	7.3045e-05	1.2131e-07	ENSMUSG00000037679	Inf2	-0.19536	-0.20611	-0.15105	-0.10663	-0.17392	1.9832e-08	1.8812e-08	1.1388e-06	0.0088237	2.3644e-10
ENSMUSG00000036565	Ttyh3	-0.12694	-0.061815	-0.10426	-0.10607	-0.044374	1.4434e-09	1.2288e-05	5.2106e-09	0.0029581	0.0045857	ENSMUSG00000037692	Ahdc1	0.051033	0.13825	0.07064	0.033037	0.1431	0.044584	0.00010917	0.0029854	0.22413	9.4922e-07
ENSMUSG00000036568	Bicral	0.12892	0.1553	0.12827	0.18568	0.15519	8.9408e-09	1.0844e-07	4.1342e-06	0.00010902	1.2451e-07	ENSMUSG00000037703	Lzts3	-0.23267	-0.20292	-0.20117	-0.19372	-0.16815	1.4996e-12	6.3875e-13	1.9672e-11	0.00017331	9.1863e-11
ENSMUSG00000036611	Eepd1	-0.048963	-0.099227	-0.070531	-0.064558	-0.20985	0.00035451	1.4335e-09	1.618e-08	0.0057241	7.7955e-14	ENSMUSG00000037709	Fam13a	0.13848	0.13314	0.12008	0.2563	0.15718	8.2139e-09	1.3071e-07	6.1467e-08	1.3941e-07	1.0938e-06
ENSMUSG00000036617	Etl4	-0.038794	0.1253	-0.065254	-0.0086278	-0.069165	0.00028347	5.33e-05	0.00047137	0.12983	0.051617	ENSMUSG00000037742	Eef1a1	0.06041	0.11808	0.090488	0.025082	0.076056	4.5341e-06	2.2921e-06	0.00035209	0.010594	0.001399
ENSMUSG00000036641	Ccdc148	0.16471	0.21777	0.20421	0.12856	0.12364	4.9896e-10	6.5449e-11	1.6411e-10	0.0086601	1.8607e-05	ENSMUSG00000037750	Fam222b	0.10749	0.13691	0.11329	-0.047095	0.070875	1.8268e-10	1.8158e-08	2.1637e-11	0.1614	0.0011146
ENSMUSG00000036644	Tbc1d9b	0.14817	0.062318	0.12778	0.057886	0.17594	3.6639e-07	0.00011442	1.8163e-06	0.11519	3.6263e-11	ENSMUSG00000037754	Ppp1r16b	-0.33477	-0.29605	-0.26417	-0.34696	-0.27348	8.3593e-13	2.7565e-16	6.0874e-13	9.6502e-09	1.274e-17
ENSMUSG00000036667	Tcaf1	-0.29202	-0.24067	-0.26213	-0.22823	-0.35219	3.6031e-12	4.3672e-11	5.7896e-11	1.8968e-07	2.0426e-12	ENSMUSG00000037784	Dzip1l	-0.10065	-0.084687	-0.093623	-0.13811	-0.079519	7.4423e-11	5.8137e-08	1.7674e-09	0.0012241	6.2628e-05
ENSMUSG00000036712	Cyld	-0.21117	-0.13381	-0.20769	-0.053478	-0.13783	5.0493e-09	6.2627e-09	2.4432e-08	5.3983e-05	7.5391e-07	ENSMUSG00000037815	Ctnna1	-0.077883	-0.14243	-0.039954	-0.36772	-0.11593	2.7291e-06	4.0124e-09	0.00046163	0.00035621	2.9507e-06
ENSMUSG00000036779	Tent4b	0.062111	0.067983	0.055208	0.085889	0.10154	9.2794e-05	0.00044482	0.0025942	0.0031047	1.2209e-06	ENSMUSG00000037818	Abhd18	0.14493	0.081462	0.11057	0.049556	0.082205	1.3728e-10	4.4641e-05	1.1671e-08	0.099446	0.0099533
ENSMUSG00000036815	Dpp10	0.12632	0.37787	0.15742	0.2538	0.1604	1.1803e-07	4.0134e-11	3.6347e-09	9.1064e-08	8.5637e-07	ENSMUSG00000037822	Smim14	-0.017533	-0.085526	-0.057978	-0.10324	-0.13672	0.060838	1.5575e-07	0.0046541	0.028566	1.2036e-10
ENSMUSG00000036882	Arhgap33	-0.14428	-0.17099	-0.13915	-0.17779	-0.14396	9.1309e-09	6.5426e-08	4.2764e-06	0.0001656	1.0638e-06	ENSMUSG00000037843	Vstm2l	0.022505	0.10253	0.046098	0.17686	0.096129	0.011305	3.0524e-05	0.0011109	0.0016671	3.1849e-05
ENSMUSG00000036890	Gtdc1	0.15171	0.22725	0.1297	0.23064	0.17217	2.4308e-09	3.1512e-13	6.8417e-08	3.2984e-05	8.9245e-07	ENSMUSG00000037852	Cpe	-0.006225	-0.072473	-0.027996	-0.10347	-0.11402	0.00098853	3.5075e-06	7.9418e-08	0.0030686	2.8741e-07
ENSMUSG00000036902	Neto2	-0.4609	-0.37663	-0.45793	-0.2438	-0.3801	1.2244e-16	9.0206e-16	1.6772e-17	4.1702e-06	2.962e-18	ENSMUSG00000037855	Zfp365	-0.045752	-0.10326	-0.051395	-0.081017	-0.094369	0.0010064	2.1412e-08	0.001728	0.0067903	1.1827e-05
ENSMUSG00000036918	Ttc7	-0.15447	-0.092752	-0.068184	-0.25277	-0.030019	4.5275e-15	1.1674e-06	4.2578e-06	7.6622e-07	0.021114	ENSMUSG00000037857	Nufip2	0.10553	0.060881	0.079233	0.10504	0.077255	2.3356e-06	0.00036686	4.4453e-05	0.043139	0.0003193
ENSMUSG00000036955	Kifbp	0.10037	0.063754	0.084723	-0.063435	0.045663	8.7399e-09	0.00017861	2.0394e-08	0.094196	0.00084347	ENSMUSG00000037896	Rcor1	0.054619	0.096362	0.069554	0.067825	0.13027	1.2225e-06	2.6125e-05	1.1326e-07	0.00091784	9.7401e-06
ENSMUSG00000036964	Trim17	0.080776	0.074948	0.069429	0.048262	0.10664	3.6963e-06	0.0028975	1.8387e-05	0.14518	1.9875e-06	ENSMUSG00000037926	Ssh2	0.088378	0.082597	0.087909	0.036073	0.13961	1.264e-07	1.0248e-05	5.4142e-08	0.27394	8.6084e-09
ENSMUSG00000037012	Hk1	0.12397	0.090106	0.11512	0.075996	0.098354	2.8996e-10	0.00071041	4.0774e-08	0.029189	0.00061811	ENSMUSG00000037940	Inpp4b	0.045077	0.052825	0.026949	0.17072	0.1116	0.00011501	0.002983	0.00059374	0.006418	3.5803e-06
ENSMUSG00000037016	Frem2	-0.048883	-0.0073779	-0.096334	-0.40986	-0.21226	0.0016381	0.10054	2.5366e-06	1.8715e-07	6.1577e-09	ENSMUSG00000037989	Wnk2	0.14055	0.15177	0.13306	0.10757	0.15515	2.3962e-08	1.1789e-08	2.6203e-07	0.013047	1.1123e-08
ENSMUSG00000037017	Zscan21	0.10086	0.061675	0.070515	0.15354	0.046208	1.3007e-07	0.0010161	8.2333e-06	0.00015455	0.013704	ENSMUSG00000038010	Ccdc138	0.10202	0.090886	0.052553	-0.03723	0.064292	5.0268e-09	2.3917e-06	2.9115e-05	0.17662	0.00054993
ENSMUSG00000037098	Rab11fip3	0.13844	0.17706	0.12319	0.14068	0.17227	4.2982e-07	2.7124e-10	4.9704e-07	8.4337e-05	7.8702e-09	ENSMUSG00000038048	Cntnap5c	0.24413	0.2419	0.1718	0.025828	0.1725	8.7866e-13	4.7937e-09	7.0696e-11	0.284	5.4879e-08
ENSMUSG00000037110	Ralgapa2	-0.19588	-0.12685	-0.15953	-0.18089	-0.22841	4.6593e-15	6.5676e-10	1.2675e-11	0.00035484	1.691e-12	ENSMUSG00000038056	Kmt2c	0.10772	0.066263	0.10204	0.094793	0.097584	1.1464e-09	0.00019095	8.6065e-10	0.0013064	2.3352e-05
ENSMUSG00000037111	Setd7	0.078779	0.12923	0.075109	0.15075	0.081595	1.3667e-07	1.5736e-07	5.3374e-05	0.00014803	8.6563e-05	ENSMUSG00000038115	Ano2	0.038044	0.038674	0.1264	-0.0024173	0.040063	0.12226	0.052201	0.00063764	0.33882	0.11527
ENSMUSG00000037112	Sik2	-0.50816	-0.45507	-0.5077	-0.25962	-0.52304	2.5863e-13	5.6065e-15	7.2081e-14	1.7079e-05	7.2441e-14	ENSMUSG00000038116	Phf20	0.082096	0.075096	0.084939	0.25302	0.1138	2.9108e-11	0.00039724	4.4368e-06	1.8438e-05	7.252e-09
ENSMUSG00000037126	Psd	-0.12131	-0.13211	-0.10833	-0.1393	-0.11812	9.9745e-07	7.1309e-09	6.4213e-08	0.00027576	1.1556e-07	ENSMUSG00000038126	Mphosph9	0.082552	0.10646	0.073509	-0.062545	0.13163	2.041e-07	1.4286e-06	1.8188e-07	0.19693	4.1924e-10
ENSMUSG00000037138	Aff3	-0.044223	-0.086713	-0.0621	-0.18024	-0.14426	0.008523	9.207e-05	0.013992	0.001687	6.644e-05	ENSMUSG00000038128	Camk4	-0.28224	-0.35229	-0.28426	-0.15981	-0.25493	1.3916e-14	4.5103e-19	1.0759e-18	0.0039539	1.5124e-16
ENSMUSG00000037148	Arhgap10	-0.21182	-0.20078	-0.19262	-0.016301	-0.21988	1.2253e-11	3.3459e-11	1.3993e-12	0.041366	2.0034e-13	ENSMUSG00000038141	Tmem181a	0.13273	0.10697	0.14747	0.24262	0.1611	2.6963e-08	8.0743e-05	9.1978e-08	3.0177e-07	4.2238e-08
ENSMUSG00000037196	Pacrg	0.14538	0.14635	0.13066	0.14559	0.098196	3.2828e-09	1.0125e-08	4.6803e-10	0.00039328	8.2839e-06	ENSMUSG00000038178	Slc43a2	0.12453	0.11182	0.10281	0.092802	0.12492	9.978e-11	1.3388e-07	1.618e-08	0.016313	3.643e-08
ENSMUSG00000037210	Fam193a	0.092168	0.07196	0.078219	0.04109	0.1054	1.4723e-09	1.211e-05	1.3515e-05	0.17149	2.9318e-08	ENSMUSG00000038240	Pdss2	0.17597	0.18171	0.13537	0.2246	0.14609	4.7853e-12	1.4686e-10	3.3747e-09	1.0447e-06	1.1761e-06
ENSMUSG00000037217	Syn1	0.17817	0.16826	0.17012	0.048843	0.16006	4.3993e-13	2.2667e-09	7.4139e-14	0.057857	7.0073e-11	ENSMUSG00000038244	Mical2	-0.064867	-0.10242	-0.018092	0.10569	-0.039638	1.1852e-05	2.0525e-08	0.021621	0.0065861	0.0075092
ENSMUSG00000037224	Zfyve28	-0.17645	-0.15463	-0.16662	-0.28705	-0.15442	1.0364e-13	9.7512e-15	7.4772e-13	2.6707e-07	6.0058e-10	ENSMUSG00000038248	Sobp	0.18922	0.11537	0.2228	0.15039	0.16886	4.2834e-10	6.1212e-06	4.0498e-14	0.020772	2.6613e-07
ENSMUSG00000037234	Hook3	0.053923	0.037654	0.049444	0.12474	0.11471	1.1195e-07	0.0031236	2.8881e-06	0.0046629	7.8134e-08	ENSMUSG00000038267	Slc22a23	-0.16199	-0.1259	-0.1923	0.08823	-0.090472	1.7575e-13	7.2195e-10	2.9908e-14	0.11318	6.4125e-07
ENSMUSG00000037266	Rsrp1	0.16945	0.17528	0.19783	0.23301	0.15874	2.0619e-06	1.2516e-08	8.3871e-07	2.5452e-05	0.00040853	ENSMUSG00000038290	Smg6	0.11451	0.10978	0.11552	0.040304	0.11151	9.7201e-13	1.148e-08	1.527e-09	0.11192	5.2611e-06
ENSMUSG00000037287	Tbcel	0.048921	0.042128	0.042108	0.15351	0.12262	6.5351e-05	8.6757e-05	0.0027117	0.00087032	4.3297e-07	ENSMUSG00000038291	Snx25	-0.12041	-0.13629	-0.078559	-0.17048	-0.12913	1.036e-13	1.0591e-13	3.9908e-08	0.0044751	7.0933e-07
ENSMUSG00000037326	Capn15	0.10199	0.071672	0.076817	0.22945	0.10231	1.07e-06	0.00011487	3.1322e-05	1.3135e-06	0.00076503	ENSMUSG00000038296	Galnt18	-0.10845	-0.063304	-0.17084	0.054269	-0.14829	1.3299e-06	0.0043994	8.8082e-08	0.10443	7.4351e-05
ENSMUSG00000037341	Slc9a7	0.074701	0.063891	0.084551	0.061762	0.12621	9.3083e-07	1.5224e-06	1.1892e-08	0.015203	3.2868e-08	ENSMUSG00000038301	Snx10	0.1228	0.10769	0.13556	0.06938	0.11639	2.6521e-13	6.3527e-07	8.8456e-11	0.13601	2.5148e-07
ENSMUSG00000037361	Sf3b6	0.080483	0.058698	0.052171	0.21467	0.1058	3.126e-07	3.6602e-06	3.8493e-06	2.8146e-06	1.0108e-06	ENSMUSG00000038342	Mlxip	0.06947	0.053722	0.06405	0.10088	0.10694	1.0256e-05	0.00037716	2.5094e-06	0.0017613	4.9494e-07
ENSMUSG00000037363	Letm2	0.13414	0.10365	0.1363	0.040317	0.11759	9.9011e-10	4.0875e-06	6.0144e-09	0.018152	1.7029e-06	ENSMUSG00000038351	Sgsm2	-0.085416	-0.12383	-0.063389	-0.038869	-0.14011	1.3401e-06	4.2545e-08	2.2837e-05	0.35759	1.1736e-09
ENSMUSG00000037364	Srrt	-0.17713	-0.057132	-0.17764	-0.030995	-0.098775	5.6787e-08	0.014221	7.3873e-09	0.10748	2.0409e-07	ENSMUSG00000038371	Sbf2	0.10326	0.088665	0.1247	0.093442	0.12162	1.0163e-10	2.3029e-06	3.6021e-11	0.035529	4.676e-09
ENSMUSG00000037386	Rims2	0.052948	0.080008	0.045825	0.30253	0.14893	0.00015853	4.2118e-06	0.00028419	8.4088e-08	5.794e-12	ENSMUSG00000038372	Gmds	0.26224	0.18335	0.22243	0.088593	0.24931	2.8323e-15	6.7858e-11	1.2657e-13	0.033396	3.7745e-10
ENSMUSG00000037426	Depdc5	0.11139	0.12442	0.080854	0.086762	0.048608	4.46e-08	6.059e-08	5.528e-07	0.02138	0.0010461	ENSMUSG00000038383	Pigu	0.11753	0.13644	0.12109	0.075834	0.15106	6.3799e-08	1.2144e-07	1.4887e-08	0.03575	3.1373e-08
ENSMUSG00000037428	Vgf	-0.098404	-0.12983	-0.049557	-0.22976	-0.11745	3.2886e-05	1.0703e-05	0.006517	1.631e-05	1.2179e-05	ENSMUSG00000038388	Mpp6	-0.18568	-0.12955	-0.21336	0.040072	-0.10873	3.6026e-13	1.3586e-07	8.2241e-14	0.0096449	1.1433e-07
ENSMUSG00000037443	Cep85	0.071307	0.053276	0.073541	0.034136	0.10272	7.4233e-06	5.726e-06	3.1887e-05	0.0050344	1.1629e-05	ENSMUSG00000038400	Pmepa1	-0.14154	-0.15666	-0.12987	-0.27986	-0.15748	5.0584e-08	5.9576e-12	4.7204e-08	1.0988e-06	2.1137e-10
ENSMUSG00000037492	Zmat4	-0.41833	-0.43611	-0.31924	-0.36923	-0.4386	8.1762e-15	2.401e-19	8.2241e-14	3.1365e-08	1.3084e-16	ENSMUSG00000038418	Egr1	-0.10529	-0.18824	-0.14606	-0.27592	-0.24805	0.0027285	8.6161e-06	0.0090437	0.0087012	2.9286e-05
ENSMUSG00000037536	Fbxo34	0.098607	0.02424	0.1353	-0.10562	0.068101	9.8817e-06	0.012988	1.6163e-07	0.036237	0.0018428	ENSMUSG00000038437	Mllt6	-0.095702	-0.074479	-0.10297	-0.16473	-0.087374	2.4609e-05	6.6924e-05	4.7433e-06	0.00011696	0.00018618
ENSMUSG00000037541	Shank2	0.15133	0.21993	0.1742	0.092915	0.26932	2.4685e-05	1.1504e-11	2.6203e-07	0.059269	2.4371e-09	ENSMUSG00000038453	Srcin1	0.07718	0.083497	0.07262	0.14863	0.14233	0.0001414	8.7518e-05	0.00070532	0.0009406	8.1528e-06
ENSMUSG00000037579	Kcnh3	-0.14149	-0.095885	-0.087937	0.060713	-0.026416	1.5561e-09	9.1965e-06	1.1683e-08	0.021505	0.038762	ENSMUSG00000038456	Dennd2a	0.14263	0.13565	0.14607	0.043243	0.22712	1.6444e-10	1.8443e-09	2.4188e-08	0.24128	4.7577e-09
ENSMUSG00000037624	Kcnk2	-0.15349	-0.2153	-0.22422	-0.26205	-0.22227	2.8597e-05	2.2937e-10	8.6065e-10	6.3273e-06	1.9861e-10	ENSMUSG00000038473	Nos1ap	0.11039	0.081095	0.086742	-0.026739	0.13151	1.078e-08	9.1843e-06	5.0447e-09	0.20903	7.3187e-10
ENSMUSG00000037643	Prkci	-0.066596	-0.13308	-0.081711	-0.23598	-0.15094	0.00017353	3.8601e-07	4.9704e-07	5.3584e-07	3.2548e-09	ENSMUSG00000038495	Otud7b	0.12007	0.072269	0.090856	0.071323	0.12969	2.1518e-09	9.9549e-05	1.0654e-07	0.089651	2.3158e-08
ENSMUSG00000037653	Kctd8	0.12896	0.38089	0.033353	0.46726	0.24016	2.8706e-06	2.0008e-09	0.094825	5.864e-06	3.7175e-08	ENSMUSG00000038518	Jarid2	-0.10779	-0.17042	-0.13427	-0.10521	-0.23589	1.8574e-08	3.6454e-10	1.3155e-07	0.015601	1.9969e-11
ENSMUSG00000037679	Inf2	-0.19536	-0.20611	-0.15105	-0.10663	-0.17392	1.9832e-08	1.8812e-08	1.1388e-06	0.0088237	2.3644e-10	ENSMUSG00000038530	Rgs4	-0.094441	-0.12557	-0.091595	-0.16387	-0.062993	2.6562e-07	8.7895e-10	2.3004e-06	2.5298e-06	0.00066914
ENSMUSG00000037692	Ahdc1	0.051033	0.13825	0.07064	0.033037	0.1431	0.044584	0.00010917	0.0029854	0.22413	9.4922e-07	ENSMUSG00000038576	Susd4	0.097968	0.14635	0.10191	0.25589	0.16258	6.1702e-07	3.8131e-06	0.00011888	3.1413e-07	1.2029e-09
ENSMUSG00000037703	Lzts3	-0.23267	-0.20292	-0.20117	-0.19372	-0.16815	1.4996e-12	6.3875e-13	1.9672e-11	0.00017331	9.1863e-11	ENSMUSG00000038578	Susd1	0.07422	0.14056	0.082925	0.025429	0.13814	0.00010706	4.5046e-07	8.4629e-05	0.1502	9.9352e-08
ENSMUSG00000037709	Fam13a	0.13848	0.13314	0.12008	0.2563	0.15718	8.2139e-09	1.3071e-07	6.1467e-08	1.3941e-07	1.0938e-06	ENSMUSG00000038608	Dock10	0.0075421	0.075338	0.051312	0.10849	0.16099	0.36896	0.00016932	0.0026072	0.0084766	5.8198e-07
ENSMUSG00000037736	Limch1	0.0031241	0.10306	-0.00065614	0.26136	0.080346	0.35586	4.8091e-06	0.14426	3.028e-06	3.3455e-05	ENSMUSG00000038630	Zkscan16	0.1992	0.17346	0.16633	0.19193	0.21518	1.7998e-09	1.6662e-09	1.1335e-09	0.00014119	8.4174e-10
ENSMUSG00000037742	Eef1a1	0.06041	0.11808	0.090488	0.025082	0.076056	4.5341e-06	2.2921e-06	0.00035209	0.010594	0.001399	ENSMUSG00000038696	Mapkap1	0.053172	0.0073935	0.063066	0.043603	0.10183	0.00010413	0.097086	1.8088e-05	0.1396	5.45e-06
ENSMUSG00000037750	Fam222b	0.10749	0.13691	0.11329	-0.047095	0.070875	1.8268e-10	1.8158e-08	2.1637e-11	0.1614	0.0011146	ENSMUSG00000038729	Pakap	0.14517	0.1148	0.11553	0.33299	0.12619	7.8502e-11	7.1702e-07	8.2412e-09	1.3941e-07	1.5962e-05
ENSMUSG00000037754	Ppp1r16b	-0.33477	-0.29605	-0.26417	-0.34696	-0.27348	8.3593e-13	2.7565e-16	6.0874e-13	9.6502e-09	1.274e-17	ENSMUSG00000038733	Wdr26	0.052377	0.040351	0.034621	0.036556	0.1275	6.3347e-06	0.00030158	0.00047765	0.25088	7.8692e-07
ENSMUSG00000037784	Dzip1l	-0.10065	-0.084687	-0.093623	-0.13811	-0.079519	7.4423e-11	5.8137e-08	1.7674e-09	0.0012241	6.2628e-05	ENSMUSG00000038738	Shank1	0.12331	0.15422	0.19598	0.047062	0.16356	4.6697e-08	6.2588e-09	3.5187e-15	0.024807	2.0421e-13
ENSMUSG00000037815	Ctnna1	-0.077883	-0.14243	-0.039954	-0.36772	-0.11593	2.7291e-06	4.0124e-09	0.00046163	0.00035621	2.9507e-06	ENSMUSG00000038740	Mvb12b	0.10939	0.040313	0.12229	0.085553	0.082034	1.9656e-07	0.023973	1.2562e-06	0.028013	0.002008
ENSMUSG00000037818	Abhd18	0.14493	0.081462	0.11057	0.049556	0.082205	1.3728e-10	4.4641e-05	1.1671e-08	0.099446	0.0099533	ENSMUSG00000038831	Ralgps1	0.17337	0.24207	0.1387	0.049743	0.19317	1.5631e-08	5.421e-11	1.2511e-08	0.15665	1.2561e-10
ENSMUSG00000037822	Smim14	-0.017533	-0.085526	-0.057978	-0.10324	-0.13672	0.060838	1.5575e-07	0.0046541	0.028566	1.2036e-10	ENSMUSG00000038844	Kif16b	0.10612	0.11529	0.10423	0.15439	0.18692	1.1406e-08	9.4615e-07	7.3922e-09	0.0089505	3.6605e-11
ENSMUSG00000037843	Vstm2l	0.022505	0.10253	0.046098	0.17686	0.096129	0.011305	3.0524e-05	0.0011109	0.0016671	3.1849e-05	ENSMUSG00000038860	Garnl3	0.30368	0.38966	0.34879	0.14535	0.23769	9.9204e-12	6.7388e-14	4.1509e-15	0.0050061	1.3053e-11
ENSMUSG00000037852	Cpe	-0.006225	-0.072473	-0.027996	-0.10347	-0.11402	0.00098853	3.5075e-06	7.9418e-08	0.0030686	2.8741e-07	ENSMUSG00000038872	Zfhx3	0.365	0.28861	0.27393	0.4886	0.46274	3.0165e-08	1.7201e-07	2.0703e-07	4.9064e-09	5.1533e-17
ENSMUSG00000037855	Zfp365	-0.045752	-0.10326	-0.051395	-0.081017	-0.094369	0.0010064	2.1412e-08	0.001728	0.0067903	1.1827e-05	ENSMUSG00000038902	Pogz	0.083913	0.084919	0.092057	0.13108	0.12063	9.5502e-08	1.404e-06	2.4934e-07	0.00094593	7.1955e-07
ENSMUSG00000037857	Nufip2	0.10553	0.060881	0.079233	0.10504	0.077255	2.3356e-06	0.00036686	4.4453e-05	0.043139	0.0003193	ENSMUSG00000038954	Supt3	0.082747	0.10864	0.05266	0.14451	0.064175	6.5824e-07	1.3755e-07	1.1108e-05	0.0088237	0.0005473
ENSMUSG00000037896	Rcor1	0.054619	0.096362	0.069554	0.067825	0.13027	1.2225e-06	2.6125e-05	1.1326e-07	0.00091784	9.7401e-06	ENSMUSG00000038970	Lmtk2	-0.04679	-0.088477	-0.029967	-0.11572	-0.13276	0.00017929	8.0657e-08	1.4452e-05	0.0003211	2.7065e-09
ENSMUSG00000037926	Ssh2	0.088378	0.082597	0.087909	0.036073	0.13961	1.264e-07	1.0248e-05	5.4142e-08	0.27394	8.6084e-09	ENSMUSG00000039037	St6galnac5	-0.14406	-0.2314	-0.11122	-0.12747	-0.18688	0.0001266	7.4078e-06	0.002745	0.011265	0.00035379
ENSMUSG00000037940	Inpp4b	0.045077	0.052825	0.026949	0.17072	0.1116	0.00011501	0.002983	0.00059374	0.006418	3.5803e-06	ENSMUSG00000039057	Myo16	0.12235	0.14938	0.13817	0.27131	0.22935	3.2806e-06	2.2495e-08	1.038e-10	5.8127e-06	7.8757e-12
ENSMUSG00000037989	Wnk2	0.14055	0.15177	0.13306	0.10757	0.15515	2.3962e-08	1.1789e-08	2.6203e-07	0.013047	1.1123e-08	ENSMUSG00000039059	Hrh3	-0.10412	-0.12839	-0.10469	-0.071249	-0.15911	3.5003e-09	1.1432e-07	1.57e-08	0.021394	3.6397e-10
ENSMUSG00000037996	Slc24a2	-0.096088	0.011636	-0.136	0.20495	-0.064643	1.3286e-06	0.52676	9.1745e-11	3.9617e-05	0.027567	ENSMUSG00000039089	L3mbtl3	0.091236	0.17972	0.12553	-0.013386	0.095569	2.0797e-06	9.6489e-10	1.1236e-09	0.57224	2.0874e-05
ENSMUSG00000038010	Ccdc138	0.10202	0.090886	0.052553	-0.03723	0.064292	5.0268e-09	2.3917e-06	2.9115e-05	0.17662	0.00054993	ENSMUSG00000039103	Nexn	-0.15604	-0.18714	-0.12549	0.036323	-0.22922	5.3217e-11	3.0351e-10	4.4933e-10	0.19058	6.0516e-11
ENSMUSG00000038048	Cntnap5c	0.24413	0.2419	0.1718	0.025828	0.1725	8.7866e-13	4.7937e-09	7.0696e-11	0.284	5.4879e-08	ENSMUSG00000039115	Itga9	-0.24062	-0.36328	-0.21845	-0.53378	-0.47602	1.176e-11	1.0675e-14	1.8695e-12	5.7318e-09	5.5972e-15
ENSMUSG00000038056	Kmt2c	0.10772	0.066263	0.10204	0.094793	0.097584	1.1464e-09	0.00019095	8.6065e-10	0.0013064	2.3352e-05	ENSMUSG00000039126	Prune2	0.16303	0.083092	0.14231	0.23864	0.15044	1.3665e-07	6.7883e-05	2.8066e-09	5.2632e-05	1.7707e-06
ENSMUSG00000038115	Ano2	0.038044	0.038674	0.1264	-0.0024173	0.040063	0.12226	0.052201	0.00063764	0.33882	0.11527	ENSMUSG00000039131	Gipc2	-0.14387	-0.010303	-0.12766	-0.010399	-0.029937	1.6466e-08	0.195	3.463e-08	0.44668	0.069641
ENSMUSG00000038116	Phf20	0.082096	0.075096	0.084939	0.25302	0.1138	2.9108e-11	0.00039724	4.4368e-06	1.8438e-05	7.252e-09	ENSMUSG00000039153	Runx2	0.35918	0.24765	0.35829	0.18406	0.29124	1.4437e-13	9.8752e-10	7.7881e-16	0.0083076	2.4974e-11
ENSMUSG00000038126	Mphosph9	0.082552	0.10646	0.073509	-0.062545	0.13163	2.041e-07	1.4286e-06	1.8188e-07	0.19693	4.1924e-10	ENSMUSG00000039178	Tbc1d19	0.055794	0.10781	0.023546	0.044995	0.055228	1.0311e-06	3.1747e-05	0.0033507	0.047032	0.002122
ENSMUSG00000038128	Camk4	-0.28224	-0.35229	-0.28426	-0.15981	-0.25493	1.3916e-14	4.5103e-19	1.0759e-18	0.0039539	1.5124e-16	ENSMUSG00000039197	Adk	0.22702	0.15813	0.070146	0.21684	0.25803	1.9946e-12	4.6779e-07	0.01601	0.00017953	9.0503e-13
ENSMUSG00000038141	Tmem181a	0.13273	0.10697	0.14747	0.24262	0.1611	2.6963e-08	8.0743e-05	9.1978e-08	3.0177e-07	4.2238e-08	ENSMUSG00000039199	Zdhhc1	0.098356	0.11179	0.079922	0.19704	0.10068	4.4007e-05	1.2909e-06	0.00028378	2.0236e-05	5.054e-05
ENSMUSG00000038178	Slc43a2	0.12453	0.11182	0.10281	0.092802	0.12492	9.978e-11	1.3388e-07	1.618e-08	0.016313	3.643e-08	ENSMUSG00000039202	Abhd2	-0.00782	-0.078053	-0.013906	-0.039999	-0.16586	0.084725	2.0575e-05	0.22398	0.070209	3.5817e-07
ENSMUSG00000038240	Pdss2	0.17597	0.18171	0.13537	0.2246	0.14609	4.7853e-12	1.4686e-10	3.3747e-09	1.0447e-06	1.1761e-06	ENSMUSG00000039210	Gpatch2	0.12491	0.15143	0.12078	0.12566	0.13355	1.5378e-08	6.3789e-09	7.97e-11	0.0015858	0.00012621
ENSMUSG00000038244	Mical2	-0.064867	-0.10242	-0.018092	0.10569	-0.039638	1.1852e-05	2.0525e-08	0.021621	0.0065861	0.0075092	ENSMUSG00000039220	Ppp1r10	0.072697	0.10186	0.073251	-0.021711	0.085815	2.1643e-05	4.4064e-06	0.00077517	0.18348	0.00010989
ENSMUSG00000038248	Sobp	0.18922	0.11537	0.2228	0.15039	0.16886	4.2834e-10	6.1212e-06	4.0498e-14	0.020772	2.6613e-07	ENSMUSG00000039230	Tbcd	0.15124	0.094623	0.14246	0.11308	0.1015	3.1691e-11	3.5426e-06	2.22e-11	0.032442	3.7088e-06
ENSMUSG00000038267	Slc22a23	-0.16199	-0.1259	-0.1923	0.08823	-0.090472	1.7575e-13	7.2195e-10	2.9908e-14	0.11318	6.4125e-07	ENSMUSG00000039234	Sec24d	0.10147	0.047587	0.058606	0.045192	0.10032	9.5667e-08	0.0032407	6.5236e-07	0.0042728	7.0431e-06
ENSMUSG00000038290	Smg6	0.11451	0.10978	0.11552	0.040304	0.11151	9.7201e-13	1.148e-08	1.527e-09	0.11192	5.2611e-06	ENSMUSG00000039270	Megf9	0.12169	0.094893	0.11795	0.11843	0.10673	4.9002e-11	6.5768e-06	2.4642e-09	0.0092623	2.2235e-07
ENSMUSG00000038291	Snx25	-0.12041	-0.13629	-0.078559	-0.17048	-0.12913	1.036e-13	1.0591e-13	3.9908e-08	0.0044751	7.0933e-07	ENSMUSG00000039278	Pcsk1n	0.17089	0.19024	0.15238	0.18354	0.092862	2.8906e-06	5.6629e-07	3.9032e-05	4.0251e-05	0.0005573
ENSMUSG00000038296	Galnt18	-0.10845	-0.063304	-0.17084	0.054269	-0.14829	1.3299e-06	0.0043994	8.8082e-08	0.10443	7.4351e-05	ENSMUSG00000039286	Fndc3b	0.097602	0.086	0.1034	0.10207	0.080574	2.6504e-09	2.2086e-07	2.2179e-07	0.0056696	7.1113e-05
ENSMUSG00000038301	Snx10	0.1228	0.10769	0.13556	0.06938	0.11639	2.6521e-13	6.3527e-07	8.8456e-11	0.13601	2.5148e-07	ENSMUSG00000039375	Wdr17	0.054776	0.10936	0.040225	-0.043894	0.016157	0.00059944	3.0183e-06	0.0031045	0.080069	0.057306
ENSMUSG00000038342	Mlxip	0.06947	0.053722	0.06405	0.10088	0.10694	1.0256e-05	0.00037716	2.5094e-06	0.0017613	4.9494e-07	ENSMUSG00000039463	Slc9a8	0.09153	0.11211	0.070628	-0.048024	0.085108	6.9742e-07	3.1116e-07	2.0912e-05	0.04479	9.7115e-06
ENSMUSG00000038351	Sgsm2	-0.085416	-0.12383	-0.063389	-0.038869	-0.14011	1.3401e-06	4.2545e-08	2.2837e-05	0.35759	1.1736e-09	ENSMUSG00000039470	Zdhhc2	0.088197	0.078789	0.10045	-0.024191	0.021432	6.8798e-09	4.2624e-05	2.9381e-08	0.25747	0.3454
ENSMUSG00000038371	Sbf2	0.10326	0.088665	0.1247	0.093442	0.12162	1.0163e-10	2.3029e-06	3.6021e-11	0.035529	4.676e-09	ENSMUSG00000039480	Nt5dc1	0.12462	0.1211	0.072599	0.098092	0.12743	1.7375e-09	1.9079e-07	6.3465e-07	0.0037688	3.5533e-09
ENSMUSG00000038372	Gmds	0.26224	0.18335	0.22243	0.088593	0.24931	2.8323e-15	6.7858e-11	1.2657e-13	0.033396	3.7745e-10	ENSMUSG00000039488	Cntn5	-0.52899	-0.39982	-0.52792	-0.010667	-0.42048	1.4354e-23	5.0467e-17	1.5222e-20	0.049629	4.2824e-16
ENSMUSG00000038383	Pigu	0.11753	0.13644	0.12109	0.075834	0.15106	6.3799e-08	1.2144e-07	1.4887e-08	0.03575	3.1373e-08	ENSMUSG00000039519	Cyp7b1	0.20601	0.16263	0.20551	0.2154	0.17827	1.1475e-11	3.4545e-07	2.992e-11	4.4508e-05	4.5905e-06
ENSMUSG00000038388	Mpp6	-0.18568	-0.12955	-0.21336	0.040072	-0.10873	3.6026e-13	1.3586e-07	8.2241e-14	0.0096449	1.1433e-07	ENSMUSG00000039530	Tusc3	-0.12127	-0.048452	-0.093167	-0.045828	-0.095486	1.212e-11	4.8893e-07	1.1097e-08	0.17759	9.8441e-06
ENSMUSG00000038400	Pmepa1	-0.14154	-0.15666	-0.12987	-0.27986	-0.15748	5.0584e-08	5.9576e-12	4.7204e-08	1.0988e-06	2.1137e-10	ENSMUSG00000039539	Sgcz	0.13037	0.48357	0.060665	0.17772	0.049483	9.0849e-12	7.8705e-15	0.00063617	0.00011753	2.6961e-05
ENSMUSG00000038418	Egr1	-0.10529	-0.18824	-0.14606	-0.27592	-0.24805	0.0027285	8.6161e-06	0.0090437	0.0087012	2.9286e-05	ENSMUSG00000039542	Ncam1	0.01747	0.059402	0.04065	0.057219	0.11425	0.10319	0.00067287	0.022384	0.028654	9.974e-07
ENSMUSG00000038437	Mllt6	-0.095702	-0.074479	-0.10297	-0.16473	-0.087374	2.4609e-05	6.6924e-05	4.7433e-06	0.00011696	0.00018618	ENSMUSG00000039546	Ajap1	-0.072924	-0.11161	-0.044744	-0.025706	-0.03366	8.6524e-06	5.4555e-07	1.7491e-05	0.025219	0.00015154
ENSMUSG00000038453	Srcin1	0.07718	0.083497	0.07262	0.14863	0.14233	0.0001414	8.7518e-05	0.00070532	0.0009406	8.1528e-06	ENSMUSG00000039568	Ubald1	-0.06424	-0.087587	-0.056886	-0.022375	-0.10954	8.2922e-08	7.4473e-07	3.4396e-07	0.31376	6.7032e-08
ENSMUSG00000038456	Dennd2a	0.14263	0.13565	0.14607	0.043243	0.22712	1.6444e-10	1.8443e-09	2.4188e-08	0.24128	4.7577e-09	ENSMUSG00000039629	Strip2	0.23417	0.074477	0.16189	-0.14	0.078169	1.4015e-12	5.9168e-06	6.2673e-08	0.0086499	0.0029789
ENSMUSG00000038473	Nos1ap	0.11039	0.081095	0.086742	-0.026739	0.13151	1.078e-08	9.1843e-06	5.0447e-09	0.20903	7.3187e-10	ENSMUSG00000039652	Cpeb3	0.13472	0.094697	0.14748	0.011535	0.12669	8.6465e-14	1.2712e-05	3.2514e-10	0.23374	1.4342e-08
ENSMUSG00000038495	Otud7b	0.12007	0.072269	0.090856	0.071323	0.12969	2.1518e-09	9.9549e-05	1.0654e-07	0.089651	2.3158e-08	ENSMUSG00000039671	Zmynd8	-0.21775	-0.15469	-0.17049	-0.23082	-0.17465	1.1146e-10	4.3765e-12	1.8229e-12	9.3313e-07	5.0148e-14
ENSMUSG00000038518	Jarid2	-0.10779	-0.17042	-0.13427	-0.10521	-0.23589	1.8574e-08	3.6454e-10	1.3155e-07	0.015601	1.9969e-11	ENSMUSG00000039706	Ldb2	0.1611	0.20142	0.079943	0.39654	0.15205	3.7342e-06	2.4014e-11	4.2683e-05	4.9021e-07	9.8431e-07
ENSMUSG00000038530	Rgs4	-0.094441	-0.12557	-0.091595	-0.16387	-0.062993	2.6562e-07	8.7895e-10	2.3004e-06	2.5298e-06	0.00066914	ENSMUSG00000039717	Ralyl	0.45003	0.37371	0.48073	0.27616	0.38645	1.5236e-13	1.5513e-12	7.8231e-17	5.9432e-06	1.0873e-15
ENSMUSG00000038576	Susd4	0.097968	0.14635	0.10191	0.25589	0.16258	6.1702e-07	3.8131e-06	0.00011888	3.1413e-07	1.2029e-09	ENSMUSG00000039735	Fnbp1l	-0.18315	-0.16739	-0.21033	-0.082141	-0.11507	6.4048e-06	2.9321e-06	4.8647e-09	0.049679	3.7088e-06
ENSMUSG00000038578	Susd1	0.07422	0.14056	0.082925	0.025429	0.13814	0.00010706	4.5046e-07	8.4629e-05	0.1502	9.9352e-08	ENSMUSG00000039741	Bahcc1	0.15755	0.14407	0.16272	0.1729	0.17769	3.001e-10	2.6306e-07	9.4753e-10	0.001556	1.2863e-10
ENSMUSG00000038602	Slc35f1	0.0098075	-0.074731	-0.12007	-0.13792	-0.18939	0.29657	2.6982e-06	1.3749e-07	0.0014436	3.388e-11	ENSMUSG00000039801	Cplane1	0.08262	0.10716	0.095428	0.1832	0.13044	1.9389e-07	1.4711e-05	5.2774e-08	0.00011685	1.0534e-08
ENSMUSG00000038608	Dock10	0.0075421	0.075338	0.051312	0.10849	0.16099	0.36896	0.00016932	0.0026072	0.0084766	5.8198e-07	ENSMUSG00000039809	Gabbr2	0.079948	0.15672	0.061458	0.14243	0.14936	0.0019132	2.3661e-09	0.0045252	0.0028421	7.2613e-06
ENSMUSG00000038630	Zkscan16	0.1992	0.17346	0.16633	0.19193	0.21518	1.7998e-09	1.6662e-09	1.1335e-09	0.00014119	8.4174e-10	ENSMUSG00000039838	Slc45a1	0.034617	0.050572	0.054223	0.19509	0.10196	0.0015905	0.0051476	0.0026658	4.5523e-05	5.6914e-06
ENSMUSG00000038665	Dgki	0.054925	-0.09579	0.04825	-0.15135	-0.13304	0.0071327	0.00031246	0.014305	3.1458e-05	5.5383e-07	ENSMUSG00000039842	Mcph1	0.14668	0.1176	0.10536	0.11207	0.14936	1.1383e-09	1.2838e-06	2.7155e-07	0.000711	6.73e-07
ENSMUSG00000038696	Mapkap1	0.053172	0.0073935	0.063066	0.043603	0.10183	0.00010413	0.097086	1.8088e-05	0.1396	5.45e-06	ENSMUSG00000039844	Rapgef1	0.095802	0.14236	0.10268	0.1301	0.11957	0.00026817	1.4357e-05	0.00012382	0.015714	2.5007e-06
ENSMUSG00000038718	Pbx3	0.10563	-0.16719	0.038862	-0.25255	-0.196	0.0024846	8.6393e-09	0.13343	3.1275e-05	4.5236e-09	ENSMUSG00000039852	Rere	0.12993	0.14365	0.13388	0.1342	0.14758	3.3165e-09	2.4563e-10	1.8373e-11	0.00042784	1.2339e-11
ENSMUSG00000038729	Pakap	0.14517	0.1148	0.11553	0.33299	0.12619	7.8502e-11	7.1702e-07	8.2412e-09	1.3941e-07	1.5962e-05	ENSMUSG00000039901	Armh3	0.14148	0.063605	0.1164	0.17193	0.1374	6.2853e-11	0.00033321	5.5563e-10	0.00019452	1.8385e-10
ENSMUSG00000038733	Wdr26	0.052377	0.040351	0.034621	0.036556	0.1275	6.3347e-06	0.00030158	0.00047765	0.25088	7.8692e-07	ENSMUSG00000039913	Pak7	0.15195	0.12878	0.17551	0.1482	0.26679	2.3057e-10	1.8245e-08	7.7254e-11	0.0010657	7.4694e-14
ENSMUSG00000038738	Shank1	0.12331	0.15422	0.19598	0.047062	0.16356	4.6697e-08	6.2588e-09	3.5187e-15	0.024807	2.0421e-13	ENSMUSG00000039953	Clstn1	0.089114	0.091129	0.10577	0.093654	0.10495	2.3225e-06	7.0868e-08	1.7362e-06	0.029334	2.7464e-05
ENSMUSG00000038740	Mvb12b	0.10939	0.040313	0.12229	0.085553	0.082034	1.9656e-07	0.023973	1.2562e-06	0.028013	0.002008	ENSMUSG00000039959	Hip1	0.1413	0.077638	0.12893	-0.050413	0.049689	1.4753e-06	0.0023222	1.6751e-05	0.1441	0.0087118
ENSMUSG00000038780	Smurf1	-0.089861	0.018771	-0.013529	0.051367	0.12285	8.39e-09	0.10646	0.058052	0.20447	5.5003e-07	ENSMUSG00000039989	Cbx4	0.23339	0.22956	0.22904	0.11317	0.26075	1.3725e-08	2.3657e-08	1.3757e-06	0.012656	5.6022e-10
ENSMUSG00000038831	Ralgps1	0.17337	0.24207	0.1387	0.049743	0.19317	1.5631e-08	5.421e-11	1.2511e-08	0.15665	1.2561e-10	ENSMUSG00000040003	Magi2	0.34679	0.37289	0.32197	0.51429	0.38038	2.8935e-17	4.5103e-19	1.0876e-17	1.9942e-10	1.8156e-21
ENSMUSG00000038844	Kif16b	0.10612	0.11529	0.10423	0.15439	0.18692	1.1406e-08	9.4615e-07	7.3922e-09	0.0089505	3.6605e-11	ENSMUSG00000040040	Ift88	0.10072	0.085255	0.10398	0.034757	0.079915	4.5787e-07	5.9886e-07	4.0905e-08	0.21593	1.8993e-06
ENSMUSG00000038860	Garnl3	0.30368	0.38966	0.34879	0.14535	0.23769	9.9204e-12	6.7388e-14	4.1509e-15	0.0050061	1.3053e-11	ENSMUSG00000040054	Baz2a	0.095069	0.01733	0.087716	0.075231	0.10103	2.4609e-05	0.13159	9.2005e-07	0.0036087	6.0844e-05
ENSMUSG00000038872	Zfhx3	0.365	0.28861	0.27393	0.4886	0.46274	3.0165e-08	1.7201e-07	2.0703e-07	4.9064e-09	5.1533e-17	ENSMUSG00000040118	Cacna2d1	0.11907	0.10633	0.11859	0.03738	0.11342	4.5535e-10	1.4761e-07	4.1328e-12	0.091548	1.1115e-09
ENSMUSG00000038902	Pogz	0.083913	0.084919	0.092057	0.13108	0.12063	9.5502e-08	1.404e-06	2.4934e-07	0.00094593	7.1955e-07	ENSMUSG00000040209	Zfp704	0.14594	0.12769	0.11296	0.0030192	0.074512	8.4392e-12	1.237e-06	3.0094e-10	0.16361	4.7521e-05
ENSMUSG00000038954	Supt3	0.082747	0.10864	0.05266	0.14451	0.064175	6.5824e-07	1.3755e-07	1.1108e-05	0.0088237	0.0005473	ENSMUSG00000040249	Lrp1	0.082326	0.11324	0.11146	0.033711	0.12352	0.01879	0.00011323	0.0015001	0.15665	5.7109e-06
ENSMUSG00000038970	Lmtk2	-0.04679	-0.088477	-0.029967	-0.11572	-0.13276	0.00017929	8.0657e-08	1.4452e-05	0.0003211	2.7065e-09	ENSMUSG00000040265	Dnm3	0.020421	0.088759	0.032317	0.086852	0.11415	0.090281	3.8425e-06	0.062413	0.0045876	8.2049e-07
ENSMUSG00000039037	St6galnac5	-0.14406	-0.2314	-0.11122	-0.12747	-0.18688	0.0001266	7.4078e-06	0.002745	0.011265	0.00035379	ENSMUSG00000040268	Plekha1	0.080898	0.11313	0.086722	-0.016966	0.096595	9.3396e-09	5.9852e-09	2.6812e-10	0.33792	2.2663e-08
ENSMUSG00000039057	Myo16	0.12235	0.14938	0.13817	0.27131	0.22935	3.2806e-06	2.2495e-08	1.038e-10	5.8127e-06	7.8757e-12	ENSMUSG00000040270	Bach2	-0.077897	-0.26416	-0.11096	-0.2886	-0.23797	0.0016861	6.7802e-14	0.00032678	9.7069e-08	2.0176e-12
ENSMUSG00000039059	Hrh3	-0.10412	-0.12839	-0.10469	-0.071249	-0.15911	3.5003e-09	1.1432e-07	1.57e-08	0.021394	3.6397e-10	ENSMUSG00000040282	BC052040	0.034649	0.11812	0.010584	0.14449	0.0679	0.0005988	8.4728e-06	0.019249	0.0027654	0.0010248
ENSMUSG00000039089	L3mbtl3	0.091236	0.17972	0.12553	-0.013386	0.095569	2.0797e-06	9.6489e-10	1.1236e-09	0.57224	2.0874e-05	ENSMUSG00000040387	Klhl32	0.10483	0.051005	0.10396	0.082482	4.4948e-05	2.5041e-08	0.006953	2.3335e-08	0.02639	0.61149
ENSMUSG00000039103	Nexn	-0.15604	-0.18714	-0.12549	0.036323	-0.22922	5.3217e-11	3.0351e-10	4.4933e-10	0.19058	6.0516e-11	ENSMUSG00000040407	Akap9	-0.066829	-0.1197	-0.15573	-0.28668	-0.23625	0.00027673	3.4957e-07	2.7302e-08	5.0548e-07	1.7005e-09
ENSMUSG00000039115	Itga9	-0.24062	-0.36328	-0.21845	-0.53378	-0.47602	1.176e-11	1.0675e-14	1.8695e-12	5.7318e-09	5.5972e-15	ENSMUSG00000040412	5330417C22Rik	-0.26948	-0.19097	-0.24914	0.0049493	-0.16824	1.3785e-16	3.5353e-13	1.81e-11	0.14391	1.193e-10
ENSMUSG00000039126	Prune2	0.16303	0.083092	0.14231	0.23864	0.15044	1.3665e-07	6.7883e-05	2.8066e-09	5.2632e-05	1.7707e-06	ENSMUSG00000040415	Dtx3	-0.09307	-0.12013	-0.088434	-0.012655	-0.098346	2.7968e-05	3.0832e-06	1.7197e-05	0.23865	2.4421e-06
ENSMUSG00000039131	Gipc2	-0.14387	-0.010303	-0.12766	-0.010399	-0.029937	1.6466e-08	0.195	3.463e-08	0.44668	0.069641	ENSMUSG00000040420	Cdh18	0.73143	0.30046	0.70636	0.54965	0.43574	4.5275e-15	3.4758e-10	1.0016e-17	3.9808e-08	1.2137e-13
ENSMUSG00000039153	Runx2	0.35918	0.24765	0.35829	0.18406	0.29124	1.4437e-13	9.8752e-10	7.7881e-16	0.0083076	2.4974e-11	ENSMUSG00000040423	Rc3h1	0.090854	0.10839	0.071385	0.04978	0.098759	4.0218e-06	5.3093e-06	2.2489e-07	0.1604	1.0005e-05
ENSMUSG00000039178	Tbc1d19	0.055794	0.10781	0.023546	0.044995	0.055228	1.0311e-06	3.1747e-05	0.0033507	0.047032	0.002122	ENSMUSG00000040433	Zbtb38	0.10802	0.06124	0.098237	0.17024	0.11237	1.6551e-06	0.0009987	9.5812e-06	3.4272e-06	3.191e-06
ENSMUSG00000039197	Adk	0.22702	0.15813	0.070146	0.21684	0.25803	1.9946e-12	4.6779e-07	0.01601	0.00017953	9.0503e-13	ENSMUSG00000040441	Slc26a10	-0.12097	-0.076139	-0.075528	0.055248	-0.033554	2.1406e-07	6.6099e-07	7.0021e-07	0.049289	0.0028967
ENSMUSG00000039199	Zdhhc1	0.098356	0.11179	0.079922	0.19704	0.10068	4.4007e-05	1.2909e-06	0.00028378	2.0236e-05	5.054e-05	ENSMUSG00000040452	Cdh12	0.21031	0.26203	0.23557	0.12189	0.26241	6.7524e-10	5.1954e-08	2.115e-10	6.6065e-05	6.8747e-10
ENSMUSG00000039202	Abhd2	-0.00782	-0.078053	-0.013906	-0.039999	-0.16586	0.084725	2.0575e-05	0.22398	0.070209	3.5817e-07	ENSMUSG00000040455	Usp45	0.079798	0.10875	0.071615	0.19648	0.1033	1.6776e-05	8.374e-05	2.6781e-05	0.0055779	3.6987e-07
ENSMUSG00000039210	Gpatch2	0.12491	0.15143	0.12078	0.12566	0.13355	1.5378e-08	6.3789e-09	7.97e-11	0.0015858	0.00012621	ENSMUSG00000040459	Arglu1	-0.17912	-0.16618	-0.1654	-0.021961	-0.097957	5.5457e-07	3.4552e-08	1.6296e-05	0.37985	0.00018374
ENSMUSG00000039220	Ppp1r10	0.072697	0.10186	0.073251	-0.021711	0.085815	2.1643e-05	4.4064e-06	0.00077517	0.18348	0.00010989	ENSMUSG00000040481	Bptf	0.10984	0.11127	0.13476	0.12432	0.10979	1.2897e-07	1.969e-07	3.8579e-08	0.0023204	1.0919e-07
ENSMUSG00000039230	Tbcd	0.15124	0.094623	0.14246	0.11308	0.1015	3.1691e-11	3.5426e-06	2.22e-11	0.032442	3.7088e-06	ENSMUSG00000040524	Zfp609	0.10478	0.16813	0.11164	0.26729	0.13023	1.7247e-11	1.5383e-11	7.6715e-12	5.8493e-10	2.9452e-08
ENSMUSG00000039234	Sec24d	0.10147	0.047587	0.058606	0.045192	0.10032	9.5667e-08	0.0032407	6.5236e-07	0.0042728	7.0431e-06	ENSMUSG00000040563	Plppr2	0.15696	0.22014	0.16443	0.16551	0.16449	7.8213e-09	2.3315e-10	2.5117e-08	0.0076784	2.8266e-07
ENSMUSG00000039270	Megf9	0.12169	0.094893	0.11795	0.11843	0.10673	4.9002e-11	6.5768e-06	2.4642e-09	0.0092623	2.2235e-07	ENSMUSG00000040565	Btaf1	-0.039321	-0.090055	-0.060942	-0.12866	-0.13243	0.0192	3.3542e-05	0.013566	0.0002208	1.6345e-05
ENSMUSG00000039278	Pcsk1n	0.17089	0.19024	0.15238	0.18354	0.092862	2.8906e-06	5.6629e-07	3.9032e-05	4.0251e-05	0.0005573	ENSMUSG00000040591	1110051M20Rik	0.20059	0.18072	0.21214	0.27415	0.19353	1.0877e-11	6.5736e-10	8.8637e-13	1.1557e-05	1.5521e-12
ENSMUSG00000039286	Fndc3b	0.097602	0.086	0.1034	0.10207	0.080574	2.6504e-09	2.2086e-07	2.2179e-07	0.0056696	7.1113e-05	ENSMUSG00000040594	Ranbp17	0.15126	0.17621	0.15576	0.081047	0.16854	6.3624e-12	3.3244e-09	3.3363e-11	6.2731e-09	7.8651e-12
ENSMUSG00000039375	Wdr17	0.054776	0.10936	0.040225	-0.043894	0.016157	0.00059944	3.0183e-06	0.0031045	0.080069	0.057306	ENSMUSG00000040612	Ildr2	0.26594	0.20243	0.25946	0.11535	0.2275	2.2789e-13	3.6454e-10	1.3196e-12	0.015592	2.4269e-11
ENSMUSG00000039419	Cntnap2	-0.045613	0.25774	-0.0301	0.31913	0.13841	0.00075273	6.8312e-13	0.0015918	1.2254e-11	1.9971e-07	ENSMUSG00000040721	Zfhx2	-0.039786	-0.060667	-0.039523	-0.28069	-0.11843	0.0025657	3.6079e-05	0.0017555	1.5821e-09	8.4041e-09
ENSMUSG00000039463	Slc9a8	0.09153	0.11211	0.070628	-0.048024	0.085108	6.9742e-07	3.1116e-07	2.0912e-05	0.04479	9.7115e-06	ENSMUSG00000040729	Cep126	-0.047076	-0.18293	-0.04597	-0.017648	-0.087483	0.0010013	5.6194e-11	0.0052388	0.5203	0.00017655
ENSMUSG00000039470	Zdhhc2	0.088197	0.078789	0.10045	-0.024191	0.021432	6.8798e-09	4.2624e-05	2.9381e-08	0.25747	0.3454	ENSMUSG00000040794	C1qtnf4	-0.063117	-0.10058	-0.04283	-0.029199	-0.074743	4.6299e-05	2.1779e-08	5.1618e-05	0.02928	8.3421e-05
ENSMUSG00000039480	Nt5dc1	0.12462	0.1211	0.072599	0.098092	0.12743	1.7375e-09	1.9079e-07	6.3465e-07	0.0037688	3.5533e-09	ENSMUSG00000040797	Iqsec3	0.076812	0.15311	0.11285	0.028613	0.17733	6.382e-07	1.7331e-07	2.3975e-11	0.32571	4.555e-10
ENSMUSG00000039488	Cntn5	-0.52899	-0.39982	-0.52792	-0.010667	-0.42048	1.4354e-23	5.0467e-17	1.5222e-20	0.049629	4.2824e-16	ENSMUSG00000040811	Eml2	0.18769	0.20258	0.16897	0.1661	0.172	3.273e-09	2.7624e-09	4.342e-11	6.8694e-05	4.2238e-08
ENSMUSG00000039519	Cyp7b1	0.20601	0.16263	0.20551	0.2154	0.17827	1.1475e-11	3.4545e-07	2.992e-11	4.4508e-05	4.5905e-06	ENSMUSG00000040820	Hlcs	0.10882	0.082627	0.15366	0.19034	0.12971	4.1969e-08	1.0787e-05	7.5069e-10	3.2489e-05	2.5475e-06
ENSMUSG00000039530	Tusc3	-0.12127	-0.048452	-0.093167	-0.045828	-0.095486	1.212e-11	4.8893e-07	1.1097e-08	0.17759	9.8441e-06	ENSMUSG00000040852	Plekhh2	0.10994	0.083078	0.056933	0.10184	0.085588	2.7902e-11	1.9462e-05	1.2823e-05	0.0022598	0.00014653
ENSMUSG00000039539	Sgcz	0.13037	0.48357	0.060665	0.17772	0.049483	9.0849e-12	7.8705e-15	0.00063617	0.00011753	2.6961e-05	ENSMUSG00000040860	Crocc	-0.33701	-0.29652	-0.27598	-0.17023	-0.24471	2.9371e-13	6.1177e-14	2.4439e-09	0.00024118	1.3057e-10
ENSMUSG00000039542	Ncam1	0.01747	0.059402	0.04065	0.057219	0.11425	0.10319	0.00067287	0.022384	0.028654	9.974e-07	ENSMUSG00000040896	Kcnd3	0.083541	0.12832	0.1876	0.16821	0.11961	4.9863e-05	1.805e-06	1.9901e-06	0.0061345	1.0233e-05
ENSMUSG00000039546	Ajap1	-0.072924	-0.11161	-0.044744	-0.025706	-0.03366	8.6524e-06	5.4555e-07	1.7491e-05	0.025219	0.00015154	ENSMUSG00000040907	Atp1a3	0.18571	0.16105	0.20394	0.1567	0.19099	1.6906e-06	1.8989e-07	2.6203e-07	0.00068328	8.3656e-09
ENSMUSG00000039568	Ubald1	-0.06424	-0.087587	-0.056886	-0.022375	-0.10954	8.2922e-08	7.4473e-07	3.4396e-07	0.31376	6.7032e-08	ENSMUSG00000040913	Fbxw4	0.076526	0.085301	0.12506	0.073095	0.16932	1.6555e-05	1.2711e-06	4.0931e-08	0.048097	2.953e-08
ENSMUSG00000039629	Strip2	0.23417	0.074477	0.16189	-0.14	0.078169	1.4015e-12	5.9168e-06	6.2673e-08	0.0086499	0.0029789	ENSMUSG00000040940	Arhgef1	0.11061	0.057439	0.10113	0.1141	0.13589	3.0907e-05	0.0015094	2.611e-05	0.0009456	1.5004e-06
ENSMUSG00000039633	Lonrf1	0.014532	-0.041293	-0.011305	-0.26737	-0.10372	0.011585	0.029415	0.00022088	7.6282e-06	2.8913e-06	ENSMUSG00000041020	Map7d2	0.10027	0.1105	0.091017	0.054679	0.078568	7.6834e-09	8.1532e-08	1.3892e-08	0.022383	8.1185e-05
ENSMUSG00000039652	Cpeb3	0.13472	0.094697	0.14748	0.011535	0.12669	8.6465e-14	1.2712e-05	3.2514e-10	0.23374	1.4342e-08	ENSMUSG00000041040	Fam117b	0.050678	0.05085	0.080866	0.20229	0.12166	2.1501e-07	0.0068123	5.251e-06	2.8358e-05	2.9256e-05
ENSMUSG00000039671	Zmynd8	-0.21775	-0.15469	-0.17049	-0.23082	-0.17465	1.1146e-10	4.3765e-12	1.8229e-12	9.3313e-07	5.0148e-14	ENSMUSG00000041112	Elmo1	-0.090382	-0.12621	-0.10689	-0.096338	-0.10487	5.3872e-09	1.5567e-09	1.1156e-09	0.012134	1.4427e-09
ENSMUSG00000039706	Ldb2	0.1611	0.20142	0.079943	0.39654	0.15205	3.7342e-06	2.4014e-11	4.2683e-05	4.9021e-07	9.8431e-07	ENSMUSG00000041119	Pde9a	0.091665	0.17368	0.074345	0.12223	0.10975	4.8531e-05	3.8691e-06	4.5109e-05	0.00061327	4.5008e-07
ENSMUSG00000039717	Ralyl	0.45003	0.37371	0.48073	0.27616	0.38645	1.5236e-13	1.5513e-12	7.8231e-17	5.9432e-06	1.0873e-15	ENSMUSG00000041132	N4bp2l1	-0.080736	-0.11103	-0.089282	-0.28081	-0.18278	3.6368e-08	4.7262e-08	1.8386e-07	3.1236e-06	6.5373e-10
ENSMUSG00000039735	Fnbp1l	-0.18315	-0.16739	-0.21033	-0.082141	-0.11507	6.4048e-06	2.9321e-06	4.8647e-09	0.049679	3.7088e-06	ENSMUSG00000041135	Ripk2	0.077805	0.079933	0.10899	0.062572	0.056456	4.8818e-06	3.8388e-06	1.621e-10	0.079477	0.00029634
ENSMUSG00000039741	Bahcc1	0.15755	0.14407	0.16272	0.1729	0.17769	3.001e-10	2.6306e-07	9.4753e-10	0.001556	1.2863e-10	ENSMUSG00000041180	Hectd2	-0.083866	-0.075753	-0.070817	-0.18794	-0.1347	1.154e-09	2.0613e-06	1.8163e-06	0.0016367	3.7986e-07
ENSMUSG00000039801	Cplane1	0.08262	0.10716	0.095428	0.1832	0.13044	1.9389e-07	1.4711e-05	5.2774e-08	0.00011685	1.0534e-08	ENSMUSG00000041216	Clvs1	-0.16787	-0.25009	-0.22751	-0.33893	-0.31717	4.4192e-10	1.6211e-12	5.5106e-10	3.3907e-08	2.9573e-14
ENSMUSG00000039809	Gabbr2	0.079948	0.15672	0.061458	0.14243	0.14936	0.0019132	2.3661e-09	0.0045252	0.0028421	7.2613e-06	ENSMUSG00000041225	Arhgap12	0.1001	0.089157	0.12129	0.2082	0.077794	1.0663e-08	7.2345e-07	1.0613e-08	4.1589e-05	2.8763e-05
ENSMUSG00000039838	Slc45a1	0.034617	0.050572	0.054223	0.19509	0.10196	0.0015905	0.0051476	0.0026658	4.5523e-05	5.6914e-06	ENSMUSG00000041272	Tox	0.28252	0.3251	0.076719	0.062127	0.1239	2.7766e-10	4.2976e-12	6.454e-11	0.11447	2.8446e-09
ENSMUSG00000039842	Mcph1	0.14668	0.1176	0.10536	0.11207	0.14936	1.1383e-09	1.2838e-06	2.7155e-07	0.000711	6.73e-07	ENSMUSG00000041308	Sntb2	-0.14193	-0.13905	-0.17803	-0.037211	-0.13531	3.2076e-13	3.1156e-08	1.4268e-12	0.26102	8.4428e-07
ENSMUSG00000039844	Rapgef1	0.095802	0.14236	0.10268	0.1301	0.11957	0.00026817	1.4357e-05	0.00012382	0.015714	2.5007e-06	ENSMUSG00000041351	Rap1gap	-0.3281	-0.32886	-0.31665	-0.32258	-0.29994	1.8558e-11	8.0476e-14	3.6981e-10	8.3364e-08	8.821e-14
ENSMUSG00000039852	Rere	0.12993	0.14365	0.13388	0.1342	0.14758	3.3165e-09	2.4563e-10	1.8373e-11	0.00042784	1.2339e-11	ENSMUSG00000041362	Shtn1	0.075469	0.13787	0.092157	0.14075	0.13874	1.2501e-07	7.1874e-08	2.091e-08	0.0007056	7.7527e-08
ENSMUSG00000039901	Armh3	0.14148	0.063605	0.1164	0.17193	0.1374	6.2853e-11	0.00033321	5.5563e-10	0.00019452	1.8385e-10	ENSMUSG00000041380	Htr2c	0.23781	0.25726	0.18926	0.026988	0.099954	1.9222e-15	2.1255e-09	1.8734e-13	0.017894	4.9072e-05
ENSMUSG00000039913	Pak7	0.15195	0.12878	0.17551	0.1482	0.26679	2.3057e-10	1.8245e-08	7.7254e-11	0.0010657	7.4694e-14	ENSMUSG00000041417	Pik3r1	0.14403	0.098813	0.11626	0.1395	0.18996	6.7912e-09	1.8312e-06	6.9864e-06	7.6427e-07	1.1085e-11
ENSMUSG00000039953	Clstn1	0.089114	0.091129	0.10577	0.093654	0.10495	2.3225e-06	7.0868e-08	1.7362e-06	0.029334	2.7464e-05	ENSMUSG00000041426	Hibch	0.09727	0.11083	0.069835	-0.0034879	0.10347	4.2228e-09	7.1268e-10	1.9966e-07	0.031518	7.9044e-07
ENSMUSG00000039959	Hip1	0.1413	0.077638	0.12893	-0.050413	0.049689	1.4753e-06	0.0023222	1.6751e-05	0.1441	0.0087118	ENSMUSG00000041444	Arhgap32	-0.092335	-0.119	-0.080634	-0.11883	-0.11124	1.439e-07	3.1443e-10	3.4549e-06	0.0013325	9.9291e-07
ENSMUSG00000039989	Cbx4	0.23339	0.22956	0.22904	0.11317	0.26075	1.3725e-08	2.3657e-08	1.3757e-06	0.012656	5.6022e-10	ENSMUSG00000041491	Cep78	0.079373	0.077336	0.073651	-0.012837	0.12926	9.8435e-06	0.00012412	4.6314e-06	0.25623	7.7211e-07
ENSMUSG00000040003	Magi2	0.34679	0.37289	0.32197	0.51429	0.38038	2.8935e-17	4.5103e-19	1.0876e-17	1.9942e-10	1.8156e-21	ENSMUSG00000041552	Ptchd1	-0.072566	-0.19555	-0.078979	-0.5536	-0.19756	2.8255e-07	8.9235e-12	6.0954e-08	7.2902e-10	4.3876e-07
ENSMUSG00000040040	Ift88	0.10072	0.085255	0.10398	0.034757	0.079915	4.5787e-07	5.9886e-07	4.0905e-08	0.21593	1.8993e-06	ENSMUSG00000041649	Klf8	0.15079	0.19099	0.10464	-0.0059848	0.16493	1.477e-12	2.4818e-09	1.1824e-08	0.23333	1.6319e-09
ENSMUSG00000040054	Baz2a	0.095069	0.01733	0.087716	0.075231	0.10103	2.4609e-05	0.13159	9.2005e-07	0.0036087	6.0844e-05	ENSMUSG00000041650	Pcca	0.13987	0.084324	0.1303	0.14996	0.1778	9.9639e-12	4.2712e-06	4.8954e-09	0.00079882	1.7691e-10
ENSMUSG00000040118	Cacna2d1	0.11907	0.10633	0.11859	0.03738	0.11342	4.5535e-10	1.4761e-07	4.1328e-12	0.091548	1.1115e-09	ENSMUSG00000041654	Slc39a11	0.17167	0.17985	0.14274	0.1668	0.14419	8.0047e-13	2.8933e-12	2.6846e-11	0.00019496	2.4079e-10
ENSMUSG00000040133	Gpr176	-0.0058979	0.0078622	0.015589	0.13752	0.1108	0.044666	0.10343	0.0012283	0.00073765	9.8027e-05	ENSMUSG00000041658	Rragb	0.11978	0.10445	0.10935	0.24897	0.08705	3.622e-09	1.5219e-07	2.2839e-07	7.1333e-05	1.1776e-05
ENSMUSG00000040209	Zfp704	0.14594	0.12769	0.11296	0.0030192	0.074512	8.4392e-12	1.237e-06	3.0094e-10	0.16361	4.7521e-05	ENSMUSG00000041669	Prima1	-0.11147	-0.045141	-0.11957	0.057889	-0.076512	5.7901e-08	0.00044306	4.7501e-09	0.0064827	2.2002e-05
ENSMUSG00000040249	Lrp1	0.082326	0.11324	0.11146	0.033711	0.12352	0.01879	0.00011323	0.0015001	0.15665	5.7109e-06	ENSMUSG00000041670	Rims1	0.10512	0.034892	0.12417	0.060924	0.083262	2.1468e-08	0.0025104	1.7736e-11	0.0025364	9.9804e-06
ENSMUSG00000040265	Dnm3	0.020421	0.088759	0.032317	0.086852	0.11415	0.090281	3.8425e-06	0.062413	0.0045876	8.2049e-07	ENSMUSG00000041720	Pi4ka	0.074859	0.051566	0.10206	0.014812	0.11461	3.2897e-06	0.0024307	1.2754e-08	0.37972	9.6107e-08
ENSMUSG00000040268	Plekha1	0.080898	0.11313	0.086722	-0.016966	0.096595	9.3396e-09	5.9852e-09	2.6812e-10	0.33792	2.2663e-08	ENSMUSG00000041729	Coro2b	-0.11672	-0.066682	-0.097438	-0.098038	-0.080073	5.3217e-11	2.3317e-06	8.795e-09	0.015978	5.1147e-05
ENSMUSG00000040270	Bach2	-0.077897	-0.26416	-0.11096	-0.2886	-0.23797	0.0016861	6.7802e-14	0.00032678	9.7069e-08	2.0176e-12	ENSMUSG00000041734	Kirrel	0.04499	0.12031	0.013841	0.15409	0.12948	1.2124e-06	2.2092e-05	0.024018	0.0021711	4.9889e-06
ENSMUSG00000040282	BC052040	0.034649	0.11812	0.010584	0.14449	0.0679	0.0005988	8.4728e-06	0.019249	0.0027654	0.0010248	ENSMUSG00000041757	Plekha6	0.069916	0.12141	0.086028	0.12279	0.13373	0.0041007	7.9942e-05	0.001518	0.018364	2.2136e-07
ENSMUSG00000040387	Klhl32	0.10483	0.051005	0.10396	0.082482	4.4948e-05	2.5041e-08	0.006953	2.3335e-08	0.02639	0.61149	ENSMUSG00000041817	Fam169a	0.14698	0.15618	0.10769	-0.013296	0.070716	9.9996e-10	4.1798e-11	3.4495e-08	0.24817	7.6531e-06
ENSMUSG00000040407	Akap9	-0.066829	-0.1197	-0.15573	-0.28668	-0.23625	0.00027673	3.4957e-07	2.7302e-08	5.0548e-07	1.7005e-09	ENSMUSG00000041870	Ankrd13a	-0.17554	-0.090554	-0.17262	-0.02098	-0.15991	4.5843e-15	6.7169e-07	6.1467e-15	0.34378	6.1564e-09
ENSMUSG00000040412	5330417C22Rik	-0.26948	-0.19097	-0.24914	0.0049493	-0.16824	1.3785e-16	3.5353e-13	1.81e-11	0.14391	1.193e-10	ENSMUSG00000041907	Gpr45	0.20085	0.15571	0.19237	0.035171	0.14928	6.3312e-12	3.6868e-09	1.8695e-12	0.00015722	7.9035e-07
ENSMUSG00000040415	Dtx3	-0.09307	-0.12013	-0.088434	-0.012655	-0.098346	2.7968e-05	3.0832e-06	1.7197e-05	0.23865	2.4421e-06	ENSMUSG00000041915	Ammecr1l	0.10391	0.045395	0.070393	0.14209	0.074974	2.0725e-09	0.0077558	1.1066e-05	0.0020651	0.00047496
ENSMUSG00000040420	Cdh18	0.73143	0.30046	0.70636	0.54965	0.43574	4.5275e-15	3.4758e-10	1.0016e-17	3.9808e-08	1.2137e-13	ENSMUSG00000041949	Tango6	0.10596	0.033542	0.091423	0.034742	0.10713	4.0069e-09	0.0062526	3.8192e-07	0.29115	8.1314e-06
ENSMUSG00000040423	Rc3h1	0.090854	0.10839	0.071385	0.04978	0.098759	4.0218e-06	5.3093e-06	2.2489e-07	0.1604	1.0005e-05	ENSMUSG00000041961	Znrf3	-0.062607	-0.11019	-0.057312	-0.10046	-0.051934	0.00024189	5.4341e-07	2.4221e-05	0.011185	0.00058653
ENSMUSG00000040430	Pitpnc1	-0.11689	-0.11252	-0.045487	0.043438	0.026159	2.2863e-09	2.2422e-07	5.402e-05	0.043219	0.013773	ENSMUSG00000041977	Arhgef11	0.13099	0.13776	0.11574	0.17666	0.1238	1.0365e-07	5.1241e-07	1.0956e-08	0.0028538	9.1415e-08
ENSMUSG00000040433	Zbtb38	0.10802	0.06124	0.098237	0.17024	0.11237	1.6551e-06	0.0009987	9.5812e-06	3.4272e-06	3.191e-06	ENSMUSG00000041986	Elmod1	-0.13711	-0.14453	-0.14865	-0.19856	-0.16956	1.3545e-10	2.3051e-14	4.1011e-12	5.761e-08	7.4846e-11
ENSMUSG00000040441	Slc26a10	-0.12097	-0.076139	-0.075528	0.055248	-0.033554	2.1406e-07	6.6099e-07	7.0021e-07	0.049289	0.0028967	ENSMUSG00000041997	Tlk1	-0.22895	-0.095208	-0.13969	0.12737	-0.083377	5.7728e-12	4.238e-05	1.6951e-10	0.0043408	1.176e-06
ENSMUSG00000040452	Cdh12	0.21031	0.26203	0.23557	0.12189	0.26241	6.7524e-10	5.1954e-08	2.115e-10	6.6065e-05	6.8747e-10	ENSMUSG00000042015	Wdr41	0.1118	0.10234	0.079689	0.027767	0.069391	4.7608e-09	3.8483e-07	2.9381e-08	0.31687	0.00097509
ENSMUSG00000040455	Usp45	0.079798	0.10875	0.071615	0.19648	0.1033	1.6776e-05	8.374e-05	2.6781e-05	0.0055779	3.6987e-07	ENSMUSG00000042046	Dstyk	0.060372	0.11032	0.05176	0.19567	0.10181	4.0365e-05	2.6326e-05	2.43e-05	9.2448e-05	0.00011883
ENSMUSG00000040459	Arglu1	-0.17912	-0.16618	-0.1654	-0.021961	-0.097957	5.5457e-07	3.4552e-08	1.6296e-05	0.37985	0.00018374	ENSMUSG00000042064	Myo3b	-0.059302	-0.63989	-0.060465	-0.25171	-0.51942	0.00092896	1.2813e-17	0.0042684	0.00041204	3.6473e-17
ENSMUSG00000040481	Bptf	0.10984	0.11127	0.13476	0.12432	0.10979	1.2897e-07	1.969e-07	3.8579e-08	0.0023204	1.0919e-07	ENSMUSG00000042066	Tmcc2	0.045147	0.1011	0.060769	0.060385	0.064181	0.0011644	8.4941e-07	5.5579e-05	0.093067	0.00067246
ENSMUSG00000040524	Zfp609	0.10478	0.16813	0.11164	0.26729	0.13023	1.7247e-11	1.5383e-11	7.6715e-12	5.8493e-10	2.9452e-08	ENSMUSG00000042078	Svop	0.25461	0.2054	0.21766	0.21915	0.23893	1.4776e-10	8.796e-10	3.6569e-12	2.2048e-07	7.5648e-13
ENSMUSG00000040536	Necab1	0.16264	0.3261	-0.048564	-0.22468	0.074941	1.786e-07	6.3756e-14	0.014348	5.2009e-07	0.015297	ENSMUSG00000042082	Arsb	0.21604	0.20288	0.20202	0.084581	0.10943	2.3679e-11	7.4845e-13	6.5571e-11	0.0010386	2.9685e-05
ENSMUSG00000040563	Plppr2	0.15696	0.22014	0.16443	0.16551	0.16449	7.8213e-09	2.3315e-10	2.5117e-08	0.0076784	2.8266e-07	ENSMUSG00000042121	Ssh1	0.13556	0.1017	0.11581	0.12152	0.10385	9.4576e-12	2.3012e-06	2.0177e-09	0.00034214	2.0565e-07
ENSMUSG00000040565	Btaf1	-0.039321	-0.090055	-0.060942	-0.12866	-0.13243	0.0192	3.3542e-05	0.013566	0.0002208	1.6345e-05	ENSMUSG00000042156	Dzip1	0.13939	0.13437	0.16666	0.35362	0.18348	1.3891e-08	8.7779e-08	1.2017e-11	2.0757e-10	2.8763e-09
ENSMUSG00000040591	1110051M20Rik	0.20059	0.18072	0.21214	0.27415	0.19353	1.0877e-11	6.5736e-10	8.8637e-13	1.1557e-05	1.5521e-12	ENSMUSG00000042182	Bend6	0.13792	0.081176	0.093104	0.0018441	0.10754	2.3067e-08	8.6067e-05	1.1249e-06	0.081284	1.6167e-05
ENSMUSG00000040594	Ranbp17	0.15126	0.17621	0.15576	0.081047	0.16854	6.3624e-12	3.3244e-09	3.3363e-11	6.2731e-09	7.8651e-12	ENSMUSG00000042207	Kdm5b	0.14227	0.14965	0.13246	0.092536	0.10689	8.9072e-13	4.7944e-09	2.4853e-12	0.036042	2.8137e-08
ENSMUSG00000040612	Ildr2	0.26594	0.20243	0.25946	0.11535	0.2275	2.2789e-13	3.6454e-10	1.3196e-12	0.015592	2.4269e-11	ENSMUSG00000042208	0610010F05Rik	0.10629	0.11506	0.096012	0.14815	0.12421	3.8529e-11	2.2691e-09	6.8093e-07	0.00087737	1.1891e-07
ENSMUSG00000040721	Zfhx2	-0.039786	-0.060667	-0.039523	-0.28069	-0.11843	0.0025657	3.6079e-05	0.0017555	1.5821e-09	8.4041e-09	ENSMUSG00000042213	Zfand4	0.13462	0.14641	0.083658	0.060994	0.12328	4.3726e-13	4.5512e-08	2.6792e-08	0.048595	1.4358e-08
ENSMUSG00000040729	Cep126	-0.047076	-0.18293	-0.04597	-0.017648	-0.087483	0.0010013	5.6194e-11	0.0052388	0.5203	0.00017655	ENSMUSG00000042216	Sgsm1	-0.16223	-0.14349	-0.11695	-0.18351	-0.1552	4.32e-10	7.1694e-08	4.627e-06	0.00050224	1.1259e-06
ENSMUSG00000040794	C1qtnf4	-0.063117	-0.10058	-0.04283	-0.029199	-0.074743	4.6299e-05	2.1779e-08	5.1618e-05	0.02928	8.3421e-05	ENSMUSG00000042225	Ammecr1	0.078791	0.17254	0.070504	0.067408	0.037546	6.9771e-07	9.5387e-09	1.2117e-07	0.034688	0.051616
ENSMUSG00000040797	Iqsec3	0.076812	0.15311	0.11285	0.028613	0.17733	6.382e-07	1.7331e-07	2.3975e-11	0.32571	4.555e-10	ENSMUSG00000042256	Ptchd4	0.21383	0.47937	0.31605	0.26092	0.38372	1.1034e-05	1.1396e-13	6.1196e-08	0.0014112	1.2622e-11
ENSMUSG00000040811	Eml2	0.18769	0.20258	0.16897	0.1661	0.172	3.273e-09	2.7624e-09	4.342e-11	6.8694e-05	4.2238e-08	ENSMUSG00000042272	Sestd1	0.10407	0.13135	0.083734	0.032954	0.11993	9.3269e-08	2.4182e-08	1.0483e-07	0.12378	3.1373e-08
ENSMUSG00000040820	Hlcs	0.10882	0.082627	0.15366	0.19034	0.12971	4.1969e-08	1.0787e-05	7.5069e-10	3.2489e-05	2.5475e-06	ENSMUSG00000042292	Mrtfa	0.041526	0.11899	0.090416	0.095504	0.12958	0.0086131	1.1109e-06	1.2038e-05	0.010732	2.1054e-05
ENSMUSG00000040852	Plekhh2	0.10994	0.083078	0.056933	0.10184	0.085588	2.7902e-11	1.9462e-05	1.2823e-05	0.0022598	0.00014653	ENSMUSG00000042302	Ehbp1	0.17223	0.15383	0.14893	0.18476	0.13955	7.333e-14	1.3092e-08	1.5607e-10	3.2489e-05	1.4454e-09
ENSMUSG00000040860	Crocc	-0.33701	-0.29652	-0.27598	-0.17023	-0.24471	2.9371e-13	6.1177e-14	2.4439e-09	0.00024118	1.3057e-10	ENSMUSG00000042350	Arel1	-0.2194	-0.28256	-0.18122	-0.16444	-0.19765	1.1575e-15	2.6664e-15	1.8165e-13	0.0025121	2.681e-11
ENSMUSG00000040896	Kcnd3	0.083541	0.12832	0.1876	0.16821	0.11961	4.9863e-05	1.805e-06	1.9901e-06	0.0061345	1.0233e-05	ENSMUSG00000042359	Osbpl6	0.094521	0.11763	0.073432	-0.036343	0.058128	1.6014e-09	1.4001e-09	9.3581e-06	0.20476	0.00033903
ENSMUSG00000040907	Atp1a3	0.18571	0.16105	0.20394	0.1567	0.19099	1.6906e-06	1.8989e-07	2.6203e-07	0.00068328	8.3656e-09	ENSMUSG00000042364	Snx18	0.056479	0.06281	0.050061	0.076465	0.12377	7.1553e-05	0.00018396	6.9211e-05	0.002872	1.4727e-07
ENSMUSG00000040913	Fbxw4	0.076526	0.085301	0.12506	0.073095	0.16932	1.6555e-05	1.2711e-06	4.0931e-08	0.048097	2.953e-08	ENSMUSG00000042428	Mgat3	0.13973	0.12064	0.14482	0.14092	0.13677	6.2514e-07	1.8989e-07	1.8616e-08	0.014885	6.0432e-07
ENSMUSG00000040940	Arhgef1	0.11061	0.057439	0.10113	0.1141	0.13589	3.0907e-05	0.0015094	2.611e-05	0.0009456	1.5004e-06	ENSMUSG00000042446	Zmym4	0.10957	0.097338	0.089353	0.06455	0.13789	5.3975e-08	5.8957e-07	3.9951e-07	0.010446	3.7279e-07
ENSMUSG00000040972	Igsf21	-0.14423	-0.14443	-0.053199	0.16192	0.067763	8.0609e-08	5.2065e-11	0.00036124	0.011069	0.0012231	ENSMUSG00000042453	Reln	-0.29424	-0.32563	-0.16195	-0.054395	-0.29918	1.8371e-11	2.4644e-12	1.89e-05	0.11661	3.6689e-10
ENSMUSG00000041014	Nrg3	0.14841	-0.008379	0.32646	-0.16383	-0.047783	9.2677e-11	0.05592	6.0189e-10	2.2046e-06	0.012362	ENSMUSG00000042476	Abcb4	0.13215	0.13264	0.13363	0.15187	0.10707	2.0941e-10	4.256e-09	3.1632e-09	4.3318e-05	4.2725e-07
ENSMUSG00000041020	Map7d2	0.10027	0.1105	0.091017	0.054679	0.078568	7.6834e-09	8.1532e-08	1.3892e-08	0.022383	8.1185e-05	ENSMUSG00000042496	Prdm10	0.12569	0.11488	0.083451	0.018573	0.07427	5.8885e-09	8.4941e-07	1.1154e-05	0.26181	0.00042959
ENSMUSG00000041040	Fam117b	0.050678	0.05085	0.080866	0.20229	0.12166	2.1501e-07	0.0068123	5.251e-06	2.8358e-05	2.9256e-05	ENSMUSG00000042500	Ago4	-0.14839	-0.1087	-0.10851	-0.05693	-0.10087	7.1604e-09	3.0553e-08	1.0131e-05	0.11694	3.22e-07
ENSMUSG00000041112	Elmo1	-0.090382	-0.12621	-0.10689	-0.096338	-0.10487	5.3872e-09	1.5567e-09	1.1156e-09	0.012134	1.4427e-09	ENSMUSG00000042507	Elmsan1	0.11926	0.1334	0.084095	0.10914	0.11018	5.9046e-07	3.1088e-06	2.4727e-06	0.0075155	2.0365e-06
ENSMUSG00000041115	Iqsec2	-0.0055733	0.079353	0.011013	-0.024898	0.10472	0.0046705	0.00083688	0.0058727	0.33134	6.4973e-07	ENSMUSG00000042548	Asxl1	0.11597	0.085654	0.12639	0.17628	0.14904	8.5863e-11	1.1612e-05	1.0754e-11	0.00031417	3.7904e-08
ENSMUSG00000041119	Pde9a	0.091665	0.17368	0.074345	0.12223	0.10975	4.8531e-05	3.8691e-06	4.5109e-05	0.00061327	4.5008e-07	ENSMUSG00000042567	Nek10	0.092764	0.064807	0.11932	-0.038056	0.067863	4.23e-08	3.1116e-07	6.9518e-08	0.020934	1.3445e-05
ENSMUSG00000041132	N4bp2l1	-0.080736	-0.11103	-0.089282	-0.28081	-0.18278	3.6368e-08	4.7262e-08	1.8386e-07	3.1236e-06	6.5373e-10	ENSMUSG00000042589	Cux2	0.1315	0.12023	0.12172	0.12135	0.14601	2.8446e-10	1.7808e-09	3.165e-08	0.00046717	6.3748e-10
ENSMUSG00000041135	Ripk2	0.077805	0.079933	0.10899	0.062572	0.056456	4.8818e-06	3.8388e-06	1.621e-10	0.079477	0.00029634	ENSMUSG00000042599	Kdm7a	-0.18509	-0.20653	-0.14859	-0.093953	-0.19122	2.5894e-08	7.961e-09	1.6335e-06	0.024048	8.1605e-10
ENSMUSG00000041180	Hectd2	-0.083866	-0.075753	-0.070817	-0.18794	-0.1347	1.154e-09	2.0613e-06	1.8163e-06	0.0016367	3.7986e-07	ENSMUSG00000042680	Garem1	-0.22871	-0.29015	-0.19209	-0.10631	-0.25445	1.6367e-11	4.2398e-17	1.81e-11	0.023965	1.8182e-11
ENSMUSG00000041216	Clvs1	-0.16787	-0.25009	-0.22751	-0.33893	-0.31717	4.4192e-10	1.6211e-12	5.5106e-10	3.3907e-08	2.9573e-14	ENSMUSG00000042684	Npl	-0.17191	-0.13529	-0.16288	-0.17114	-0.1654	6.9895e-15	5.9491e-08	4.4023e-12	2.1712e-05	5.6668e-12
ENSMUSG00000041225	Arhgap12	0.1001	0.089157	0.12129	0.2082	0.077794	1.0663e-08	7.2345e-07	1.0613e-08	4.1589e-05	2.8763e-05	ENSMUSG00000042705	Commd10	0.056868	0.11469	0.0679	-0.084476	0.12649	5.8983e-05	1.0782e-06	6.0144e-09	0.04707	1.8891e-07
ENSMUSG00000041235	Chd7	0.055656	-0.17069	0.041501	-0.28592	-0.14176	2.1233e-05	1.7697e-09	0.00015454	1.8427e-05	1.3979e-08	ENSMUSG00000042807	Hecw2	-0.11584	-0.18644	-0.086927	-0.027002	-0.15487	2.7937e-09	2.6078e-15	7.7948e-09	0.0023255	1.362e-11
ENSMUSG00000041272	Tox	0.28252	0.3251	0.076719	0.062127	0.1239	2.7766e-10	4.2976e-12	6.454e-11	0.11447	2.8446e-09	ENSMUSG00000042851	Zc3h6	0.091217	0.10104	0.10718	0.23994	0.12224	1.6357e-07	1.9766e-05	3.9068e-07	7.2729e-06	1.6365e-08
ENSMUSG00000041308	Sntb2	-0.14193	-0.13905	-0.17803	-0.037211	-0.13531	3.2076e-13	3.1156e-08	1.4268e-12	0.26102	8.4428e-07	ENSMUSG00000043153	Crppa	0.064659	0.13018	0.07806	0.085179	0.058269	1.4913e-07	1.9193e-07	6.8767e-08	0.023544	0.00030017
ENSMUSG00000041351	Rap1gap	-0.3281	-0.32886	-0.31665	-0.32258	-0.29994	1.8558e-11	8.0476e-14	3.6981e-10	8.3364e-08	8.821e-14	ENSMUSG00000043154	Ppp2r3a	0.23016	0.24551	0.25231	0.14533	0.27183	1.5994e-14	8.717e-11	2.6654e-13	0.0047648	5.2468e-14
ENSMUSG00000041362	Shtn1	0.075469	0.13787	0.092157	0.14075	0.13874	1.2501e-07	7.1874e-08	2.091e-08	0.0007056	7.7527e-08	ENSMUSG00000043183	Simc1	0.15162	0.096625	0.11354	0.080718	0.093537	8.8681e-11	6.3725e-05	4.605e-08	0.031926	3.7249e-06
ENSMUSG00000041380	Htr2c	0.23781	0.25726	0.18926	0.026988	0.099954	1.9222e-15	2.1255e-09	1.8734e-13	0.017894	4.9072e-05	ENSMUSG00000043259	Fam13c	0.14259	0.12188	0.1355	0.030805	0.12694	5.9656e-09	3.9441e-05	2.65e-08	0.21931	9.63e-07
ENSMUSG00000041417	Pik3r1	0.14403	0.098813	0.11626	0.1395	0.18996	6.7912e-09	1.8312e-06	6.9864e-06	7.6427e-07	1.1085e-11	ENSMUSG00000043388	Tmem130	0.19485	0.18888	0.18497	0.24402	0.18167	4.5657e-10	3.1577e-09	5.891e-09	4.7688e-05	6.0656e-07
ENSMUSG00000041426	Hibch	0.09727	0.11083	0.069835	-0.0034879	0.10347	4.2228e-09	7.1268e-10	1.9966e-07	0.031518	7.9044e-07	ENSMUSG00000043391	2510009E07Rik	-0.099223	-0.18938	-0.1077	-0.05511	-0.20174	1.7991e-06	2.5031e-13	9.4957e-07	0.088284	1.344e-08
ENSMUSG00000041444	Arhgap32	-0.092335	-0.119	-0.080634	-0.11883	-0.11124	1.439e-07	3.1443e-10	3.4549e-06	0.0013325	9.9291e-07	ENSMUSG00000043441	Gpr149	0.27883	0.27518	0.2102	0.024529	0.2182	3.0803e-12	2.1832e-10	5.5038e-07	0.38291	1.0351e-09
ENSMUSG00000041491	Cep78	0.079373	0.077336	0.073651	-0.012837	0.12926	9.8435e-06	0.00012412	4.6314e-06	0.25623	7.7211e-07	ENSMUSG00000043535	Setx	0.090196	0.10498	0.092017	-0.04305	0.078216	4.4698e-09	2.7069e-08	4.4569e-10	0.1777	6.5546e-06
ENSMUSG00000041552	Ptchd1	-0.072566	-0.19555	-0.078979	-0.5536	-0.19756	2.8255e-07	8.9235e-12	6.0954e-08	7.2902e-10	4.3876e-07	ENSMUSG00000043635	Adamts3	0.032626	0.020268	0.057938	0.026001	0.13186	0.0002192	0.038077	5.9105e-06	0.38985	7.9601e-10
ENSMUSG00000041649	Klf8	0.15079	0.19099	0.10464	-0.0059848	0.16493	1.477e-12	2.4818e-09	1.1824e-08	0.23333	1.6319e-09	ENSMUSG00000043639	Rbm20	0.065318	0.086105	0.0455	0.035988	0.10201	5.4275e-07	1.6591e-05	3.6325e-07	0.022098	1.1848e-05
ENSMUSG00000041650	Pcca	0.13987	0.084324	0.1303	0.14996	0.1778	9.9639e-12	4.2712e-06	4.8954e-09	0.00079882	1.7691e-10	ENSMUSG00000043671	Dpy19l3	-0.26347	-0.1363	-0.2097	-0.004622	-0.14723	3.5654e-09	1.1874e-07	9.4025e-08	0.26432	1.4615e-08
ENSMUSG00000041654	Slc39a11	0.17167	0.17985	0.14274	0.1668	0.14419	8.0047e-13	2.8933e-12	2.6846e-11	0.00019496	2.4079e-10	ENSMUSG00000043733	Ptpn11	-0.090104	-0.14081	-0.071058	-0.125	-0.13155	1.9302e-09	6.3022e-13	2.5119e-07	0.0016281	2.6238e-08
ENSMUSG00000041658	Rragb	0.11978	0.10445	0.10935	0.24897	0.08705	3.622e-09	1.5219e-07	2.2839e-07	7.1333e-05	1.1776e-05	ENSMUSG00000043940	Wdfy3	0.17383	0.16674	0.19184	0.23973	0.16019	6.3418e-10	8.8374e-11	8.6899e-13	3.2899e-08	1.4471e-09
ENSMUSG00000041669	Prima1	-0.11147	-0.045141	-0.11957	0.057889	-0.076512	5.7901e-08	0.00044306	4.7501e-09	0.0064827	2.2002e-05	ENSMUSG00000043987	Cep164	0.22755	0.17662	0.20066	0.26067	0.21678	4.8694e-11	6.3725e-08	1.361e-12	3.7056e-06	4.2287e-10
ENSMUSG00000041670	Rims1	0.10512	0.034892	0.12417	0.060924	0.083262	2.1468e-08	0.0025104	1.7736e-11	0.0025364	9.9804e-06	ENSMUSG00000043991	Pura	0.17239	0.17201	0.17182	0.24036	0.13869	1.0129e-10	1.4035e-08	1.7747e-09	0.00010574	2.6576e-07
ENSMUSG00000041720	Pi4ka	0.074859	0.051566	0.10206	0.014812	0.11461	3.2897e-06	0.0024307	1.2754e-08	0.37972	9.6107e-08	ENSMUSG00000044042	Fmn1	0.10897	0.1022	0.062079	0.082949	0.064808	2.4566e-09	9.661e-07	6.2507e-06	4.7848e-05	0.0016084
ENSMUSG00000041729	Coro2b	-0.11672	-0.066682	-0.097438	-0.098038	-0.080073	5.3217e-11	2.3317e-06	8.795e-09	0.015978	5.1147e-05	ENSMUSG00000044066	Cep68	0.089302	0.11052	0.096634	0.10993	0.068154	3.7227e-08	5.9847e-08	3.6244e-09	0.0011706	0.00023022
ENSMUSG00000041734	Kirrel	0.04499	0.12031	0.013841	0.15409	0.12948	1.2124e-06	2.2092e-05	0.024018	0.0021711	4.9889e-06	ENSMUSG00000044072	Eml6	0.13621	0.12605	0.11879	0.090874	0.14179	2.0678e-12	4.1241e-10	7.0734e-11	0.0068099	9.5068e-09
ENSMUSG00000041757	Plekha6	0.069916	0.12141	0.086028	0.12279	0.13373	0.0041007	7.9942e-05	0.001518	0.018364	2.2136e-07	ENSMUSG00000044117	Bmerb1	0.17563	0.17087	0.18311	0.18576	0.18898	3.7004e-12	3.3796e-11	1.5721e-10	0.00019201	8.9921e-10
ENSMUSG00000041817	Fam169a	0.14698	0.15618	0.10769	-0.013296	0.070716	9.9996e-10	4.1798e-11	3.4495e-08	0.24817	7.6531e-06	ENSMUSG00000044167	Foxo1	-0.23995	-0.29477	-0.24616	-0.022653	-0.25859	2.9371e-13	1.4229e-15	3.4156e-14	1.2249e-06	6.4022e-12
ENSMUSG00000041836	Ptpre	0.041081	-0.013082	0.13112	-0.10327	0.042776	0.020053	0.1101	2.3834e-07	0.0023255	0.021055	ENSMUSG00000044176	Spink10	0.17315	0.15601	0.14354	0.036836	0.14386	1.0506e-10	1.5803e-08	2.6095e-07	0.10985	2.2297e-08
ENSMUSG00000041870	Ankrd13a	-0.17554	-0.090554	-0.17262	-0.02098	-0.15991	4.5843e-15	6.7169e-07	6.1467e-15	0.34378	6.1564e-09	ENSMUSG00000044229	Nxpe4	0.17286	0.16854	0.21055	0.30558	0.22375	2.4162e-06	7.2057e-08	8.0494e-09	8.2841e-09	1.1081e-08
ENSMUSG00000041907	Gpr45	0.20085	0.15571	0.19237	0.035171	0.14928	6.3312e-12	3.6868e-09	1.8695e-12	0.00015722	7.9035e-07	ENSMUSG00000044252	Osbpl1a	0.10336	0.089427	0.089991	0.043547	0.071803	5.8438e-07	5.0581e-05	8.6248e-06	0.013527	0.00021554
ENSMUSG00000041915	Ammecr1l	0.10391	0.045395	0.070393	0.14209	0.074974	2.0725e-09	0.0077558	1.1066e-05	0.0020651	0.00047496	ENSMUSG00000044288	Cnr1	-0.31465	-0.42218	-0.32104	-0.84338	-0.48258	1.7197e-06	9.6063e-11	4.7126e-09	2.1936e-10	8.1941e-11
ENSMUSG00000041949	Tango6	0.10596	0.033542	0.091423	0.034742	0.10713	4.0069e-09	0.0062526	3.8192e-07	0.29115	8.1314e-06	ENSMUSG00000044349	Snhg11	0.050317	0.18748	0.062703	-0.062558	0.17426	0.19299	1.9619e-05	0.11469	0.076797	0.00059455
ENSMUSG00000041961	Znrf3	-0.062607	-0.11019	-0.057312	-0.10046	-0.051934	0.00024189	5.4341e-07	2.4221e-05	0.011185	0.00058653	ENSMUSG00000044365	Cxxc4	0.17834	0.16873	0.14884	0.12498	0.15474	6.9335e-11	5.4341e-10	1.0353e-11	0.0034043	5.4381e-08
ENSMUSG00000041977	Arhgef11	0.13099	0.13776	0.11574	0.17666	0.1238	1.0365e-07	5.1241e-07	1.0956e-08	0.0028538	9.1415e-08	ENSMUSG00000044393	Dsg2	0.067312	0.15083	0.10758	0.048266	0.16095	8.0277e-11	1.5921e-12	1.81e-11	0.017806	2.0433e-10
ENSMUSG00000041986	Elmod1	-0.13711	-0.14453	-0.14865	-0.19856	-0.16956	1.3545e-10	2.3051e-14	4.1011e-12	5.761e-08	7.4846e-11	ENSMUSG00000044475	Ascc1	0.069004	0.11654	0.061204	0.054357	0.074854	4.5156e-05	5.9587e-08	2.0765e-06	0.0065861	1.4923e-05
ENSMUSG00000041997	Tlk1	-0.22895	-0.095208	-0.13969	0.12737	-0.083377	5.7728e-12	4.238e-05	1.6951e-10	0.0043408	1.176e-06	ENSMUSG00000044550	Tceal3	0.13884	0.12965	0.099823	0.17795	0.094644	4.1643e-11	2.1545e-09	9.679e-12	5.0802e-06	1.2179e-05
ENSMUSG00000042015	Wdr41	0.1118	0.10234	0.079689	0.027767	0.069391	4.7608e-09	3.8483e-07	2.9381e-08	0.31687	0.00097509	ENSMUSG00000044629	Cnrip1	0.14741	0.14093	0.13887	0.16646	0.10618	1.1744e-10	8.5707e-09	4.4338e-09	0.0037104	2.7509e-06
ENSMUSG00000042046	Dstyk	0.060372	0.11032	0.05176	0.19567	0.10181	4.0365e-05	2.6326e-05	2.43e-05	9.2448e-05	0.00011883	ENSMUSG00000044646	Zbtb7c	0.112	0.20389	0.095129	0.097133	0.24822	3.9464e-11	1.3126e-11	4.4202e-10	0.00064234	1.3497e-12
ENSMUSG00000042064	Myo3b	-0.059302	-0.63989	-0.060465	-0.25171	-0.51942	0.00092896	1.2813e-17	0.0042684	0.00041204	3.6473e-17	ENSMUSG00000044667	Plppr4	-0.053855	-0.079402	-0.057577	-0.15256	-0.11911	0.0011541	1.9694e-05	0.00019926	0.00080652	4.2458e-09
ENSMUSG00000042066	Tmcc2	0.045147	0.1011	0.060769	0.060385	0.064181	0.0011644	8.4941e-07	5.5579e-05	0.093067	0.00067246	ENSMUSG00000044712	Slc38a6	0.08467	0.091141	0.090491	0.13114	0.12434	1.3398e-07	4.0089e-06	8.8954e-07	0.00086385	5.8911e-07
ENSMUSG00000042078	Svop	0.25461	0.2054	0.21766	0.21915	0.23893	1.4776e-10	8.796e-10	3.6569e-12	2.2048e-07	7.5648e-13	ENSMUSG00000044783	Hjurp	0.064901	0.095599	0.061783	0.070518	0.12956	8.4015e-07	4.9011e-06	1.2214e-05	0.00041001	1.2073e-06
ENSMUSG00000042082	Arsb	0.21604	0.20288	0.20202	0.084581	0.10943	2.3679e-11	7.4845e-13	6.5571e-11	0.0010386	2.9685e-05	ENSMUSG00000045053	Kcng3	0.076082	0.11822	0.057782	0.093209	0.12337	7.7204e-07	8.8685e-06	1.2806e-05	0.0037068	1.1911e-05
ENSMUSG00000042121	Ssh1	0.13556	0.1017	0.11581	0.12152	0.10385	9.4576e-12	2.3012e-06	2.0177e-09	0.00034214	2.0565e-07	ENSMUSG00000045071	E130308A19Rik	0.12784	0.11256	0.13689	0.23187	0.10093	2.3136e-11	2.1617e-06	7.1095e-10	5.21e-05	7.4413e-05
ENSMUSG00000042156	Dzip1	0.13939	0.13437	0.16666	0.35362	0.18348	1.3891e-08	8.7779e-08	1.2017e-11	2.0757e-10	2.8763e-09	ENSMUSG00000045083	Lingo2	0.042012	0.14917	0.27845	0.14913	0.27093	0.00022532	4.5725e-09	0.00016195	0.013829	3.5624e-05
ENSMUSG00000042182	Bend6	0.13792	0.081176	0.093104	0.0018441	0.10754	2.3067e-08	8.6067e-05	1.1249e-06	0.081284	1.6167e-05	ENSMUSG00000045095	Magi1	0.15377	0.15357	0.14133	0.1983	0.2177	7.8711e-11	1.9196e-12	1.0932e-11	4.2745e-05	5.7156e-13
ENSMUSG00000042207	Kdm5b	0.14227	0.14965	0.13246	0.092536	0.10689	8.9072e-13	4.7944e-09	2.4853e-12	0.036042	2.8137e-08	ENSMUSG00000045098	Kmt5b	0.11635	0.10474	0.095943	0.20937	0.12515	7.6216e-09	7.2057e-08	7.2288e-09	1.4482e-05	1.2131e-07
ENSMUSG00000042208	0610010F05Rik	0.10629	0.11506	0.096012	0.14815	0.12421	3.8529e-11	2.2691e-09	6.8093e-07	0.00087737	1.1891e-07	ENSMUSG00000045103	Dmd	0.21566	0.38045	0.10593	0.3451	0.26057	7.4454e-16	1.9846e-13	2.6566e-08	3.1717e-10	2.9731e-16
ENSMUSG00000042213	Zfand4	0.13462	0.14641	0.083658	0.060994	0.12328	4.3726e-13	4.5512e-08	2.6792e-08	0.048595	1.4358e-08	ENSMUSG00000045215	Asxl3	0.13913	0.11029	0.08648	0.16261	0.11857	2.0823e-09	1.6906e-07	1.2189e-07	0.00024738	1.432e-05
ENSMUSG00000042216	Sgsm1	-0.16223	-0.14349	-0.11695	-0.18351	-0.1552	4.32e-10	7.1694e-08	4.627e-06	0.00050224	1.1259e-06	ENSMUSG00000045216	Hs6st1	0.066593	0.11003	0.066516	0.16439	0.081299	3.5103e-07	3.6137e-08	4.3389e-07	2.2382e-05	8.5042e-05
ENSMUSG00000042225	Ammecr1	0.078791	0.17254	0.070504	0.067408	0.037546	6.9771e-07	9.5387e-09	1.2117e-07	0.034688	0.051616	ENSMUSG00000045438	Cox19	0.067775	0.04221	0.070918	0.029178	0.10233	4.1701e-05	0.00067535	7.4259e-07	0.17528	4.6121e-07
ENSMUSG00000042256	Ptchd4	0.21383	0.47937	0.31605	0.26092	0.38372	1.1034e-05	1.1396e-13	6.1196e-08	0.0014112	1.2622e-11	ENSMUSG00000045441	Gprin3	-0.023196	-0.11896	-0.13957	-0.2406	-0.26232	0.15459	1.1166e-06	5.1108e-06	2.7538e-05	8.5495e-11
ENSMUSG00000042272	Sestd1	0.10407	0.13135	0.083734	0.032954	0.11993	9.3269e-08	2.4182e-08	1.0483e-07	0.12378	3.1373e-08	ENSMUSG00000045573	Penk	-0.35368	-0.42301	-0.84561	-0.71951	-0.8796	2.8318e-14	2.2972e-17	8.9475e-12	5.8493e-10	4.702e-19
ENSMUSG00000042292	Mrtfa	0.041526	0.11899	0.090416	0.095504	0.12958	0.0086131	1.1109e-06	1.2038e-05	0.010732	2.1054e-05	ENSMUSG00000045594	Glb1	0.14953	0.14324	0.11841	0.14309	0.12307	9.2795e-08	6.7822e-10	3.708e-10	0.00080213	1.2073e-06
ENSMUSG00000042302	Ehbp1	0.17223	0.15383	0.14893	0.18476	0.13955	7.333e-14	1.3092e-08	1.5607e-10	3.2489e-05	1.4454e-09	ENSMUSG00000045658	Pid1	0.23022	0.27739	0.14793	0.18549	0.1218	5.8691e-10	4.5074e-14	2.2525e-08	0.0012114	1.8579e-05
ENSMUSG00000042350	Arel1	-0.2194	-0.28256	-0.18122	-0.16444	-0.19765	1.1575e-15	2.6664e-15	1.8165e-13	0.0025121	2.681e-11	ENSMUSG00000045671	Spred2	-0.43154	-0.39143	-0.36637	-0.55109	-0.36957	1.2244e-16	7.5813e-14	3.6785e-15	1.3247e-11	3.4628e-14
ENSMUSG00000042359	Osbpl6	0.094521	0.11763	0.073432	-0.036343	0.058128	1.6014e-09	1.4001e-09	9.3581e-06	0.20476	0.00033903	ENSMUSG00000045763	Basp1	0.20615	0.19055	0.12173	-0.0068229	0.16943	8.5542e-14	1.5307e-10	2.7039e-08	0.026633	1.1084e-07
ENSMUSG00000042364	Snx18	0.056479	0.06281	0.050061	0.076465	0.12377	7.1553e-05	0.00018396	6.9211e-05	0.002872	1.4727e-07	ENSMUSG00000045903	Npas4	-0.085164	-0.13333	-0.087663	-0.13375	-0.205	0.091419	0.00061889	0.128	0.00056113	3.7871e-05
ENSMUSG00000042428	Mgat3	0.13973	0.12064	0.14482	0.14092	0.13677	6.2514e-07	1.8989e-07	1.8616e-08	0.014885	6.0432e-07	ENSMUSG00000045962	Wnk1	0.0021241	0.089009	0.048264	0.13772	0.10001	0.10534	1.3219e-05	0.0045188	0.0017626	3.0284e-05
ENSMUSG00000042446	Zmym4	0.10957	0.097338	0.089353	0.06455	0.13789	5.3975e-08	5.8957e-07	3.9951e-07	0.010446	3.7279e-07	ENSMUSG00000045967	Gpr158	-0.069564	-0.089202	-0.11243	-0.4246	-0.20602	0.00014481	6.716e-06	1.9423e-08	6.5956e-15	6.889e-13
ENSMUSG00000042453	Reln	-0.29424	-0.32563	-0.16195	-0.054395	-0.29918	1.8371e-11	2.4644e-12	1.89e-05	0.11661	3.6689e-10	ENSMUSG00000045968	Teddm2	0.12994	0.10619	0.15537	0.0096503	0.17176	2.084e-09	6.4904e-09	1.5215e-11	0.18117	2.6452e-10
ENSMUSG00000042476	Abcb4	0.13215	0.13264	0.13363	0.15187	0.10707	2.0941e-10	4.256e-09	3.1632e-09	4.3318e-05	4.2725e-07	ENSMUSG00000045991	Onecut2	0.32876	0.34507	0.55884	0.16732	0.77253	1.5097e-12	5.6513e-16	5.7124e-20	0.00060233	2.4169e-22
ENSMUSG00000042496	Prdm10	0.12569	0.11488	0.083451	0.018573	0.07427	5.8885e-09	8.4941e-07	1.1154e-05	0.26181	0.00042959	ENSMUSG00000046027	Stard5	0.1267	0.059702	0.13402	0.11484	0.1915	5.6756e-09	7.0759e-06	4.4431e-05	0.0031966	3.6905e-07
ENSMUSG00000042500	Ago4	-0.14839	-0.1087	-0.10851	-0.05693	-0.10087	7.1604e-09	3.0553e-08	1.0131e-05	0.11694	3.22e-07	ENSMUSG00000046079	Lrrc8d	0.10137	0.10496	0.095832	0.1046	0.070378	6.0686e-07	2.1129e-06	2.6802e-05	0.014755	0.00023842
ENSMUSG00000042507	Elmsan1	0.11926	0.1334	0.084095	0.10914	0.11018	5.9046e-07	3.1088e-06	2.4727e-06	0.0075155	2.0365e-06	ENSMUSG00000046169	Adamts6	0.22547	0.18812	0.2082	0.21404	0.22637	7.6017e-16	4.6477e-12	5.6383e-14	5.9582e-06	6.6339e-11
ENSMUSG00000042548	Asxl1	0.11597	0.085654	0.12639	0.17628	0.14904	8.5863e-11	1.1612e-05	1.0754e-11	0.00031417	3.7904e-08	ENSMUSG00000046182	Gsg1l	-0.24631	-0.25482	-0.22604	-0.1614	-0.19061	1.5668e-16	1.1272e-12	4.8053e-16	0.001331	1.4728e-10
ENSMUSG00000042567	Nek10	0.092764	0.064807	0.11932	-0.038056	0.067863	4.23e-08	3.1116e-07	6.9518e-08	0.020934	1.3445e-05	ENSMUSG00000046314	Stxbp6	0.30941	0.20648	0.30309	0.023076	0.24143	3.702e-09	2.7205e-09	2.9201e-11	0.24212	1.5196e-07
ENSMUSG00000042589	Cux2	0.1315	0.12023	0.12172	0.12135	0.14601	2.8446e-10	1.7808e-09	3.165e-08	0.00046717	6.3748e-10	ENSMUSG00000046329	Slc25a23	0.030956	0.085284	0.09912	0.12227	0.1187	0.017821	4.8876e-05	1.3168e-05	0.0014353	8.4584e-05
ENSMUSG00000042599	Kdm7a	-0.18509	-0.20653	-0.14859	-0.093953	-0.19122	2.5894e-08	7.961e-09	1.6335e-06	0.024048	8.1605e-10	ENSMUSG00000046387	Pcdhb17	0.10332	0.086093	0.072622	0.068714	0.066768	1.3939e-11	2.8009e-09	7.9857e-11	0.016025	1.8211e-06
ENSMUSG00000042680	Garem1	-0.22871	-0.29015	-0.19209	-0.10631	-0.25445	1.6367e-11	4.2398e-17	1.81e-11	0.023965	1.8182e-11	ENSMUSG00000046447	Camk2n1	-0.14601	-0.068583	-0.084948	-0.019837	-0.037794	2.4699e-08	9.7255e-05	4.7308e-07	0.14886	0.030811
ENSMUSG00000042684	Npl	-0.17191	-0.13529	-0.16288	-0.17114	-0.1654	6.9895e-15	5.9491e-08	4.4023e-12	2.1712e-05	5.6668e-12	ENSMUSG00000046449	Nexmif	0.16497	0.1322	0.14064	0.1928	0.13753	1.4709e-09	8.6339e-09	8.0796e-11	0.00038234	7.8689e-06
ENSMUSG00000042705	Commd10	0.056868	0.11469	0.0679	-0.084476	0.12649	5.8983e-05	1.0782e-06	6.0144e-09	0.04707	1.8891e-07	ENSMUSG00000046480	Scn4b	-0.37471	-0.4138	-0.37164	-0.3121	-0.45141	7.333e-14	8.9258e-19	8.3156e-15	1.0712e-09	3.5932e-16
ENSMUSG00000042743	Sgtb	0.069884	-0.026722	0.055387	-0.050505	0.10459	1.9029e-07	0.0091536	5.8467e-05	0.14372	2.498e-07	ENSMUSG00000046532	Ar	0.079811	0.098227	0.068713	0.15649	0.10797	1.0338e-06	1.1509e-05	1.425e-05	0.00045102	0.00041267
ENSMUSG00000042807	Hecw2	-0.11584	-0.18644	-0.086927	-0.027002	-0.15487	2.7937e-09	2.6078e-15	7.7948e-09	0.0023255	1.362e-11	ENSMUSG00000046598	Bdh1	0.10004	0.049454	0.096286	0.22307	0.070136	4.9014e-09	0.0023413	1.1138e-06	3.4874e-06	0.0015984
ENSMUSG00000042851	Zc3h6	0.091217	0.10104	0.10718	0.23994	0.12224	1.6357e-07	1.9766e-05	3.9068e-07	7.2729e-06	1.6365e-08	ENSMUSG00000046613	Vwa5b2	0.2786	0.24221	0.18546	0.10622	0.17617	5.3973e-16	2.489e-13	1.1431e-18	0.0029319	6.5701e-12
ENSMUSG00000043153	Crppa	0.064659	0.13018	0.07806	0.085179	0.058269	1.4913e-07	1.9193e-07	6.8767e-08	0.023544	0.00030017	ENSMUSG00000046709	Mapk10	0.090474	0.14698	0.06926	0.064141	0.15129	1.2807e-09	4.3023e-11	7.0172e-05	0.0040457	8.4805e-13
ENSMUSG00000043154	Ppp2r3a	0.23016	0.24551	0.25231	0.14533	0.27183	1.5994e-14	8.717e-11	2.6654e-13	0.0047648	5.2468e-14	ENSMUSG00000046844	Vat1l	-0.17364	-0.22311	-0.2253	-0.12735	-0.35273	1.2169e-09	1.0962e-12	6.3576e-09	0.031766	7.4179e-15
ENSMUSG00000043183	Simc1	0.15162	0.096625	0.11354	0.080718	0.093537	8.8681e-11	6.3725e-05	4.605e-08	0.031926	3.7249e-06	ENSMUSG00000046876	Atxn1	-0.16896	-0.16502	-0.14478	-0.20187	-0.13231	2.4482e-08	2.4161e-09	6.5286e-07	1.7146e-05	2.7991e-09
ENSMUSG00000043259	Fam13c	0.14259	0.12188	0.1355	0.030805	0.12694	5.9656e-09	3.9441e-05	2.65e-08	0.21931	9.63e-07	ENSMUSG00000046922	Gpr6	-0.055516	-0.051528	-0.12664	-0.13016	-0.13075	4.7295e-07	5.7139e-06	5.1021e-11	0.00039012	7.9877e-08
ENSMUSG00000043289	Mei4	-0.016855	0.21009	-0.0067357	0.045713	0.22243	0.022113	2.4834e-09	0.19585	0.18973	1.0965e-06	ENSMUSG00000047013	Fbxo41	0.072319	0.02225	0.10958	0.061657	0.089478	0.0002843	0.034944	1.2743e-06	0.029347	0.00094593
ENSMUSG00000043388	Tmem130	0.19485	0.18888	0.18497	0.24402	0.18167	4.5657e-10	3.1577e-09	5.891e-09	4.7688e-05	6.0656e-07	ENSMUSG00000047022	Mipol1	0.11895	0.11806	0.11569	0.056081	0.058022	3.7834e-09	1.5914e-06	1.082e-08	0.084591	0.00016552
ENSMUSG00000043391	2510009E07Rik	-0.099223	-0.18938	-0.1077	-0.05511	-0.20174	1.7991e-06	2.5031e-13	9.4957e-07	0.088284	1.344e-08	ENSMUSG00000047085	Lrrc4b	0.11125	0.16033	0.13766	-0.037753	0.11738	0.00055484	5.5906e-08	1.4979e-05	0.3618	7.0933e-07
ENSMUSG00000043441	Gpr149	0.27883	0.27518	0.2102	0.024529	0.2182	3.0803e-12	2.1832e-10	5.5038e-07	0.38291	1.0351e-09	ENSMUSG00000047141	Zfp654	0.090947	0.087262	0.10044	0.12375	0.077278	2.0657e-08	9.3896e-08	1.1646e-08	0.0065616	0.0016013
ENSMUSG00000043535	Setx	0.090196	0.10498	0.092017	-0.04305	0.078216	4.4698e-09	2.7069e-08	4.4569e-10	0.1777	6.5546e-06	ENSMUSG00000047146	Tet1	0.14404	0.10639	0.12592	0.30664	0.12553	5.3851e-11	2.0924e-06	6.1429e-09	1.0127e-08	6.9778e-06
ENSMUSG00000043635	Adamts3	0.032626	0.020268	0.057938	0.026001	0.13186	0.0002192	0.038077	5.9105e-06	0.38985	7.9601e-10	ENSMUSG00000047409	Ctdspl	0.06456	0.075278	0.079233	0.10636	0.16908	0.00082566	0.00022926	4.1067e-05	0.00048554	4.7343e-12
ENSMUSG00000043639	Rbm20	0.065318	0.086105	0.0455	0.035988	0.10201	5.4275e-07	1.6591e-05	3.6325e-07	0.022098	1.1848e-05	ENSMUSG00000047414	Flrt2	0.12368	0.16091	0.13455	0.096744	0.18854	2.4104e-06	4.8298e-06	3.0632e-08	0.039548	7.1983e-08
ENSMUSG00000043671	Dpy19l3	-0.26347	-0.1363	-0.2097	-0.004622	-0.14723	3.5654e-09	1.1874e-07	9.4025e-08	0.26432	1.4615e-08	ENSMUSG00000047473	Zfp30	0.11275	0.078822	0.093322	0.087981	0.10717	8.0649e-10	1.1552e-06	1.0877e-10	0.0034539	1.0022e-08
ENSMUSG00000043733	Ptpn11	-0.090104	-0.14081	-0.071058	-0.125	-0.13155	1.9302e-09	6.3022e-13	2.5119e-07	0.0016281	2.6238e-08	ENSMUSG00000047495	Dlgap2	-0.061034	-0.10516	-0.072174	-0.042994	-0.13323	0.0063086	1.132e-05	0.0025726	0.17333	1.1084e-07
ENSMUSG00000043940	Wdfy3	0.17383	0.16674	0.19184	0.23973	0.16019	6.3418e-10	8.8374e-11	8.6899e-13	3.2899e-08	1.4471e-09	ENSMUSG00000047747	Rnf150	-0.089403	-0.22134	-0.12513	-0.31539	-0.22115	0.00013811	4.5748e-14	3.1486e-08	1.9944e-10	8.7932e-11
ENSMUSG00000043987	Cep164	0.22755	0.17662	0.20066	0.26067	0.21678	4.8694e-11	6.3725e-08	1.361e-12	3.7056e-06	4.2287e-10	ENSMUSG00000047767	Atg16l2	0.045588	0.023584	0.10211	0.024414	0.0828	0.0041002	0.017434	1.4371e-08	0.45559	3.7225e-05
ENSMUSG00000043991	Pura	0.17239	0.17201	0.17182	0.24036	0.13869	1.0129e-10	1.4035e-08	1.7747e-09	0.00010574	2.6576e-07	ENSMUSG00000047786	Lix1	0.083697	0.12264	0.087268	0.032919	0.055812	9.9577e-09	4.0873e-07	1.1503e-07	0.2049	0.0057761
ENSMUSG00000044042	Fmn1	0.10897	0.1022	0.062079	0.082949	0.064808	2.4566e-09	9.661e-07	6.2507e-06	4.7848e-05	0.0016084	ENSMUSG00000047789	Slc38a9	0.13062	0.089432	0.10403	0.17237	0.11907	1.1673e-07	5.6432e-06	1.3673e-07	0.0002443	3.0926e-07
ENSMUSG00000044066	Cep68	0.089302	0.11052	0.096634	0.10993	0.068154	3.7227e-08	5.9847e-08	3.6244e-09	0.0011706	0.00023022	ENSMUSG00000047888	Tnrc6b	0.19235	0.19917	0.19473	0.14556	0.22442	1.0207e-15	8.692e-16	4.1524e-14	0.0020444	9.6758e-14
ENSMUSG00000044072	Eml6	0.13621	0.12605	0.11879	0.090874	0.14179	2.0678e-12	4.1241e-10	7.0734e-11	0.0068099	9.5068e-09	ENSMUSG00000047921	Trappc9	0.14595	0.11244	0.14313	0.19967	0.11619	1.0479e-10	2.1108e-07	1.6116e-07	0.00012631	9.6107e-08
ENSMUSG00000044117	Bmerb1	0.17563	0.17087	0.18311	0.18576	0.18898	3.7004e-12	3.3796e-11	1.5721e-10	0.00019201	8.9921e-10	ENSMUSG00000048000	Gigyf2	0.090209	0.073528	0.075864	0.07338	0.10289	7.7422e-09	3.3032e-06	1.7699e-09	0.062608	3.922e-08
ENSMUSG00000044167	Foxo1	-0.23995	-0.29477	-0.24616	-0.022653	-0.25859	2.9371e-13	1.4229e-15	3.4156e-14	1.2249e-06	6.4022e-12	ENSMUSG00000048004	Tmem196	0.041153	0.010673	0.11445	0.16868	0.097838	1.5863e-08	0.10723	1.3623e-11	0.00011958	1.6284e-05
ENSMUSG00000044176	Spink10	0.17315	0.15601	0.14354	0.036836	0.14386	1.0506e-10	1.5803e-08	2.6095e-07	0.10985	2.2297e-08	ENSMUSG00000048038	Ccdc187	-0.12727	-0.089903	-0.085699	0.13744	-0.092413	1.7403e-07	3.8714e-05	5.6442e-06	0.0002011	2.3962e-06
ENSMUSG00000044229	Nxpe4	0.17286	0.16854	0.21055	0.30558	0.22375	2.4162e-06	7.2057e-08	8.0494e-09	8.2841e-09	1.1081e-08	ENSMUSG00000048232	Fbxo10	0.088608	0.13644	0.077285	0.2374	0.095674	0.00013111	2.4671e-08	2.0494e-06	0.00014688	2.4591e-06
ENSMUSG00000044252	Osbpl1a	0.10336	0.089427	0.089991	0.043547	0.071803	5.8438e-07	5.0581e-05	8.6248e-06	0.013527	0.00021554	ENSMUSG00000048234	Rnf149	-0.11869	-0.11414	-0.10328	0.011358	-0.11448	1.732e-10	1.9809e-07	9.2005e-07	0.21442	1.805e-10
ENSMUSG00000044288	Cnr1	-0.31465	-0.42218	-0.32104	-0.84338	-0.48258	1.7197e-06	9.6063e-11	4.7126e-09	2.1936e-10	8.1941e-11	ENSMUSG00000048240	Gng7	-0.12456	-0.048672	-0.14646	0.036731	-0.14486	8.4428e-09	0.0025142	3.4363e-09	0.044512	3.9137e-07
ENSMUSG00000044349	Snhg11	0.050317	0.18748	0.062703	-0.062558	0.17426	0.19299	1.9619e-05	0.11469	0.076797	0.00059455	ENSMUSG00000048285	Frmd6	-0.16517	-0.15714	-0.1946	-0.12494	-0.21266	5.0927e-11	2.8659e-08	3.5093e-11	0.0010564	6.393e-11
ENSMUSG00000044365	Cxxc4	0.17834	0.16873	0.14884	0.12498	0.15474	6.9335e-11	5.4341e-10	1.0353e-11	0.0034043	5.4381e-08	ENSMUSG00000048445	Ccdc57	0.1237	0.087823	0.11611	-0.0094832	0.11335	1.6971e-06	0.00027635	7.948e-05	0.14567	6.1243e-06
ENSMUSG00000044393	Dsg2	0.067312	0.15083	0.10758	0.048266	0.16095	8.0277e-11	1.5921e-12	1.81e-11	0.017806	2.0433e-10	ENSMUSG00000048458	Inka2	-0.076916	-0.1105	-0.043942	-0.18795	-0.041404	0.00079727	7.9093e-07	0.028382	0.00027974	0.026932
ENSMUSG00000044475	Ascc1	0.069004	0.11654	0.061204	0.054357	0.074854	4.5156e-05	5.9587e-08	2.0765e-06	0.0065861	1.4923e-05	ENSMUSG00000048490	Nrip1	-0.10304	-0.11495	-0.078057	-0.057785	-0.082302	3.6629e-09	9.4789e-07	7.0981e-09	0.089061	9.3749e-07
ENSMUSG00000044550	Tceal3	0.13884	0.12965	0.099823	0.17795	0.094644	4.1643e-11	2.1545e-09	9.679e-12	5.0802e-06	1.2179e-05	ENSMUSG00000048720	Tbc1d12	0.12979	0.094262	0.11763	0.066603	0.13066	7.8627e-13	6.1009e-08	2.5255e-09	0.027857	2.03e-09
ENSMUSG00000044629	Cnrip1	0.14741	0.14093	0.13887	0.16646	0.10618	1.1744e-10	8.5707e-09	4.4338e-09	0.0037104	2.7509e-06	ENSMUSG00000048834	Vstm2a	0.22662	0.2218	0.14188	0.18186	0.18311	5.0075e-12	6.3977e-12	2.3538e-09	0.00045302	1.8513e-10
ENSMUSG00000044646	Zbtb7c	0.112	0.20389	0.095129	0.097133	0.24822	3.9464e-11	1.3126e-11	4.4202e-10	0.00064234	1.3497e-12	ENSMUSG00000048915	Efna5	0.060496	0.28118	0.069668	0.16804	0.22656	0.0070418	5.2e-11	0.0020626	0.0004489	1.6633e-09
ENSMUSG00000044667	Plppr4	-0.053855	-0.079402	-0.057577	-0.15256	-0.11911	0.0011541	1.9694e-05	0.00019926	0.00080652	4.2458e-09	ENSMUSG00000048960	Prex2	0.18388	0.11668	0.13973	0.15576	0.15507	1.5949e-10	5.8137e-08	1.0995e-08	0.0041884	3.5533e-09
ENSMUSG00000044712	Slc38a6	0.08467	0.091141	0.090491	0.13114	0.12434	1.3398e-07	4.0089e-06	8.8954e-07	0.00086385	5.8911e-07	ENSMUSG00000049092	Gpr137c	-0.12132	-0.12787	-0.15751	-0.16515	-0.18051	6.2168e-08	2.7618e-09	2.6172e-10	0.0010765	3.8124e-09
ENSMUSG00000044783	Hjurp	0.064901	0.095599	0.061783	0.070518	0.12956	8.4015e-07	4.9011e-06	1.2214e-05	0.00041001	1.2073e-06	ENSMUSG00000049100	Pcdh10	0.24021	0.15303	0.20312	0.33103	0.19531	1.7196e-08	1.4276e-06	1.071e-08	4.44e-06	1.333e-10
ENSMUSG00000045053	Kcng3	0.076082	0.11822	0.057782	0.093209	0.12337	7.7204e-07	8.8685e-06	1.2806e-05	0.0037068	1.1911e-05	ENSMUSG00000049106	Dcaf5	0.167	0.14853	0.17173	0.19254	0.20706	4.2286e-12	5.1797e-09	8.3463e-10	1.1455e-06	3.6575e-12
ENSMUSG00000045071	E130308A19Rik	0.12784	0.11256	0.13689	0.23187	0.10093	2.3136e-11	2.1617e-06	7.1095e-10	5.21e-05	7.4413e-05	ENSMUSG00000049122	Frmd3	0.11564	0.067183	0.062557	0.18484	0.067625	7.858e-06	0.0010119	7.1278e-05	0.0024445	0.0060963
ENSMUSG00000045083	Lingo2	0.042012	0.14917	0.27845	0.14913	0.27093	0.00022532	4.5725e-09	0.00016195	0.013829	3.5624e-05	ENSMUSG00000049148	Plcxd3	-0.029208	-0.12442	-0.060421	0.12392	-0.060521	0.042209	7.0674e-05	0.0071419	0.012229	0.13122
ENSMUSG00000045095	Magi1	0.15377	0.15357	0.14133	0.1983	0.2177	7.8711e-11	1.9196e-12	1.0932e-11	4.2745e-05	5.7156e-13	ENSMUSG00000049176	Frmpd4	0.013503	0.10733	0.020402	0.071609	0.095108	0.19871	8.2984e-07	0.064315	0.040053	3.6778e-08
ENSMUSG00000045098	Kmt5b	0.11635	0.10474	0.095943	0.20937	0.12515	7.6216e-09	7.2057e-08	7.2288e-09	1.4482e-05	1.2131e-07	ENSMUSG00000049225	Pdp1	-0.16507	-0.060012	-0.20304	-0.0083327	-0.090992	8.9299e-09	8.1442e-05	3.5195e-07	0.051495	3.2676e-05
ENSMUSG00000045103	Dmd	0.21566	0.38045	0.10593	0.3451	0.26057	7.4454e-16	1.9846e-13	2.6566e-08	3.1717e-10	2.9731e-16	ENSMUSG00000049252	Lrp1b	0.098786	0.23993	0.028336	0.11098	0.072301	2.6621e-08	4.9092e-16	0.0049973	0.026797	6.1736e-06
ENSMUSG00000045215	Asxl3	0.13913	0.11029	0.08648	0.16261	0.11857	2.0823e-09	1.6906e-07	1.2189e-07	0.00024738	1.432e-05	ENSMUSG00000049313	Sorl1	-0.092017	-0.12823	-0.08119	-0.1392	-0.11693	4.8139e-08	2.1807e-10	4.4192e-07	0.016891	0.00067463
ENSMUSG00000045216	Hs6st1	0.066593	0.11003	0.066516	0.16439	0.081299	3.5103e-07	3.6137e-08	4.3389e-07	2.2382e-05	8.5042e-05	ENSMUSG00000049411	Tmem241	0.14312	0.11469	0.12703	0.078168	0.15897	1.1744e-10	5.2448e-09	1.0804e-11	0.01268	7.117e-11
ENSMUSG00000045438	Cox19	0.067775	0.04221	0.070918	0.029178	0.10233	4.1701e-05	0.00067535	7.4259e-07	0.17528	4.6121e-07	ENSMUSG00000049583	Grm5	-0.18912	-0.20229	-0.2263	-0.028012	-0.22974	5.9901e-14	6.3022e-13	2.2781e-11	0.16194	1.7854e-14
ENSMUSG00000045441	Gprin3	-0.023196	-0.11896	-0.13957	-0.2406	-0.26232	0.15459	1.1166e-06	5.1108e-06	2.7538e-05	8.5495e-11	ENSMUSG00000049624	Slc17a5	0.144	0.079985	0.10229	0.12655	0.11884	3.2364e-10	8.0769e-05	1.3419e-06	0.0031924	4.0039e-07
ENSMUSG00000045573	Penk	-0.35368	-0.42301	-0.84561	-0.71951	-0.8796	2.8318e-14	2.2972e-17	8.9475e-12	5.8493e-10	4.702e-19	ENSMUSG00000049680	Urgcp	0.14588	0.14735	0.12536	0.14448	0.12829	1.1273e-11	7.3192e-10	1.0607e-08	3.6973e-05	7.7063e-08
ENSMUSG00000045594	Glb1	0.14953	0.14324	0.11841	0.14309	0.12307	9.2795e-08	6.7822e-10	3.708e-10	0.00080213	1.2073e-06	ENSMUSG00000049807	Arhgap23	0.14122	0.055022	0.1208	0.0087195	0.15781	1.6294e-06	0.023127	6.2571e-07	0.33255	4.366e-07
ENSMUSG00000045658	Pid1	0.23022	0.27739	0.14793	0.18549	0.1218	5.8691e-10	4.5074e-14	2.2525e-08	0.0012114	1.8579e-05	ENSMUSG00000049971	Glt1d1	0.083502	0.090069	0.11967	0.2343	0.16756	1.9896e-05	0.0012645	2.6371e-07	8.1186e-07	1.3027e-07
ENSMUSG00000045671	Spred2	-0.43154	-0.39143	-0.36637	-0.55109	-0.36957	1.2244e-16	7.5813e-14	3.6785e-15	1.3247e-11	3.4628e-14	ENSMUSG00000050315	Synpo2	-0.18169	-0.2466	-0.17611	-0.095844	-0.32079	1.4702e-09	6.7559e-13	4.9846e-09	0.019346	2.5777e-11
ENSMUSG00000045763	Basp1	0.20615	0.19055	0.12173	-0.0068229	0.16943	8.5542e-14	1.5307e-10	2.7039e-08	0.026633	1.1084e-07	ENSMUSG00000050321	Neto1	-0.10577	-0.24975	-0.11901	-0.39833	-0.22439	2.6848e-08	3.6851e-16	8.8273e-10	1.7041e-10	1.7319e-14
ENSMUSG00000045903	Npas4	-0.085164	-0.13333	-0.087663	-0.13375	-0.205	0.091419	0.00061889	0.128	0.00056113	3.7871e-05	ENSMUSG00000050373	Snx21	0.051344	0.079869	0.076537	0.0093121	0.12782	0.00013911	3.2656e-05	5.2616e-09	0.12047	4.207e-10
ENSMUSG00000045962	Wnk1	0.0021241	0.089009	0.048264	0.13772	0.10001	0.10534	1.3219e-05	0.0045188	0.0017626	3.0284e-05	ENSMUSG00000050549	Fam241a	-0.050818	-0.23678	-0.079597	-0.047829	-0.22143	7.0584e-06	8.9377e-13	2.0567e-08	0.13062	1.8247e-12
ENSMUSG00000045967	Gpr158	-0.069564	-0.089202	-0.11243	-0.4246	-0.20602	0.00014481	6.716e-06	1.9423e-08	6.5956e-15	6.889e-13	ENSMUSG00000050663	Trhde	0.054526	0.033942	0.1349	-0.12599	0.058469	2.1754e-07	0.00017954	4.1307e-11	0.011091	0.0050951
ENSMUSG00000045968	Teddm2	0.12994	0.10619	0.15537	0.0096503	0.17176	2.084e-09	6.4904e-09	1.5215e-11	0.18117	2.6452e-10	ENSMUSG00000050730	Arhgap42	0.13975	0.081919	0.12133	0.033755	0.11357	1.0109e-11	1.2466e-08	8.2243e-10	0.13621	5.3486e-09
ENSMUSG00000045991	Onecut2	0.32876	0.34507	0.55884	0.16732	0.77253	1.5097e-12	5.6513e-16	5.7124e-20	0.00060233	2.4169e-22	ENSMUSG00000050908	Tvp23a	0.054688	0.10493	0.071611	0.015571	0.078432	1.42e-06	7.4505e-10	4.121e-07	0.05627	2.0221e-05
ENSMUSG00000046027	Stard5	0.1267	0.059702	0.13402	0.11484	0.1915	5.6756e-09	7.0759e-06	4.4431e-05	0.0031966	3.6905e-07	ENSMUSG00000050945	Zfp438	0.10911	0.13528	0.095552	0.10124	0.089167	1.2692e-06	1.0825e-08	1.34e-08	0.0068605	3.0962e-05
ENSMUSG00000046079	Lrrc8d	0.10137	0.10496	0.095832	0.1046	0.070378	6.0686e-07	2.1129e-06	2.6802e-05	0.014755	0.00023842	ENSMUSG00000050954	Zfp169	0.087177	0.10948	0.072748	-0.051928	0.027601	3.5901e-07	4.9892e-06	1.2622e-07	0.044064	0.0056971
ENSMUSG00000046159	Chrm3	0.012526	0.047087	-0.029847	0.048331	-0.28396	0.1156	0.0016301	0.32506	0.22892	4.3383e-06	ENSMUSG00000051065	Mb21d2	0.12857	0.13464	0.12726	0.14091	0.15162	5.3934e-08	5.781e-08	9.739e-11	1.068e-06	5.0892e-09
ENSMUSG00000046169	Adamts6	0.22547	0.18812	0.2082	0.21404	0.22637	7.6017e-16	4.6477e-12	5.6383e-14	5.9582e-06	6.6339e-11	ENSMUSG00000051166	Eml5	-0.089051	-0.17697	-0.086749	-0.013849	-0.11383	1.9451e-05	1.1849e-08	5.0915e-05	0.21936	2.5537e-05
ENSMUSG00000046182	Gsg1l	-0.24631	-0.25482	-0.22604	-0.1614	-0.19061	1.5668e-16	1.1272e-12	4.8053e-16	0.001331	1.4728e-10	ENSMUSG00000051177	Plcb1	-0.13498	-0.18957	-0.159	-0.29598	-0.26232	2.0524e-06	1.9781e-11	1.2891e-07	1.1653e-12	3.9827e-13
ENSMUSG00000046314	Stxbp6	0.30941	0.20648	0.30309	0.023076	0.24143	3.702e-09	2.7205e-09	2.9201e-11	0.24212	1.5196e-07	ENSMUSG00000051331	Cacna1c	0.16495	0.058897	0.1403	0.12746	0.12541	7.3714e-08	0.00095199	8.1227e-10	1.4508e-06	2.3644e-10
ENSMUSG00000046329	Slc25a23	0.030956	0.085284	0.09912	0.12227	0.1187	0.017821	4.8876e-05	1.3168e-05	0.0014353	8.4584e-05	ENSMUSG00000051344	Plekhm3	0.1672	0.1911	0.12648	0.37397	0.16414	9.8741e-13	7.6641e-14	9.1804e-10	3.4576e-10	4.3866e-11
ENSMUSG00000046387	Pcdhb17	0.10332	0.086093	0.072622	0.068714	0.066768	1.3939e-11	2.8009e-09	7.9857e-11	0.016025	1.8211e-06	ENSMUSG00000051391	Ywhag	0.10185	0.067242	0.085643	0.088937	0.12157	0.0036281	0.021757	0.0079101	0.0091614	0.00090473
ENSMUSG00000046447	Camk2n1	-0.14601	-0.068583	-0.084948	-0.019837	-0.037794	2.4699e-08	9.7255e-05	4.7308e-07	0.14886	0.030811	ENSMUSG00000051401	Kctd16	-0.037793	-0.092759	-0.03612	-0.094678	-0.1367	0.0030168	3.7845e-11	0.00032069	0.0096482	2.5761e-10
ENSMUSG00000046449	Nexmif	0.16497	0.1322	0.14064	0.1928	0.13753	1.4709e-09	8.6339e-09	8.0796e-11	0.00038234	7.8689e-06	ENSMUSG00000051510	Mafg	-0.10907	-0.11722	-0.087824	-0.096462	-0.1137	1.076e-09	2.1095e-10	4.6753e-08	0.065958	7.8869e-10
ENSMUSG00000046480	Scn4b	-0.37471	-0.4138	-0.37164	-0.3121	-0.45141	7.333e-14	8.9258e-19	8.3156e-15	1.0712e-09	3.5932e-16	ENSMUSG00000051527	Usp29	0.19056	0.038598	0.20808	-0.11014	0.053017	6.1209e-07	0.050178	1.5888e-08	0.048903	0.057306
ENSMUSG00000046532	Ar	0.079811	0.098227	0.068713	0.15649	0.10797	1.0338e-06	1.1509e-05	1.425e-05	0.00045102	0.00041267	ENSMUSG00000051586	Mical3	0.037389	0.10846	0.038233	0.10089	0.11362	0.046405	9.0037e-06	0.031857	0.006241	1.6633e-07
ENSMUSG00000046598	Bdh1	0.10004	0.049454	0.096286	0.22307	0.070136	4.9014e-09	0.0023413	1.1138e-06	3.4874e-06	0.0015984	ENSMUSG00000051650	B3gnt2	-0.1013	-0.080746	-0.12644	-0.084882	-0.13368	4.533e-07	4.4752e-06	7.9838e-07	0.044631	2.2965e-07
ENSMUSG00000046613	Vwa5b2	0.2786	0.24221	0.18546	0.10622	0.17617	5.3973e-16	2.489e-13	1.1431e-18	0.0029319	6.5701e-12	ENSMUSG00000051864	Tbc1d22a	0.027038	0.067936	0.087552	0.0625	0.10379	0.079851	0.00040196	7.9281e-05	0.00068326	0.00010535
ENSMUSG00000046709	Mapk10	0.090474	0.14698	0.06926	0.064141	0.15129	1.2807e-09	4.3023e-11	7.0172e-05	0.0040457	8.4805e-13	ENSMUSG00000051951	Xkr4	0.12355	0.16362	0.11006	0.10249	0.098919	6.1733e-09	4.6093e-11	4.555e-08	0.027365	3.0962e-05
ENSMUSG00000046844	Vat1l	-0.17364	-0.22311	-0.2253	-0.12735	-0.35273	1.2169e-09	1.0962e-12	6.3576e-09	0.031766	7.4179e-15	ENSMUSG00000052087	Rgs14	-0.20495	-0.10231	-0.21845	-0.05906	-0.15196	1.8009e-11	1.0548e-06	7.9425e-10	0.035096	1.0564e-08
ENSMUSG00000046876	Atxn1	-0.16896	-0.16502	-0.14478	-0.20187	-0.13231	2.4482e-08	2.4161e-09	6.5286e-07	1.7146e-05	2.7991e-09	ENSMUSG00000052105	Mtcl1	-0.31737	-0.38467	-0.2891	-0.41267	-0.34463	5.1995e-18	4.5103e-19	4.9545e-15	3.5435e-10	1.4024e-12
ENSMUSG00000046922	Gpr6	-0.055516	-0.051528	-0.12664	-0.13016	-0.13075	4.7295e-07	5.7139e-06	5.1021e-11	0.00039012	7.9877e-08	ENSMUSG00000052155	Acvr2a	0.081252	0.05422	0.059229	0.073885	0.10921	2.4182e-08	0.00050422	4.49e-07	0.026764	1.0068e-05
ENSMUSG00000047013	Fbxo41	0.072319	0.02225	0.10958	0.061657	0.089478	0.0002843	0.034944	1.2743e-06	0.029347	0.00094593	ENSMUSG00000052302	Tbc1d30	-0.10406	-0.017211	-0.059571	0.088754	-0.055981	2.3624e-05	0.086436	0.0083175	0.023336	0.00081992
ENSMUSG00000047022	Mipol1	0.11895	0.11806	0.11569	0.056081	0.058022	3.7834e-09	1.5914e-06	1.082e-08	0.084591	0.00016552	ENSMUSG00000052374	Actn2	-0.087561	-0.15548	-0.11037	-0.27284	-0.13993	9.8244e-10	2.356e-11	1.6696e-12	8.3364e-08	8.1605e-10
ENSMUSG00000047085	Lrrc4b	0.11125	0.16033	0.13766	-0.037753	0.11738	0.00055484	5.5906e-08	1.4979e-05	0.3618	7.0933e-07	ENSMUSG00000052512	Nav2	0.1152	0.23553	0.17404	0.21139	0.26267	0.00015295	2.3272e-09	3.5913e-07	1.0566e-09	3.9298e-09
ENSMUSG00000047141	Zfp654	0.090947	0.087262	0.10044	0.12375	0.077278	2.0657e-08	9.3896e-08	1.1646e-08	0.0065616	0.0016013	ENSMUSG00000052534	Pbx1	0.1585	0.15576	0.1162	-0.021664	0.11805	2.2812e-12	6.176e-09	1.1867e-09	0.035338	3.4938e-07
ENSMUSG00000047146	Tet1	0.14404	0.10639	0.12592	0.30664	0.12553	5.3851e-11	2.0924e-06	6.1429e-09	1.0127e-08	6.9778e-06	ENSMUSG00000052539	Magi3	0.1824	0.20059	0.13252	0.30778	0.13676	5.8082e-13	3.8539e-09	1.3994e-10	1.5018e-07	3.1693e-07
ENSMUSG00000047261	Gap43	0.034285	-0.071421	0.053909	-0.11176	-0.12447	0.0054238	3.9523e-07	0.0060377	0.00099674	2.2901e-07	ENSMUSG00000052544	St6galnac3	0.071787	0.24302	0.12581	0.23707	0.22375	0.0038063	3.7687e-10	6.9044e-05	0.00057694	1.0279e-08
ENSMUSG00000047409	Ctdspl	0.06456	0.075278	0.079233	0.10636	0.16908	0.00082566	0.00022926	4.1067e-05	0.00048554	4.7343e-12	ENSMUSG00000052551	Adarb2	0.2235	0.39694	0.091419	0.027685	0.068726	7.2097e-08	5.0371e-13	0.000356	2.5207e-05	0.0038056
ENSMUSG00000047414	Flrt2	0.12368	0.16091	0.13455	0.096744	0.18854	2.4104e-06	4.8298e-06	3.0632e-08	0.039548	7.1983e-08	ENSMUSG00000052560	Cpne8	0.11933	0.088606	0.13557	0.26282	0.11807	5.3948e-07	0.00019113	4.4808e-06	4.9837e-05	0.00052911
ENSMUSG00000047473	Zfp30	0.11275	0.078822	0.093322	0.087981	0.10717	8.0649e-10	1.1552e-06	1.0877e-10	0.0034539	1.0022e-08	ENSMUSG00000052566	Hook2	0.16659	0.12905	0.15953	0.20435	0.22185	1.6511e-07	2.6755e-06	6.8935e-08	0.0001394	6.4453e-10
ENSMUSG00000047495	Dlgap2	-0.061034	-0.10516	-0.072174	-0.042994	-0.13323	0.0063086	1.132e-05	0.0025726	0.17333	1.1084e-07	ENSMUSG00000052581	Lrrtm4	0.29359	0.35474	0.28839	0.12097	0.2882	3.0419e-17	8.7155e-20	2.2271e-18	0.00018917	2.7386e-17
ENSMUSG00000047747	Rnf150	-0.089403	-0.22134	-0.12513	-0.31539	-0.22115	0.00013811	4.5748e-14	3.1486e-08	1.9944e-10	8.7932e-11	ENSMUSG00000052584	Serp2	0.085904	0.060318	0.10217	0.087174	0.076355	1.3757e-07	0.00089866	1.7699e-09	0.061284	0.0012868
ENSMUSG00000047767	Atg16l2	0.045588	0.023584	0.10211	0.024414	0.0828	0.0041002	0.017434	1.4371e-08	0.45559	3.7225e-05	ENSMUSG00000052613	Pcdh15	0.13243	0.070521	0.16667	-0.098271	0.1267	7.6993e-05	0.020846	1.4028e-06	0.076674	0.00052566
ENSMUSG00000047786	Lix1	0.083697	0.12264	0.087268	0.032919	0.055812	9.9577e-09	4.0873e-07	1.1503e-07	0.2049	0.0057761	ENSMUSG00000052712	BC004004	0.10139	0.080503	0.056963	0.025657	0.088555	8.935e-07	1.0343e-05	2.2653e-05	0.24778	0.00033028
ENSMUSG00000047789	Slc38a9	0.13062	0.089432	0.10403	0.17237	0.11907	1.1673e-07	5.6432e-06	1.3673e-07	0.0002443	3.0926e-07	ENSMUSG00000052713	Zfp608	0.098992	0.11204	0.12067	0.25082	0.11656	1.4067e-06	8.3944e-06	8.1741e-09	4.444e-06	0.00013241
ENSMUSG00000047888	Tnrc6b	0.19235	0.19917	0.19473	0.14556	0.22442	1.0207e-15	8.692e-16	4.1524e-14	0.0020444	9.6758e-14	ENSMUSG00000052726	Kcnt2	0.19395	0.18016	0.18768	0.13825	0.074258	8.896e-12	1.6432e-09	2.204e-12	0.00012147	0.0094226
ENSMUSG00000047921	Trappc9	0.14595	0.11244	0.14313	0.19967	0.11619	1.0479e-10	2.1108e-07	1.6116e-07	0.00012631	9.6107e-08	ENSMUSG00000052812	Atad2b	0.10591	0.10685	0.090998	0.07872	0.1032	3.0282e-09	1.8643e-09	6.046e-10	0.0768	2.099e-07
ENSMUSG00000048000	Gigyf2	0.090209	0.073528	0.075864	0.07338	0.10289	7.7422e-09	3.3032e-06	1.7699e-09	0.062608	3.922e-08	ENSMUSG00000052837	Junb	-0.14105	-0.11926	-0.13679	-0.26748	-0.15971	0.00080769	0.00031477	0.014287	0.00082285	0.0004902
ENSMUSG00000048004	Tmem196	0.041153	0.010673	0.11445	0.16868	0.097838	1.5863e-08	0.10723	1.3623e-11	0.00011958	1.6284e-05	ENSMUSG00000052889	Prkcb	-0.33003	-0.34094	-0.24717	0.0013489	-0.34506	5.0276e-13	1.4052e-16	2.6681e-10	0.25487	6.82e-17
ENSMUSG00000048038	Ccdc187	-0.12727	-0.089903	-0.085699	0.13744	-0.092413	1.7403e-07	3.8714e-05	5.6442e-06	0.0002011	2.3962e-06	ENSMUSG00000052920	Prkg1	0.070772	0.14078	0.089686	0.15395	0.00018569	0.0013887	4.7163e-10	0.017328	0.00081497	0.43951
ENSMUSG00000048232	Fbxo10	0.088608	0.13644	0.077285	0.2374	0.095674	0.00013111	2.4671e-08	2.0494e-06	0.00014688	2.4591e-06	ENSMUSG00000052928	Ctif	0.22001	0.16707	0.21079	0.057003	0.1816	4.6064e-09	5.2222e-09	2.2312e-09	0.27713	3.0248e-09
ENSMUSG00000048234	Rnf149	-0.11869	-0.11414	-0.10328	0.011358	-0.11448	1.732e-10	1.9809e-07	9.2005e-07	0.21442	1.805e-10	ENSMUSG00000052949	Rnf157	0.12312	0.12345	0.15004	0.1101	0.15736	2.9021e-07	5.8253e-08	7.2331e-09	0.0031187	1.7429e-09
ENSMUSG00000048240	Gng7	-0.12456	-0.048672	-0.14646	0.036731	-0.14486	8.4428e-09	0.0025142	3.4363e-09	0.044512	3.9137e-07	ENSMUSG00000053166	Cdh22	0.13789	0.16022	0.10564	0.041578	0.14738	3.102e-09	3.4709e-10	2.4857e-06	0.10542	2.0315e-06
ENSMUSG00000048251	Bcl11b	-0.10481	0.0093703	-0.067391	-0.080753	-0.01685	4.4132e-06	0.29503	0.0004089	2.6437e-07	0.21311	ENSMUSG00000053199	Arhgap20	-0.03966	-0.089103	-0.041079	-0.0992	-0.13179	0.00038551	8.7e-08	0.0022699	0.021686	1.1283e-11
ENSMUSG00000048285	Frmd6	-0.16517	-0.15714	-0.1946	-0.12494	-0.21266	5.0927e-11	2.8659e-08	3.5093e-11	0.0010564	6.393e-11	ENSMUSG00000053253	Ndfip2	-0.22635	-0.20275	-0.1962	-0.028623	-0.14313	2.0324e-09	6.8058e-11	3.9146e-10	0.18465	4.827e-08
ENSMUSG00000048445	Ccdc57	0.1237	0.087823	0.11611	-0.0094832	0.11335	1.6971e-06	0.00027635	7.948e-05	0.14567	6.1243e-06	ENSMUSG00000053333	Dis3l2	0.099623	0.099365	0.11755	0.16232	0.087353	1.3431e-09	1.3282e-06	2.3657e-08	0.00027366	0.00018789
ENSMUSG00000048458	Inka2	-0.076916	-0.1105	-0.043942	-0.18795	-0.041404	0.00079727	7.9093e-07	0.028382	0.00027974	0.026932	ENSMUSG00000053453	Thoc7	0.10233	0.089742	0.065606	0.015834	0.044381	1.3609e-06	7.4078e-06	2.6386e-05	0.43432	0.016065
ENSMUSG00000048490	Nrip1	-0.10304	-0.11495	-0.078057	-0.057785	-0.082302	3.6629e-09	9.4789e-07	7.0981e-09	0.089061	9.3749e-07	ENSMUSG00000053465	Hs6st3	-0.15925	-0.1163	-0.11208	-0.10239	-0.11854	3.2886e-05	0.0020851	0.0011265	0.023944	0.012654
ENSMUSG00000048720	Tbc1d12	0.12979	0.094262	0.11763	0.066603	0.13066	7.8627e-13	6.1009e-08	2.5255e-09	0.027857	2.03e-09	ENSMUSG00000053470	Kdm3a	-0.20044	-0.1869	-0.19217	-0.24042	-0.17222	5.6342e-13	2.0195e-10	4.9545e-15	6.7222e-06	2.8471e-10
ENSMUSG00000048834	Vstm2a	0.22662	0.2218	0.14188	0.18186	0.18311	5.0075e-12	6.3977e-12	2.3538e-09	0.00045302	1.8513e-10	ENSMUSG00000053477	Tcf4	0.25344	0.21656	0.25239	0.15209	0.19553	4.6666e-12	4.1803e-10	1.1034e-13	7.0043e-06	8.7737e-11
ENSMUSG00000048915	Efna5	0.060496	0.28118	0.069668	0.16804	0.22656	0.0070418	5.2e-11	0.0020626	0.0004489	1.6633e-09	ENSMUSG00000053580	Tanc2	0.10354	0.039677	0.092501	-0.0016666	0.016321	1.3128e-08	0.00065488	2.0077e-09	0.10491	0.1663
ENSMUSG00000048960	Prex2	0.18388	0.11668	0.13973	0.15576	0.15507	1.5949e-10	5.8137e-08	1.0995e-08	0.0041884	3.5533e-09	ENSMUSG00000053617	Sh3pxd2a	0.095879	0.11188	0.10787	0.15161	0.13143	3.2864e-06	2.7082e-06	2.0829e-05	0.00033654	1.0742e-08
ENSMUSG00000049092	Gpr137c	-0.12132	-0.12787	-0.15751	-0.16515	-0.18051	6.2168e-08	2.7618e-09	2.6172e-10	0.0010765	3.8124e-09	ENSMUSG00000053702	Nebl	-0.18006	-0.37181	-0.19133	-0.34902	-0.41518	1.4723e-09	6.8143e-13	2.5763e-08	1.3247e-11	1.9799e-15
ENSMUSG00000049100	Pcdh10	0.24021	0.15303	0.20312	0.33103	0.19531	1.7196e-08	1.4276e-06	1.071e-08	4.44e-06	1.333e-10	ENSMUSG00000053768	Chchd3	0.089541	0.075698	0.084988	0.069038	0.1316	3.3284e-06	7.6336e-06	2.1568e-08	0.13211	2.7873e-10
ENSMUSG00000049106	Dcaf5	0.167	0.14853	0.17173	0.19254	0.20706	4.2286e-12	5.1797e-09	8.3463e-10	1.1455e-06	3.6575e-12	ENSMUSG00000053774	Ubxn7	0.11181	0.11004	0.10609	0.13574	0.13841	4.6617e-07	3.3799e-08	6.8416e-07	0.0010393	1.612e-07
ENSMUSG00000049122	Frmd3	0.11564	0.067183	0.062557	0.18484	0.067625	7.858e-06	0.0010119	7.1278e-05	0.0024445	0.0060963	ENSMUSG00000053819	Camk2d	0.25075	0.22899	0.10076	0.14467	0.072596	2.4972e-15	1.5632e-09	6.0874e-13	0.0074702	6.596e-07
ENSMUSG00000049148	Plcxd3	-0.029208	-0.12442	-0.060421	0.12392	-0.060521	0.042209	7.0674e-05	0.0071419	0.012229	0.13122	ENSMUSG00000053825	Ppfia2	0.26858	0.27361	0.21097	0.21032	0.15877	1.7533e-14	1.3865e-14	2.9908e-14	3.4743e-05	7.9239e-11
ENSMUSG00000049176	Frmpd4	0.013503	0.10733	0.020402	0.071609	0.095108	0.19871	8.2984e-07	0.064315	0.040053	3.6778e-08	ENSMUSG00000053963	Stum	0.12581	0.12947	0.13852	0.13795	0.19591	3.4715e-10	1.5495e-07	4.526e-08	0.00036732	4.1232e-11
ENSMUSG00000049225	Pdp1	-0.16507	-0.060012	-0.20304	-0.0083327	-0.090992	8.9299e-09	8.1442e-05	3.5195e-07	0.051495	3.2676e-05	ENSMUSG00000054162	Spock3	-0.26751	-0.32521	-0.26091	-0.2185	-0.35174	1.9963e-09	3.1541e-13	9.9494e-09	0.00022847	5.2833e-13
ENSMUSG00000049252	Lrp1b	0.098786	0.23993	0.028336	0.11098	0.072301	2.6621e-08	4.9092e-16	0.0049973	0.026797	6.1736e-06	ENSMUSG00000054387	Mdm4	0.099376	0.079236	0.058463	0.099378	0.11976	7.0738e-08	3.7244e-06	2.0813e-05	0.019639	3.0859e-08
ENSMUSG00000049313	Sorl1	-0.092017	-0.12823	-0.08119	-0.1392	-0.11693	4.8139e-08	2.1807e-10	4.4192e-07	0.016891	0.00067463	ENSMUSG00000054423	Cadps	0.12467	0.11442	0.14963	0.085244	0.10906	7.2435e-06	5.7159e-07	1.2501e-09	0.0085603	1.9682e-06
ENSMUSG00000049411	Tmem241	0.14312	0.11469	0.12703	0.078168	0.15897	1.1744e-10	5.2448e-09	1.0804e-11	0.01268	7.117e-11	ENSMUSG00000054428	Atpif1	0.10055	0.086156	0.080727	0.010013	0.084006	3.6557e-07	7.2476e-06	1.7619e-06	0.21902	1.1809e-05
ENSMUSG00000049583	Grm5	-0.18912	-0.20229	-0.2263	-0.028012	-0.22974	5.9901e-14	6.3022e-13	2.2781e-11	0.16194	1.7854e-14	ENSMUSG00000054453	Sytl5	-0.15642	-0.063074	-0.095241	0.02715	-0.029468	9.6485e-09	0.0010385	4.4245e-05	0.15071	0.027807
ENSMUSG00000049624	Slc17a5	0.144	0.079985	0.10229	0.12655	0.11884	3.2364e-10	8.0769e-05	1.3419e-06	0.0031924	4.0039e-07	ENSMUSG00000054477	Kcnn2	0.085934	0.15446	0.10857	-0.22953	0.068179	8.9715e-06	3.2355e-06	1.842e-06	4.3177e-05	0.026152
ENSMUSG00000049680	Urgcp	0.14588	0.14735	0.12536	0.14448	0.12829	1.1273e-11	7.3192e-10	1.0607e-08	3.6973e-05	7.7063e-08	ENSMUSG00000054640	Slc8a1	0.25246	0.28987	0.20078	0.079602	0.178	7.9771e-11	4.0967e-13	8.7217e-09	0.055274	8.9628e-08
ENSMUSG00000049807	Arhgap23	0.14122	0.055022	0.1208	0.0087195	0.15781	1.6294e-06	0.023127	6.2571e-07	0.33255	4.366e-07	ENSMUSG00000054728	Phactr1	-0.15914	-0.21797	-0.14537	-0.49437	-0.27665	7.0817e-08	7.049e-10	1.0133e-12	1.2864e-19	5.2468e-14
ENSMUSG00000049971	Glt1d1	0.083502	0.090069	0.11967	0.2343	0.16756	1.9896e-05	0.0012645	2.6371e-07	8.1186e-07	1.3027e-07	ENSMUSG00000054792	Klhl18	0.10163	0.11711	0.073302	-0.033221	0.072889	4.5279e-08	2.8172e-09	8.2508e-07	3.7413e-05	1.9192e-05
ENSMUSG00000050315	Synpo2	-0.18169	-0.2466	-0.17611	-0.095844	-0.32079	1.4702e-09	6.7559e-13	4.9846e-09	0.019346	2.5777e-11	ENSMUSG00000054814	Usp46	0.19868	0.15134	0.16597	0.16235	0.16085	1.6668e-09	1.148e-08	2.752e-10	0.00010805	1.6832e-08
ENSMUSG00000050321	Neto1	-0.10577	-0.24975	-0.11901	-0.39833	-0.22439	2.6848e-08	3.6851e-16	8.8273e-10	1.7041e-10	1.7319e-14	ENSMUSG00000054920	Klhl5	0.21832	0.14319	0.15183	0.17693	0.14086	1.1732e-11	8.7939e-12	1.2899e-09	3.2049e-05	2.7641e-09
ENSMUSG00000050373	Snx21	0.051344	0.079869	0.076537	0.0093121	0.12782	0.00013911	3.2656e-05	5.2616e-09	0.12047	4.207e-10	ENSMUSG00000054934	Kcnmb4	0.1009	0.099054	0.086572	-0.033622	0.10378	3.3623e-08	6.7767e-07	6.8192e-08	0.29919	1.6349e-05
ENSMUSG00000050549	Fam241a	-0.050818	-0.23678	-0.079597	-0.047829	-0.22143	7.0584e-06	8.9377e-13	2.0567e-08	0.13062	1.8247e-12	ENSMUSG00000055010	A830031A19Rik	0.092624	0.065763	0.10494	0.11557	0.084344	9.6033e-07	0.00022828	1.9772e-08	0.023237	0.00012713
ENSMUSG00000050663	Trhde	0.054526	0.033942	0.1349	-0.12599	0.058469	2.1754e-07	0.00017954	4.1307e-11	0.011091	0.0050951	ENSMUSG00000055013	Agap1	0.0065894	0.09621	0.065822	0.016697	0.12996	7.9843e-07	2.3319e-06	0.010413	0.4908	2.6192e-05
ENSMUSG00000050730	Arhgap42	0.13975	0.081919	0.12133	0.033755	0.11357	1.0109e-11	1.2466e-08	8.2243e-10	0.13621	5.3486e-09	ENSMUSG00000055022	Cntn1	0.10852	0.081994	0.079829	0.1607	0.1263	1.5602e-09	9.9599e-08	1.058e-11	0.00039992	1.9481e-07
ENSMUSG00000050908	Tvp23a	0.054688	0.10493	0.071611	0.015571	0.078432	1.42e-06	7.4505e-10	4.121e-07	0.05627	2.0221e-05	ENSMUSG00000055053	Nfic	0.10691	0.06354	0.10454	-0.012636	0.090816	1.1682e-05	0.0011132	5.4153e-06	0.0068908	0.00029233
ENSMUSG00000050945	Zfp438	0.10911	0.13528	0.095552	0.10124	0.089167	1.2692e-06	1.0825e-08	1.34e-08	0.0068605	3.0962e-05	ENSMUSG00000055109	Gm15155	0.12518	0.076226	0.11111	-0.026038	0.091087	1.7264e-06	0.001152	3.7069e-06	0.00013305	0.008923
ENSMUSG00000050954	Zfp169	0.087177	0.10948	0.072748	-0.051928	0.027601	3.5901e-07	4.9892e-06	1.2622e-07	0.044064	0.0056971	ENSMUSG00000055116	Arntl	-0.074844	-0.080269	-0.1112	-0.025224	-0.1279	1.217e-07	8.4661e-05	5.2564e-07	0.099046	2.7011e-06
ENSMUSG00000051065	Mb21d2	0.12857	0.13464	0.12726	0.14091	0.15162	5.3934e-08	5.781e-08	9.739e-11	1.068e-06	5.0892e-09	ENSMUSG00000055214	Pld5	-0.13115	-0.15667	-0.10496	0.025322	-0.13951	2.7292e-05	0.00012826	0.00077154	0.314	0.0012848
ENSMUSG00000051166	Eml5	-0.089051	-0.17697	-0.086749	-0.013849	-0.11383	1.9451e-05	1.1849e-08	5.0915e-05	0.21936	2.5537e-05	ENSMUSG00000055254	Ntrk2	-0.42148	-0.55672	-0.39818	-0.85148	-0.62519	1.6111e-09	3.6237e-13	1.6056e-07	2.5863e-18	1.6596e-13
ENSMUSG00000051177	Plcb1	-0.13498	-0.18957	-0.159	-0.29598	-0.26232	2.0524e-06	1.9781e-11	1.2891e-07	1.1653e-12	3.9827e-13	ENSMUSG00000055296	Tmem245	0.050556	0.081495	0.055981	0.12131	0.10897	0.00085747	4.8541e-06	1.8764e-05	0.0066011	2.4443e-05
ENSMUSG00000051331	Cacna1c	0.16495	0.058897	0.1403	0.12746	0.12541	7.3714e-08	0.00095199	8.1227e-10	1.4508e-06	2.3644e-10	ENSMUSG00000055320	Tead1	-0.19202	-0.11574	-0.14242	-0.095988	-0.080792	1.1355e-11	5.1725e-07	4.3157e-14	0.011105	0.00055088
ENSMUSG00000051344	Plekhm3	0.1672	0.1911	0.12648	0.37397	0.16414	9.8741e-13	7.6641e-14	9.1804e-10	3.4576e-10	4.3866e-11	ENSMUSG00000055334	Snupn	0.10835	0.025495	0.096882	0.08621	0.083216	1.1363e-09	0.025444	1.5011e-07	0.0051917	0.00017704
ENSMUSG00000051391	Ywhag	0.10185	0.067242	0.085643	0.088937	0.12157	0.0036281	0.021757	0.0079101	0.0091614	0.00090473	ENSMUSG00000055371	Stam2	0.104	0.12698	0.065897	0.3246	0.078046	9.8855e-08	2.0255e-08	3.9161e-06	6.2353e-07	0.00029815
ENSMUSG00000051401	Kctd16	-0.037793	-0.092759	-0.03612	-0.094678	-0.1367	0.0030168	3.7845e-11	0.00032069	0.0096482	2.5761e-10	ENSMUSG00000055421	Pcdh9	0.33864	0.48598	0.40725	0.35486	0.73135	3.6048e-10	1.2463e-16	1.4818e-14	0.0031542	3.7721e-16
ENSMUSG00000051510	Mafg	-0.10907	-0.11722	-0.087824	-0.096462	-0.1137	1.076e-09	2.1095e-10	4.6753e-08	0.065958	7.8869e-10	ENSMUSG00000055447	Cd47	-0.044176	-0.12886	-0.049169	0.028453	-0.049002	2.3429e-05	8.0784e-09	3.5625e-06	0.078434	0.0055869
ENSMUSG00000051527	Usp29	0.19056	0.038598	0.20808	-0.11014	0.053017	6.1209e-07	0.050178	1.5888e-08	0.048903	0.057306	ENSMUSG00000055485	Soga1	0.13746	0.13654	0.059696	0.14155	0.10568	6.8768e-08	4.8111e-10	2.355e-07	8.4694e-05	1.9487e-08
ENSMUSG00000051586	Mical3	0.037389	0.10846	0.038233	0.10089	0.11362	0.046405	9.0037e-06	0.031857	0.006241	1.6633e-07	ENSMUSG00000055493	Epm2a	0.14486	0.11264	0.11745	0.18256	0.098262	4.9002e-11	1.1098e-07	2.0179e-08	1.1681e-05	2.6855e-07
ENSMUSG00000051650	B3gnt2	-0.1013	-0.080746	-0.12644	-0.084882	-0.13368	4.533e-07	4.4752e-06	7.9838e-07	0.044631	2.2965e-07	ENSMUSG00000055540	Epha6	0.12472	0.16673	0.12029	0.60467	0.14608	2.253e-10	3.5194e-12	6.7998e-10	7.7306e-08	9.876e-11
ENSMUSG00000051864	Tbc1d22a	0.027038	0.067936	0.087552	0.0625	0.10379	0.079851	0.00040196	7.9281e-05	0.00068326	0.00010535	ENSMUSG00000055639	Dach1	-0.071614	-0.15587	-0.054113	-0.095366	-0.13182	0.00043266	1.3153e-08	0.0050764	0.0017871	4.7221e-05
ENSMUSG00000051951	Xkr4	0.12355	0.16362	0.11006	0.10249	0.098919	6.1733e-09	4.6093e-11	4.555e-08	0.027365	3.0962e-05	ENSMUSG00000055692	Tmem191c	-0.25736	-0.21559	-0.19892	-0.26292	-0.19638	8.1096e-08	1.7808e-09	3.165e-08	3.1458e-05	5.3947e-08
ENSMUSG00000052087	Rgs14	-0.20495	-0.10231	-0.21845	-0.05906	-0.15196	1.8009e-11	1.0548e-06	7.9425e-10	0.035096	1.0564e-08	ENSMUSG00000055737	Ghr	0.087694	0.081885	0.12008	0.18116	0.11593	1.7313e-06	2.1933e-05	1.6284e-07	0.0011385	0.00017193
ENSMUSG00000052105	Mtcl1	-0.31737	-0.38467	-0.2891	-0.41267	-0.34463	5.1995e-18	4.5103e-19	4.9545e-15	3.5435e-10	1.4024e-12	ENSMUSG00000055761	Nkain3	0.026824	0.3049	0.028366	0.30597	0.28346	0.056753	5.5383e-09	0.21468	0.00015958	5.3126e-08
ENSMUSG00000052155	Acvr2a	0.081252	0.05422	0.059229	0.073885	0.10921	2.4182e-08	0.00050422	4.49e-07	0.026764	1.0068e-05	ENSMUSG00000055782	Abcd2	0.10784	0.072442	0.076699	0.024037	0.11793	1.5847e-07	0.0001811	5.0355e-07	0.25623	1.2402e-07
ENSMUSG00000052302	Tbc1d30	-0.10406	-0.017211	-0.059571	0.088754	-0.055981	2.3624e-05	0.086436	0.0083175	0.023336	0.00081992	ENSMUSG00000055805	Fmnl1	-0.16888	-0.11218	-0.12629	-0.10922	-0.10915	1.5802e-10	3.6334e-08	6.0513e-10	0.0020589	6.0558e-06
ENSMUSG00000052374	Actn2	-0.087561	-0.15548	-0.11037	-0.27284	-0.13993	9.8244e-10	2.356e-11	1.6696e-12	8.3364e-08	8.1605e-10	ENSMUSG00000055817	Mta3	0.17957	0.13801	0.13603	0.22788	0.16711	9.7897e-13	2.2109e-08	5.5709e-12	2.8551e-05	2.2337e-11
ENSMUSG00000052387	Trpm3	0.074967	-0.023682	0.0062127	-0.099783	-0.18288	0.035662	0.11284	0.53445	0.0034612	0.00019018	ENSMUSG00000055866	Per2	-0.33334	-0.2347	-0.23077	-0.38809	-0.25363	8.6897e-16	3.2835e-14	8.2011e-12	8.6928e-08	2.3774e-12
ENSMUSG00000052504	Epha3	0.13333	0.068329	0.10835	0.10865	-0.0072499	1.3256e-09	2.8198e-05	1.9744e-07	0.017892	0.32975	ENSMUSG00000055932	Fto	0.10846	0.083012	0.11737	0.16943	0.10718	8.8054e-06	4.8592e-05	1.93e-07	0.0013257	1.913e-06
ENSMUSG00000052512	Nav2	0.1152	0.23553	0.17404	0.21139	0.26267	0.00015295	2.3272e-09	3.5913e-07	1.0566e-09	3.9298e-09	ENSMUSG00000056073	Grik2	-0.21519	-0.16399	-0.18176	-0.19601	-0.19888	1.1735e-12	1.1195e-10	3.3126e-12	5.4253e-09	2.7386e-17
ENSMUSG00000052534	Pbx1	0.1585	0.15576	0.1162	-0.021664	0.11805	2.2812e-12	6.176e-09	1.1867e-09	0.035338	3.4938e-07	ENSMUSG00000056124	B4galt6	0.0902	0.1034	0.084292	0.0093497	0.11338	7.584e-07	3.8811e-08	2.4792e-07	0.00017919	7.731e-07
ENSMUSG00000052539	Magi3	0.1824	0.20059	0.13252	0.30778	0.13676	5.8082e-13	3.8539e-09	1.3994e-10	1.5018e-07	3.1693e-07	ENSMUSG00000056211	R3hdm1	-0.321	-0.35519	-0.22017	-0.34271	-0.26468	3.2574e-15	2.4449e-14	2.9667e-10	1.6821e-07	1.3673e-13
ENSMUSG00000052544	St6galnac3	0.071787	0.24302	0.12581	0.23707	0.22375	0.0038063	3.7687e-10	6.9044e-05	0.00057694	1.0279e-08	ENSMUSG00000056222	Spock1	0.088016	0.11978	0.06418	0.27915	0.21104	2.8252e-05	2.2322e-08	3.0563e-06	4.2064e-06	2.3388e-14
ENSMUSG00000052551	Adarb2	0.2235	0.39694	0.091419	0.027685	0.068726	7.2097e-08	5.0371e-13	0.000356	2.5207e-05	0.0038056	ENSMUSG00000056258	Kcnq3	0.018539	0.19587	0.041347	0.2299	0.25098	0.22745	7.0104e-09	0.11301	4.2126e-05	1.753e-09
ENSMUSG00000052560	Cpne8	0.11933	0.088606	0.13557	0.26282	0.11807	5.3948e-07	0.00019113	4.4808e-06	4.9837e-05	0.00052911	ENSMUSG00000056268	Dennd1b	0.08057	0.075741	0.086915	0.06203	0.11422	4.8501e-10	0.00012164	2.1912e-08	0.061475	0.00017697
ENSMUSG00000052566	Hook2	0.16659	0.12905	0.15953	0.20435	0.22185	1.6511e-07	2.6755e-06	6.8935e-08	0.0001394	6.4453e-10	ENSMUSG00000056367	Actr3b	0.10394	0.037879	0.077574	-0.20289	0.0085073	1.6358e-07	0.023259	7.8095e-06	4.9167e-05	0.070461
ENSMUSG00000052581	Lrrtm4	0.29359	0.35474	0.28839	0.12097	0.2882	3.0419e-17	8.7155e-20	2.2271e-18	0.00018917	2.7386e-17	ENSMUSG00000056413	Adap1	0.13158	0.13025	0.11066	0.0060363	0.088631	9.5094e-11	5.7237e-07	3.3319e-08	0.47982	3.6329e-06
ENSMUSG00000052584	Serp2	0.085904	0.060318	0.10217	0.087174	0.076355	1.3757e-07	0.00089866	1.7699e-09	0.061284	0.0012868	ENSMUSG00000056476	Med12l	0.071936	0.067788	0.10536	0.15228	0.16035	1.1709e-06	1.1437e-05	8.1581e-12	0.0031717	1.008e-08
ENSMUSG00000052613	Pcdh15	0.13243	0.070521	0.16667	-0.098271	0.1267	7.6993e-05	0.020846	1.4028e-06	0.076674	0.00052566	ENSMUSG00000056486	Chn1	-0.20577	-0.1214	-0.1757	-0.19098	-0.1849	1.2055e-11	2.5684e-10	9.0128e-11	1.9529e-06	2.49e-12
ENSMUSG00000052712	BC004004	0.10139	0.080503	0.056963	0.025657	0.088555	8.935e-07	1.0343e-05	2.2653e-05	0.24778	0.00033028	ENSMUSG00000056493	Foxk1	0.11411	0.054458	0.094846	0.075582	0.083229	1.3848e-06	0.00097384	2.6668e-06	0.038978	3.7244e-05
ENSMUSG00000052713	Zfp608	0.098992	0.11204	0.12067	0.25082	0.11656	1.4067e-06	8.3944e-06	8.1741e-09	4.444e-06	0.00013241	ENSMUSG00000056596	Trnp1	0.080411	0.10973	0.037498	0.1469	0.14032	0.002998	3.4289e-05	0.0017441	0.00027749	5.1467e-05
ENSMUSG00000052726	Kcnt2	0.19395	0.18016	0.18768	0.13825	0.074258	8.896e-12	1.6432e-09	2.204e-12	0.00012147	0.0094226	ENSMUSG00000056602	Fry	0.10481	0.041319	0.10619	0.10853	0.045323	9.1942e-07	3.6477e-05	2.8401e-07	0.00012631	0.0091481
ENSMUSG00000052812	Atad2b	0.10591	0.10685	0.090998	0.07872	0.1032	3.0282e-09	1.8643e-09	6.046e-10	0.0768	2.099e-07	ENSMUSG00000056608	Chd9	0.15507	0.17562	0.14595	0.17844	0.16195	2.2789e-13	4.4249e-15	1.6915e-11	0.00014905	1.3247e-12
ENSMUSG00000052837	Junb	-0.14105	-0.11926	-0.13679	-0.26748	-0.15971	0.00080769	0.00031477	0.014287	0.00082285	0.0004902	ENSMUSG00000056629	Fkbp2	-0.105	-0.1184	-0.11009	0.020444	-0.09508	4.2861e-09	8.1532e-08	1.5196e-09	0.25872	2.7837e-08
ENSMUSG00000052889	Prkcb	-0.33003	-0.34094	-0.24717	0.0013489	-0.34506	5.0276e-13	1.4052e-16	2.6681e-10	0.25487	6.82e-17	ENSMUSG00000056812	St8sia3	-0.11254	-0.068243	-0.11505	-0.019704	-0.10042	1.0334e-08	1.1567e-05	1.9562e-08	0.023741	4.5729e-06
ENSMUSG00000052920	Prkg1	0.070772	0.14078	0.089686	0.15395	0.00018569	0.0013887	4.7163e-10	0.017328	0.00081497	0.43951	ENSMUSG00000056820	Tsnax	0.15695	0.080065	0.15517	0.036587	0.11436	1.1724e-11	2.559e-05	7.0653e-10	0.16585	4.5855e-07
ENSMUSG00000052928	Ctif	0.22001	0.16707	0.21079	0.057003	0.1816	4.6064e-09	5.2222e-09	2.2312e-09	0.27713	3.0248e-09	ENSMUSG00000056856	Jakmip3	0.12224	0.13537	0.11359	0.21353	0.17756	5.2902e-09	1.2564e-08	1.8909e-08	0.00012147	4.4347e-09
ENSMUSG00000052949	Rnf157	0.12312	0.12345	0.15004	0.1101	0.15736	2.9021e-07	5.8253e-08	7.2331e-09	0.0031187	1.7429e-09	ENSMUSG00000056870	Gulp1	0.14055	0.24423	0.14219	0.019055	0.10436	1.204e-08	7.5614e-12	9.9689e-06	0.38026	2.6917e-06
ENSMUSG00000053025	Sv2b	0.026146	0.10609	-0.01547	0.067651	0.062937	0.0030653	7.0838e-05	0.0044575	0.023865	0.0052191	ENSMUSG00000056900	Usp13	0.13468	0.1233	0.11895	0.024679	0.10573	2.1327e-11	1.72e-08	6.3975e-11	0.11085	9.2339e-08
ENSMUSG00000053166	Cdh22	0.13789	0.16022	0.10564	0.041578	0.14738	3.102e-09	3.4709e-10	2.4857e-06	0.10542	2.0315e-06	ENSMUSG00000057060	Slc35f3	0.13834	0.11397	0.1469	0.17198	0.18454	1.09e-06	2.636e-06	1.5315e-07	2.9341e-05	6.2308e-11
ENSMUSG00000053199	Arhgap20	-0.03966	-0.089103	-0.041079	-0.0992	-0.13179	0.00038551	8.7e-08	0.0022699	0.021686	1.1283e-11	ENSMUSG00000057098	Ebf1	0.22722	0.264	0.11289	-0.035828	0.10757	4.2647e-09	3.496e-09	1.1167e-05	0.13915	1.8241e-06
ENSMUSG00000053253	Ndfip2	-0.22635	-0.20275	-0.1962	-0.028623	-0.14313	2.0324e-09	6.8058e-11	3.9146e-10	0.18465	4.827e-08	ENSMUSG00000057133	Chd6	0.099668	0.088436	0.10847	0.28786	0.14149	1.0161e-10	1.3857e-08	6.1997e-11	1.135e-07	1.741e-08
ENSMUSG00000053333	Dis3l2	0.099623	0.099365	0.11755	0.16232	0.087353	1.3431e-09	1.3282e-06	2.3657e-08	0.00027366	0.00018789	ENSMUSG00000057147	Dph6	0.05452	0.12199	0.058694	0.045858	0.12113	1.1506e-07	4.2188e-07	1.1936e-06	0.15017	1.6538e-06
ENSMUSG00000053453	Thoc7	0.10233	0.089742	0.065606	0.015834	0.044381	1.3609e-06	7.4078e-06	2.6386e-05	0.43432	0.016065	ENSMUSG00000057181	5730455P16Rik	0.14354	0.12278	0.1208	0.027521	0.12838	3.2653e-09	4.405e-07	2.2487e-08	0.043922	3.3077e-07
ENSMUSG00000053465	Hs6st3	-0.15925	-0.1163	-0.11208	-0.10239	-0.11854	3.2886e-05	0.0020851	0.0011265	0.023944	0.012654	ENSMUSG00000057182	Scn3a	-0.15818	-0.18391	-0.16782	-0.13079	-0.23375	3.3506e-13	3.1512e-13	1.8502e-12	0.0021762	4.2398e-12
ENSMUSG00000053470	Kdm3a	-0.20044	-0.1869	-0.19217	-0.24042	-0.17222	5.6342e-13	2.0195e-10	4.9545e-15	6.7222e-06	2.8471e-10	ENSMUSG00000057230	Aak1	0.095888	0.09637	0.10588	-0.035438	0.12931	8.0855e-09	1.0281e-07	3.5703e-12	0.115	1.338e-09
ENSMUSG00000053477	Tcf4	0.25344	0.21656	0.25239	0.15209	0.19553	4.6666e-12	4.1803e-10	1.1034e-13	7.0043e-06	8.7737e-11	ENSMUSG00000057329	Bcl2	-0.37649	-0.38708	-0.27502	-0.28078	-0.33937	5.7083e-14	8.1042e-16	2.805e-11	1.3129e-06	1.3707e-11
ENSMUSG00000053580	Tanc2	0.10354	0.039677	0.092501	-0.0016666	0.016321	1.3128e-08	0.00065488	2.0077e-09	0.10491	0.1663	ENSMUSG00000057363	Uxs1	-0.13607	-0.05591	-0.10238	-0.11693	-0.070444	1.3475e-11	0.00013015	2.9479e-10	0.0010533	6.6266e-05
ENSMUSG00000053617	Sh3pxd2a	0.095879	0.11188	0.10787	0.15161	0.13143	3.2864e-06	2.7082e-06	2.0829e-05	0.00033654	1.0742e-08	ENSMUSG00000057378	Ryr3	-0.17098	-0.18955	-0.19115	-0.066144	-0.25395	7.6073e-09	7.506e-11	5.1304e-10	0.0085319	6.1717e-12
ENSMUSG00000053626	Tll1	0.027056	-0.2047	0.023625	-0.15465	-0.34686	0.031687	3.6463e-10	0.042371	0.0095344	7.281e-11	ENSMUSG00000057522	Spop	0.10165	0.060186	0.10664	0.22878	0.13279	7.0013e-09	0.0021411	5.977e-09	4.7503e-05	2.2484e-08
ENSMUSG00000053702	Nebl	-0.18006	-0.37181	-0.19133	-0.34902	-0.41518	1.4723e-09	6.8143e-13	2.5763e-08	1.3247e-11	1.9799e-15	ENSMUSG00000057530	Ece1	-0.078479	-0.094367	-0.069644	-0.19052	-0.14256	1.6259e-06	1.1847e-07	9.4483e-08	2.1124e-06	2.6471e-08
ENSMUSG00000053768	Chchd3	0.089541	0.075698	0.084988	0.069038	0.1316	3.3284e-06	7.6336e-06	2.1568e-08	0.13211	2.7873e-10	ENSMUSG00000057614	Gnai1	0.035696	0.11039	0.074491	0.055212	0.052357	0.0028864	5.726e-06	3.2854e-05	0.018346	0.00061458
ENSMUSG00000053774	Ubxn7	0.11181	0.11004	0.10609	0.13574	0.13841	4.6617e-07	3.3799e-08	6.8416e-07	0.0010393	1.612e-07	ENSMUSG00000057715	A830018L16Rik	0.12469	0.14657	0.097353	0.071551	0.12231	1.0874e-07	8.3526e-10	6.259e-05	0.19633	4.7057e-07
ENSMUSG00000053819	Camk2d	0.25075	0.22899	0.10076	0.14467	0.072596	2.4972e-15	1.5632e-09	6.0874e-13	0.0074702	6.596e-07	ENSMUSG00000057716	Tmem178b	0.25744	0.25076	0.23077	-0.049529	0.25736	1.3011e-14	2.4254e-11	1.8734e-13	0.060122	2.3655e-13
ENSMUSG00000053825	Ppfia2	0.26858	0.27361	0.21097	0.21032	0.15877	1.7533e-14	1.3865e-14	2.9908e-14	3.4743e-05	7.9239e-11	ENSMUSG00000057719	Sh3rf2	-0.33615	-0.42589	-0.26608	-0.12702	-0.27516	1.036e-13	3.2006e-17	2.6872e-10	0.0072488	2.7716e-11
ENSMUSG00000053930	Shisa6	-0.070862	-0.079317	9.0818e-05	-0.011452	-0.10452	0.00049386	0.00031246	0.82721	0.15161	0.00013719	ENSMUSG00000057738	Sptan1	0.15447	0.126	0.16604	0.10152	0.15071	4.066e-08	4.9773e-08	6.0154e-09	0.033725	1.2887e-07
ENSMUSG00000053963	Stum	0.12581	0.12947	0.13852	0.13795	0.19591	3.4715e-10	1.5495e-07	4.526e-08	0.00036732	4.1232e-11	ENSMUSG00000057897	Camk2b	-0.18257	-0.13719	-0.16563	-0.14435	-0.094426	5.5149e-09	5.1959e-09	1.817e-10	0.01054	2.0556e-07
ENSMUSG00000054162	Spock3	-0.26751	-0.32521	-0.26091	-0.2185	-0.35174	1.9963e-09	3.1541e-13	9.9494e-09	0.00022847	5.2833e-13	ENSMUSG00000057914	Cacnb2	-0.22103	-0.22025	-0.26986	-0.31316	-0.32801	2.8486e-05	9.8992e-06	2.1885e-07	3.9673e-07	9.6463e-10
ENSMUSG00000054387	Mdm4	0.099376	0.079236	0.058463	0.099378	0.11976	7.0738e-08	3.7244e-06	2.0813e-05	0.019639	3.0859e-08	ENSMUSG00000058013	Septin11	-0.18608	-0.095309	-0.15352	0.038681	-0.10127	7.446e-12	1.6954e-09	1.6749e-12	0.15057	1.1992e-06
ENSMUSG00000054423	Cadps	0.12467	0.11442	0.14963	0.085244	0.10906	7.2435e-06	5.7159e-07	1.2501e-09	0.0085603	1.9682e-06	ENSMUSG00000058145	Adamts17	0.11054	0.10458	0.12908	-0.013078	0.1579	1.7333e-09	5.4755e-07	1.2862e-10	0.096776	5.8636e-08
ENSMUSG00000054428	Atpif1	0.10055	0.086156	0.080727	0.010013	0.084006	3.6557e-07	7.2476e-06	1.7619e-06	0.21902	1.1809e-05	ENSMUSG00000058152	Chsy3	-0.10628	-0.092803	-0.14231	-0.17496	-0.12967	4.299e-05	0.00029334	4.684e-07	0.00025291	3.0627e-08
ENSMUSG00000054453	Sytl5	-0.15642	-0.063074	-0.095241	0.02715	-0.029468	9.6485e-09	0.0010385	4.4245e-05	0.15071	0.027807	ENSMUSG00000058192	Zfp846	0.11449	0.13067	0.11777	0.0026678	0.099733	2.1215e-07	1.2144e-07	5.7752e-08	0.0055973	1.5396e-05
ENSMUSG00000054477	Kcnn2	0.085934	0.15446	0.10857	-0.22953	0.068179	8.9715e-06	3.2355e-06	1.842e-06	4.3177e-05	0.026152	ENSMUSG00000058230	Arhgap35	0.11318	0.12871	0.14387	0.21127	0.12783	1.4776e-10	7.3162e-09	5.5628e-10	3.0748e-05	7.3796e-09
ENSMUSG00000054640	Slc8a1	0.25246	0.28987	0.20078	0.079602	0.178	7.9771e-11	4.0967e-13	8.7217e-09	0.055274	8.9628e-08	ENSMUSG00000058240	Cryzl1	0.092407	0.10851	0.087325	0.07829	0.11491	1.5338e-07	7.0903e-05	2.6594e-06	0.065646	1.0752e-05
ENSMUSG00000054728	Phactr1	-0.15914	-0.21797	-0.14537	-0.49437	-0.27665	7.0817e-08	7.049e-10	1.0133e-12	1.2864e-19	5.2468e-14	ENSMUSG00000058248	Kcnh1	0.15556	0.15557	0.17139	0.27067	0.16589	1.1805e-10	1.3812e-07	5.4892e-08	1.1562e-05	1.1891e-07
ENSMUSG00000054792	Klhl18	0.10163	0.11711	0.073302	-0.033221	0.072889	4.5279e-08	2.8172e-09	8.2508e-07	3.7413e-05	1.9192e-05	ENSMUSG00000058254	Tspan7	-0.14022	-0.22031	-0.17118	-0.21019	-0.22589	2.2359e-09	2.869e-16	1.3022e-09	0.00017166	2.2682e-15
ENSMUSG00000054814	Usp46	0.19868	0.15134	0.16597	0.16235	0.16085	1.6668e-09	1.148e-08	2.752e-10	0.00010805	1.6832e-08	ENSMUSG00000058317	Ube2e2	0.12761	0.096351	0.10296	0.15167	0.08211	2.3398e-12	6.9882e-09	1.4659e-12	0.00010902	1.0078e-07
ENSMUSG00000054920	Klhl5	0.21832	0.14319	0.15183	0.17693	0.14086	1.1732e-11	8.7939e-12	1.2899e-09	3.2049e-05	2.7641e-09	ENSMUSG00000058318	Phf21a	0.076801	0.12215	0.092288	0.1497	0.089509	1.4057e-10	2.1779e-08	8.8456e-11	0.00071592	2.7e-08
ENSMUSG00000054934	Kcnmb4	0.1009	0.099054	0.086572	-0.033622	0.10378	3.3623e-08	6.7767e-07	6.8192e-08	0.29919	1.6349e-05	ENSMUSG00000058388	Phtf1	0.082901	0.078351	0.10151	0.10901	0.10423	1.1853e-06	2.6755e-06	2.6878e-08	0.06363	4.5638e-05
ENSMUSG00000054976	Nyap2	0.034487	-0.10105	-0.049062	-0.22792	-0.15333	5.2005e-06	2.8186e-06	4.3676e-07	5.8127e-06	7.7922e-08	ENSMUSG00000058444	Map2k5	0.091033	0.11317	0.12012	0.021103	0.10077	2.5571e-09	1.2266e-07	1.1867e-09	0.37489	5.406e-06
ENSMUSG00000055010	A830031A19Rik	0.092624	0.065763	0.10494	0.11557	0.084344	9.6033e-07	0.00022828	1.9772e-08	0.023237	0.00012713	ENSMUSG00000058498	Rnf207	-0.20442	-0.072797	-0.14242	0.0096649	-0.042251	3.695e-11	1.1143e-06	1.8611e-08	0.36667	0.0075928
ENSMUSG00000055013	Agap1	0.0065894	0.09621	0.065822	0.016697	0.12996	7.9843e-07	2.3319e-06	0.010413	0.4908	2.6192e-05	ENSMUSG00000058589	Anks1b	-0.35111	-0.28599	-0.33503	-0.11141	-0.31438	4.7054e-12	7.3435e-10	4.3735e-10	5.8127e-06	1.2132e-15
ENSMUSG00000055022	Cntn1	0.10852	0.081994	0.079829	0.1607	0.1263	1.5602e-09	9.9599e-08	1.058e-11	0.00039992	1.9481e-07	ENSMUSG00000058740	Kcnt1	-0.13628	-0.14747	-0.13034	-0.16256	-0.12873	1.1592e-05	8.3233e-07	2.9271e-05	0.0014585	3.0962e-05
ENSMUSG00000055026	Gabrg3	0.0018599	-0.034152	-0.13376	-0.185	-0.10056	2.0222e-06	0.0048243	8.7332e-11	1.7077e-07	4.0792e-07	ENSMUSG00000058756	Thra	0.089641	0.13786	0.08784	0.11254	0.14815	3.9254e-05	2.0671e-05	0.00015827	0.02629	2.3583e-07
ENSMUSG00000055053	Nfic	0.10691	0.06354	0.10454	-0.012636	0.090816	1.1682e-05	0.0011132	5.4153e-06	0.0068908	0.00029233	ENSMUSG00000058761	Rnf169	0.1357	0.076741	0.081696	0.059105	0.072433	1.42e-07	0.00026203	9.1085e-05	0.14405	0.00058438
ENSMUSG00000055109	Gm15155	0.12518	0.076226	0.11111	-0.026038	0.091087	1.7264e-06	0.001152	3.7069e-06	0.00013305	0.008923	ENSMUSG00000058799	Nap1l1	-0.132	-0.14166	-0.16086	-0.19358	-0.1217	1.3268e-09	1.4177e-10	5.1659e-11	1.3626e-05	3.0737e-07
ENSMUSG00000055116	Arntl	-0.074844	-0.080269	-0.1112	-0.025224	-0.1279	1.217e-07	8.4661e-05	5.2564e-07	0.099046	2.7011e-06	ENSMUSG00000058835	Abi1	-0.094069	-0.12327	-0.091519	-0.01139	-0.098894	4.5485e-09	5.1363e-08	3.6649e-08	0.097618	6.087e-07
ENSMUSG00000055214	Pld5	-0.13115	-0.15667	-0.10496	0.025322	-0.13951	2.7292e-05	0.00012826	0.00077154	0.314	0.0012848	ENSMUSG00000058897	Col25a1	0.22572	0.10563	0.23504	-0.1068	0.12485	1.4036e-13	2.5023e-05	9.6429e-11	0.006258	1.4175e-07
ENSMUSG00000055254	Ntrk2	-0.42148	-0.55672	-0.39818	-0.85148	-0.62519	1.6111e-09	3.6237e-13	1.6056e-07	2.5863e-18	1.6596e-13	ENSMUSG00000058997	Vwa8	0.14106	0.13798	0.14481	0.14555	0.12041	5.4614e-09	5.4872e-08	1.0663e-09	0.0019495	1.097e-08
ENSMUSG00000055296	Tmem245	0.050556	0.081495	0.055981	0.12131	0.10897	0.00085747	4.8541e-06	1.8764e-05	0.0066011	2.4443e-05	ENSMUSG00000059003	Grin2a	0.066544	0.072941	0.10377	-0.11178	0.089035	0.0011173	1.077e-05	1.0139e-05	2.5859e-05	9.8097e-06
ENSMUSG00000055320	Tead1	-0.19202	-0.11574	-0.14242	-0.095988	-0.080792	1.1355e-11	5.1725e-07	4.3157e-14	0.011105	0.00055088	ENSMUSG00000059146	Ntrk3	-0.21125	-0.24611	-0.2293	-0.19078	-0.2493	5.5383e-12	4.746e-16	2.4101e-09	1.8521e-06	1.7264e-13
ENSMUSG00000055334	Snupn	0.10835	0.025495	0.096882	0.08621	0.083216	1.1363e-09	0.025444	1.5011e-07	0.0051917	0.00017704	ENSMUSG00000059173	Pde1a	0.012799	0.24123	0.0075261	0.42935	0.34793	8.6581e-07	1.8663e-08	6.1478e-05	1.9586e-06	2.7288e-09
ENSMUSG00000055371	Stam2	0.104	0.12698	0.065897	0.3246	0.078046	9.8855e-08	2.0255e-08	3.9161e-06	6.2353e-07	0.00029815	ENSMUSG00000059182	Skap2	0.18462	0.2488	0.082768	0.055698	0.020986	3.8254e-11	4.1112e-10	1.1648e-05	0.14608	0.23254
ENSMUSG00000055409	Nell1	0.029582	0.047327	-0.11373	-0.098168	0.054989	0.00049416	0.00014862	0.00012768	0.018843	0.18222	ENSMUSG00000059327	Eda	0.14757	0.14627	0.16478	0.081945	0.12572	1.5193e-11	5.6735e-07	6.8696e-12	0.13094	0.00013029
ENSMUSG00000055421	Pcdh9	0.33864	0.48598	0.40725	0.35486	0.73135	3.6048e-10	1.2463e-16	1.4818e-14	0.0031542	3.7721e-16	ENSMUSG00000059439	Bcas3	0.14717	0.11389	0.13371	0.13935	0.11598	2.5066e-11	3.1944e-09	5.0446e-11	0.00033138	5.2167e-10
ENSMUSG00000055447	Cd47	-0.044176	-0.12886	-0.049169	0.028453	-0.049002	2.3429e-05	8.0784e-09	3.5625e-06	0.078434	0.0055869	ENSMUSG00000059456	Ptk2b	-0.14894	-0.1103	-0.13409	0.0012564	-0.10717	5.3231e-11	1.7317e-10	1.4665e-11	0.11006	9.8743e-08
ENSMUSG00000055471	Alk	0.012476	0.013244	0.013995	-0.59122	-0.5907	0.029298	0.11384	0.027551	4.882e-16	5.2987e-12	ENSMUSG00000059493	Nhs	0.22237	0.12598	0.29819	0.33404	0.27199	7.6043e-09	0.00043848	2.681e-10	0.0011601	1.2191e-09
ENSMUSG00000055485	Soga1	0.13746	0.13654	0.059696	0.14155	0.10568	6.8768e-08	4.8111e-10	2.355e-07	8.4694e-05	1.9487e-08	ENSMUSG00000059586	Nsmce2	0.079351	0.08544	0.076236	0.11247	0.12164	2.4411e-06	9.4127e-06	3.7156e-05	0.015548	2.558e-08
ENSMUSG00000055493	Epm2a	0.14486	0.11264	0.11745	0.18256	0.098262	4.9002e-11	1.1098e-07	2.0179e-08	1.1681e-05	2.6855e-07	ENSMUSG00000059602	Syn3	0.1748	0.12059	0.18311	0.1575	0.18743	6.3825e-10	4.0747e-06	7.9666e-11	0.0042757	1.6177e-10
ENSMUSG00000055540	Epha6	0.12472	0.16673	0.12029	0.60467	0.14608	2.253e-10	3.5194e-12	6.7998e-10	7.7306e-08	9.876e-11	ENSMUSG00000059713	Rcan3	0.10267	0.06283	0.08885	0.016141	0.067467	3.7986e-09	0.00080403	2.7745e-05	0.35991	0.00081721
ENSMUSG00000055639	Dach1	-0.071614	-0.15587	-0.054113	-0.095366	-0.13182	0.00043266	1.3153e-08	0.0050764	0.0017871	4.7221e-05	ENSMUSG00000059742	Kcnh7	0.14802	0.44078	0.073347	0.047805	0.16896	0.002184	1.0117e-10	0.016499	0.16105	0.00067113
ENSMUSG00000055692	Tmem191c	-0.25736	-0.21559	-0.19892	-0.26292	-0.19638	8.1096e-08	1.7808e-09	3.165e-08	3.1458e-05	5.3947e-08	ENSMUSG00000059811	Atl2	-0.13114	-0.16031	-0.12071	-0.13723	-0.18606	7.2796e-08	8.6822e-08	3.7992e-08	0.00038257	9.6722e-10
ENSMUSG00000055737	Ghr	0.087694	0.081885	0.12008	0.18116	0.11593	1.7313e-06	2.1933e-05	1.6284e-07	0.0011385	0.00017193	ENSMUSG00000059824	Dbp	-0.13973	-0.13647	-0.1386	-0.19531	-0.17787	3.001e-10	1.153e-08	1.4421e-13	9.2329e-06	6.3933e-10
ENSMUSG00000055761	Nkain3	0.026824	0.3049	0.028366	0.30597	0.28346	0.056753	5.5383e-09	0.21468	0.00015958	5.3126e-08	ENSMUSG00000060002	Chpt1	0.12173	0.15624	0.1124	0.17465	0.14706	2.3671e-10	1.4032e-09	1.7304e-07	9.0471e-05	3.719e-07
ENSMUSG00000055782	Abcd2	0.10784	0.072442	0.076699	0.024037	0.11793	1.5847e-07	0.0001811	5.0355e-07	0.25623	1.2402e-07	ENSMUSG00000060036	Rpl3	0.0671	0.066195	0.070757	0.096212	0.10034	0.00052741	0.00025696	0.0031548	0.020471	0.00015073
ENSMUSG00000055805	Fmnl1	-0.16888	-0.11218	-0.12629	-0.10922	-0.10915	1.5802e-10	3.6334e-08	6.0513e-10	0.0020589	6.0558e-06	ENSMUSG00000060098	Prmt7	0.083426	0.11113	0.1055	0.034561	0.10133	6.4756e-06	6.331e-06	6.0154e-09	0.24677	2.1394e-07
ENSMUSG00000055817	Mta3	0.17957	0.13801	0.13603	0.22788	0.16711	9.7897e-13	2.2109e-08	5.5709e-12	2.8551e-05	2.2337e-11	ENSMUSG00000060147	Serpinb6a	0.16202	0.1502	0.15291	0.23254	0.11861	1.3195e-09	2.3333e-07	1.0892e-08	5.1352e-05	8.0128e-07
ENSMUSG00000055866	Per2	-0.33334	-0.2347	-0.23077	-0.38809	-0.25363	8.6897e-16	3.2835e-14	8.2011e-12	8.6928e-08	2.3774e-12	ENSMUSG00000060212	Pcnx2	0.085802	0.095946	0.10327	0.10881	0.11073	0.00010267	2.3012e-06	2.4759e-06	0.0050053	2.0936e-07
ENSMUSG00000055932	Fto	0.10846	0.083012	0.11737	0.16943	0.10718	8.8054e-06	4.8592e-05	1.93e-07	0.0013257	1.913e-06	ENSMUSG00000060227	Casc4	0.064908	0.066823	0.10118	0.13714	0.05354	1.503e-06	0.00040396	1.1646e-08	0.0020444	0.011487
ENSMUSG00000056073	Grik2	-0.21519	-0.16399	-0.18176	-0.19601	-0.19888	1.1735e-12	1.1195e-10	3.3126e-12	5.4253e-09	2.7386e-17	ENSMUSG00000060261	Gtf2i	0.09709	0.083896	0.11834	0.18996	0.083096	0.0002464	3.0419e-06	2.9158e-07	0.00013709	4.7305e-06
ENSMUSG00000056124	B4galt6	0.0902	0.1034	0.084292	0.0093497	0.11338	7.584e-07	3.8811e-08	2.4792e-07	0.00017919	7.731e-07	ENSMUSG00000060487	Samd5	-0.27341	-0.18532	-0.20883	-0.070614	-0.11423	1.7697e-12	3.4763e-07	3.2639e-08	0.0090061	2.3025e-05
ENSMUSG00000056153	Socs6	-0.00018999	0.038289	0.0017864	0.15387	0.13548	0.033978	0.011362	0.25582	0.00088567	6.7626e-09	ENSMUSG00000060771	Tsga10	-0.11505	-0.063281	-0.093912	-0.0083549	-0.071053	1.101e-09	0.00013482	1.6496e-07	0.28286	5.9411e-05
ENSMUSG00000056158	Car10	0.024213	-0.1166	0.027194	-0.50423	-0.32645	0.0029058	2.5502e-05	0.00023571	7.9667e-09	8.4688e-10	ENSMUSG00000060923	Acyp2	0.19107	0.10026	0.18022	0.17888	0.16889	1.5602e-12	5.0731e-07	7.1897e-13	0.00050538	1.4727e-07
ENSMUSG00000056211	R3hdm1	-0.321	-0.35519	-0.22017	-0.34271	-0.26468	3.2574e-15	2.4449e-14	2.9667e-10	1.6821e-07	1.3673e-13	ENSMUSG00000060961	Slc4a4	-0.15248	-0.1438	-0.13338	-0.055639	-0.1082	5.4814e-09	3.25e-12	1.7595e-08	0.058718	3.9588e-05
ENSMUSG00000056222	Spock1	0.088016	0.11978	0.06418	0.27915	0.21104	2.8252e-05	2.2322e-08	3.0563e-06	4.2064e-06	2.3388e-14	ENSMUSG00000061028	Clasrp	0.089223	0.10138	0.062614	0.11157	0.066735	0.00048721	2.1069e-06	0.021309	0.0042229	0.021673
ENSMUSG00000056258	Kcnq3	0.018539	0.19587	0.041347	0.2299	0.25098	0.22745	7.0104e-09	0.11301	4.2126e-05	1.753e-09	ENSMUSG00000061046	Haghl	-0.087937	-0.11038	-0.093902	-0.16447	-0.10166	0.00033568	2.6592e-06	5.0419e-05	0.0045243	5.3294e-05
ENSMUSG00000056268	Dennd1b	0.08057	0.075741	0.086915	0.06203	0.11422	4.8501e-10	0.00012164	2.1912e-08	0.061475	0.00017697	ENSMUSG00000061080	Lsamp	0.26276	0.097604	0.21719	0.1855	0.064107	2.163e-10	1.9619e-05	2.233e-09	0.00054114	6.9405e-06
ENSMUSG00000056367	Actr3b	0.10394	0.037879	0.077574	-0.20289	0.0085073	1.6358e-07	0.023259	7.8095e-06	4.9167e-05	0.070461	ENSMUSG00000061143	Maml3	0.16351	0.12597	0.22439	0.034835	0.1774	1.2709e-06	1.031e-06	3.3597e-08	0.17804	6.1972e-09
ENSMUSG00000056413	Adap1	0.13158	0.13025	0.11066	0.0060363	0.088631	9.5094e-11	5.7237e-07	3.3319e-08	0.47982	3.6329e-06	ENSMUSG00000061207	Stk19	-0.10515	-0.10302	-0.090492	-0.13533	-0.080271	1.9459e-08	8.6517e-07	3.6831e-08	0.00019496	7.9783e-05
ENSMUSG00000056476	Med12l	0.071936	0.067788	0.10536	0.15228	0.16035	1.1709e-06	1.1437e-05	8.1581e-12	0.0031717	1.008e-08	ENSMUSG00000061288	Taok3	0.13591	0.12401	0.15602	0.044072	0.15149	1.6213e-05	7.3309e-08	7.9379e-10	0.14612	1.058e-09
ENSMUSG00000056486	Chn1	-0.20577	-0.1214	-0.1757	-0.19098	-0.1849	1.2055e-11	2.5684e-10	9.0128e-11	1.9529e-06	2.49e-12	ENSMUSG00000061298	Agbl4	0.22461	0.22442	0.30272	0.12484	0.25697	1.8727e-11	3.4185e-09	4.2731e-12	0.00013725	2.8319e-11
ENSMUSG00000056493	Foxk1	0.11411	0.054458	0.094846	0.075582	0.083229	1.3848e-06	0.00097384	2.6668e-06	0.038978	3.7244e-05	ENSMUSG00000061410	Zcchc14	0.10144	0.069057	0.10253	0.012765	0.081609	6.5779e-05	0.00091508	0.00038037	0.18832	0.00051995
ENSMUSG00000056596	Trnp1	0.080411	0.10973	0.037498	0.1469	0.14032	0.002998	3.4289e-05	0.0017441	0.00027749	5.1467e-05	ENSMUSG00000061436	Hipk2	0.14677	0.10417	0.1345	0.20579	0.27048	2.2583e-10	2.6032e-08	8.3444e-09	0.0001205	1.2024e-11
ENSMUSG00000056602	Fry	0.10481	0.041319	0.10619	0.10853	0.045323	9.1942e-07	3.6477e-05	2.8401e-07	0.00012631	0.0091481	ENSMUSG00000061578	Ksr2	0.078168	0.10787	0.11681	0.068422	0.1142	0.0020684	0.00054944	5.8707e-05	0.028943	7.1523e-06
ENSMUSG00000056608	Chd9	0.15507	0.17562	0.14595	0.17844	0.16195	2.2789e-13	4.4249e-15	1.6915e-11	0.00014905	1.3247e-12	ENSMUSG00000061666	Gdpd1	0.12708	0.14195	0.096569	0.0086885	0.1106	2.3579e-08	1.5048e-06	6.4524e-09	0.16164	5.7983e-07
ENSMUSG00000056629	Fkbp2	-0.105	-0.1184	-0.11009	0.020444	-0.09508	4.2861e-09	8.1532e-08	1.5196e-09	0.25872	2.7837e-08	ENSMUSG00000061689	Dlgap4	0.11016	0.10779	0.13789	0.15845	0.17511	0.00019243	4.5764e-06	1.7679e-06	0.00070366	3.8748e-06
ENSMUSG00000056812	St8sia3	-0.11254	-0.068243	-0.11505	-0.019704	-0.10042	1.0334e-08	1.1567e-05	1.9562e-08	0.023741	4.5729e-06	ENSMUSG00000061702	Tmem91	0.086358	0.10137	0.10099	0.094954	0.041533	1.937e-05	5.934e-07	1.1574e-06	0.00033502	0.07454
ENSMUSG00000056820	Tsnax	0.15695	0.080065	0.15517	0.036587	0.11436	1.1724e-11	2.559e-05	7.0653e-10	0.16585	4.5855e-07	ENSMUSG00000061718	Ppp1r1b	-0.22901	-0.20218	-0.17632	-0.16634	-0.22681	1.0255e-12	8.4151e-11	2.17e-10	0.001762	5.7049e-11
ENSMUSG00000056856	Jakmip3	0.12224	0.13537	0.11359	0.21353	0.17756	5.2902e-09	1.2564e-08	1.8909e-08	0.00012147	4.4347e-09	ENSMUSG00000061859	Patj	0.20415	0.17097	0.21173	0.13744	0.19329	1.0176e-10	1.4132e-07	1.1403e-13	0.00097283	2.9213e-09
ENSMUSG00000056870	Gulp1	0.14055	0.24423	0.14219	0.019055	0.10436	1.204e-08	7.5614e-12	9.9689e-06	0.38026	2.6917e-06	ENSMUSG00000061981	Flot2	0.15897	0.098701	0.11753	0.056729	0.095223	3.0134e-09	4.6007e-06	1.1516e-08	0.07886	4.7125e-05
ENSMUSG00000056900	Usp13	0.13468	0.1233	0.11895	0.024679	0.10573	2.1327e-11	1.72e-08	6.3975e-11	0.11085	9.2339e-08	ENSMUSG00000062110	Scfd2	0.071995	0.076572	0.088532	-0.071042	0.10214	1.9173e-08	5.3675e-05	7.3059e-06	0.027442	2.7989e-05
ENSMUSG00000057060	Slc35f3	0.13834	0.11397	0.1469	0.17198	0.18454	1.09e-06	2.636e-06	1.5315e-07	2.9341e-05	6.2308e-11	ENSMUSG00000062151	Unc13c	-0.23753	-0.050921	-0.16065	-0.055502	-0.02494	2.7438e-11	0.030049	4.1572e-11	0.083821	0.036195
ENSMUSG00000057098	Ebf1	0.22722	0.264	0.11289	-0.035828	0.10757	4.2647e-09	3.496e-09	1.1167e-05	0.13915	1.8241e-06	ENSMUSG00000062202	Btbd9	0.090667	0.11166	0.11779	0.18305	0.15777	3.9548e-05	6.5426e-08	2.8018e-06	4.8226e-05	7.7382e-08
ENSMUSG00000057133	Chd6	0.099668	0.088436	0.10847	0.28786	0.14149	1.0161e-10	1.3857e-08	6.1997e-11	1.135e-07	1.741e-08	ENSMUSG00000062209	Erbb4	0.20479	0.14902	0.19353	-0.013323	0.1509	3.6434e-06	4.5731e-07	0.00066291	0.13211	0.001659
ENSMUSG00000057147	Dph6	0.05452	0.12199	0.058694	0.045858	0.12113	1.1506e-07	4.2188e-07	1.1936e-06	0.15017	1.6538e-06	ENSMUSG00000062591	Tubb4a	0.13368	0.14928	0.12679	0.061227	0.10773	2.4794e-09	1.1191e-06	6.9235e-06	0.084302	6.7499e-05
ENSMUSG00000057181	5730455P16Rik	0.14354	0.12278	0.1208	0.027521	0.12838	3.2653e-09	4.405e-07	2.2487e-08	0.043922	3.3077e-07	ENSMUSG00000062761	Zfp512	0.031011	0.021387	0.050589	0.19609	0.10258	0.0012161	0.040846	0.00034212	9.277e-05	3.5504e-06
ENSMUSG00000057182	Scn3a	-0.15818	-0.18391	-0.16782	-0.13079	-0.23375	3.3506e-13	3.1512e-13	1.8502e-12	0.0021762	4.2398e-12	ENSMUSG00000062991	Nrg1	-0.13316	-0.1491	-0.059266	-0.07858	-0.13167	6.632e-09	9.0478e-11	0.0026582	0.00071037	2.3812e-08
ENSMUSG00000057230	Aak1	0.095888	0.09637	0.10588	-0.035438	0.12931	8.0855e-09	1.0281e-07	3.5703e-12	0.115	1.338e-09	ENSMUSG00000062995	Ica1	0.083862	0.095216	0.11654	0.067759	0.14949	3.0134e-09	5.1833e-08	7.4215e-10	0.023686	1.2405e-09
ENSMUSG00000057329	Bcl2	-0.37649	-0.38708	-0.27502	-0.28078	-0.33937	5.7083e-14	8.1042e-16	2.805e-11	1.3129e-06	1.3707e-11	ENSMUSG00000063063	Ctnna2	0.13816	0.10308	0.10452	0.18935	0.10376	2.3265e-10	3.1413e-11	3.1537e-10	2.8514e-08	3.143e-08
ENSMUSG00000057363	Uxs1	-0.13607	-0.05591	-0.10238	-0.11693	-0.070444	1.3475e-11	0.00013015	2.9479e-10	0.0010533	6.6266e-05	ENSMUSG00000063077	Kif1b	0.12899	0.12672	0.11754	0.23238	0.11803	3.1791e-10	1.1178e-08	2.3324e-10	4.5353e-06	3.093e-08
ENSMUSG00000057378	Ryr3	-0.17098	-0.18955	-0.19115	-0.066144	-0.25395	7.6073e-09	7.506e-11	5.1304e-10	0.0085319	6.1717e-12	ENSMUSG00000063239	Grm4	-0.15666	-0.12337	-0.11441	-0.02702	-0.06418	1.317e-11	1.4516e-08	1.6117e-07	0.10733	0.0032391
ENSMUSG00000057522	Spop	0.10165	0.060186	0.10664	0.22878	0.13279	7.0013e-09	0.0021411	5.977e-09	4.7503e-05	2.2484e-08	ENSMUSG00000063275	Hacd1	0.10262	0.11845	0.11592	0.13453	0.13342	5.4653e-08	3.1156e-08	1.0565e-08	2.7525e-05	4.3359e-06
ENSMUSG00000057530	Ece1	-0.078479	-0.094367	-0.069644	-0.19052	-0.14256	1.6259e-06	1.1847e-07	9.4483e-08	2.1124e-06	2.6471e-08	ENSMUSG00000063296	Tmem117	0.28569	0.2641	0.27702	0.36197	0.26241	3.1079e-16	2.0416e-14	1.8865e-16	1.0693e-07	3.5468e-15
ENSMUSG00000057614	Gnai1	0.035696	0.11039	0.074491	0.055212	0.052357	0.0028864	5.726e-06	3.2854e-05	0.018346	0.00061458	ENSMUSG00000063430	Wscd2	0.14112	0.10162	0.15241	-0.045473	0.088985	1.3223e-07	0.00037005	8.9942e-06	0.05653	0.0010934
ENSMUSG00000057715	A830018L16Rik	0.12469	0.14657	0.097353	0.071551	0.12231	1.0874e-07	8.3526e-10	6.259e-05	0.19633	4.7057e-07	ENSMUSG00000063455	D630045J12Rik	0.12602	0.1103	0.11392	-0.0037869	0.079947	1.6876e-06	5.2287e-07	1.4695e-08	0.018492	2.9507e-05
ENSMUSG00000057716	Tmem178b	0.25744	0.25076	0.23077	-0.049529	0.25736	1.3011e-14	2.4254e-11	1.8734e-13	0.060122	2.3655e-13	ENSMUSG00000063568	Jazf1	0.0695	0.093684	0.10345	0.14608	0.13809	4.2917e-07	2.7711e-07	1.2763e-09	0.0013448	1.9132e-09
ENSMUSG00000057719	Sh3rf2	-0.33615	-0.42589	-0.26608	-0.12702	-0.27516	1.036e-13	3.2006e-17	2.6872e-10	0.0072488	2.7716e-11	ENSMUSG00000063632	Sox11	0.15797	0.15571	0.12233	0.21607	0.16653	5.6817e-11	1.3348e-08	6.0936e-13	1.4149e-05	1.5854e-09
ENSMUSG00000057738	Sptan1	0.15447	0.126	0.16604	0.10152	0.15071	4.066e-08	4.9773e-08	6.0154e-09	0.033725	1.2887e-07	ENSMUSG00000063646	Jakmip1	0.076857	0.12204	0.13795	0.10951	0.15569	0.0013866	8.5926e-05	2.4517e-05	0.0055292	8.1127e-07
ENSMUSG00000057897	Camk2b	-0.18257	-0.13719	-0.16563	-0.14435	-0.094426	5.5149e-09	5.1959e-09	1.817e-10	0.01054	2.0556e-07	ENSMUSG00000063760	Rnf217	0.12079	0.10407	0.1008	0.054547	0.15119	1.4796e-08	8.3007e-06	2.4661e-06	0.096822	7.6043e-07
ENSMUSG00000057914	Cacnb2	-0.22103	-0.22025	-0.26986	-0.31316	-0.32801	2.8486e-05	9.8992e-06	2.1885e-07	3.9673e-07	9.6463e-10	ENSMUSG00000063801	Ap3s2	0.11693	0.10703	0.10144	0.030105	0.15882	1.1211e-08	6.0888e-07	1.4179e-07	0.29168	1.8361e-07
ENSMUSG00000058013	Septin11	-0.18608	-0.095309	-0.15352	0.038681	-0.10127	7.446e-12	1.6954e-09	1.6749e-12	0.15057	1.1992e-06	ENSMUSG00000063804	Lin28b	0.1677	0.10489	0.1532	0.13086	0.14145	3.102e-09	1.5186e-06	7.8236e-08	0.0055884	7.3834e-06
ENSMUSG00000058145	Adamts17	0.11054	0.10458	0.12908	-0.013078	0.1579	1.7333e-09	5.4755e-07	1.2862e-10	0.096776	5.8636e-08	ENSMUSG00000063808	Gpatch1	0.10188	0.063666	0.11553	0.033527	0.069689	2.6299e-05	0.0007081	3.2639e-08	0.016012	0.00028939
ENSMUSG00000058152	Chsy3	-0.10628	-0.092803	-0.14231	-0.17496	-0.12967	4.299e-05	0.00029334	4.684e-07	0.00025291	3.0627e-08	ENSMUSG00000063810	Alms1	0.10445	0.096854	0.060757	0.028907	0.058762	3.914e-08	1.7872e-05	3.2701e-06	0.24173	0.0015276
ENSMUSG00000058192	Zfp846	0.11449	0.13067	0.11777	0.0026678	0.099733	2.1215e-07	1.2144e-07	5.7752e-08	0.0055973	1.5396e-05	ENSMUSG00000063873	Slc24a3	0.18378	0.1209	0.077278	0.004757	0.14104	2.0977e-06	3.8694e-07	0.0039799	0.066253	1.3177e-08
ENSMUSG00000058230	Arhgap35	0.11318	0.12871	0.14387	0.21127	0.12783	1.4776e-10	7.3162e-09	5.5628e-10	3.0748e-05	7.3796e-09	ENSMUSG00000063919	Srrm4	0.23582	0.24819	0.19855	0.19752	0.34315	1.5984e-10	6.3022e-13	1.8374e-09	2.4139e-05	3.7581e-15
ENSMUSG00000058240	Cryzl1	0.092407	0.10851	0.087325	0.07829	0.11491	1.5338e-07	7.0903e-05	2.6594e-06	0.065646	1.0752e-05	ENSMUSG00000063972	Nr6a1	0.12099	0.12809	0.11324	0.1174	0.10206	1.2687e-08	5.1055e-08	5.3286e-09	0.0016831	1.1634e-06
ENSMUSG00000058248	Kcnh1	0.15556	0.15557	0.17139	0.27067	0.16589	1.1805e-10	1.3812e-07	5.4892e-08	1.1562e-05	1.1891e-07	ENSMUSG00000064036	Mro	0.17573	0.091856	0.22127	0.06764	0.14171	2.3962e-08	0.00044306	5.1496e-09	0.040378	1.1817e-06
ENSMUSG00000058254	Tspan7	-0.14022	-0.22031	-0.17118	-0.21019	-0.22589	2.2359e-09	2.869e-16	1.3022e-09	0.00017166	2.2682e-15	ENSMUSG00000064068	Mtx1	-0.11601	-0.052376	-0.072201	-0.003571	-0.11119	8.4989e-10	5.2211e-05	3.8445e-06	0.25455	7.3273e-08
ENSMUSG00000058317	Ube2e2	0.12761	0.096351	0.10296	0.15167	0.08211	2.3398e-12	6.9882e-09	1.4659e-12	0.00010902	1.0078e-07	ENSMUSG00000064105	Cnnm2	-0.077147	-0.10301	-0.091918	0.00047076	-0.059272	1.5802e-10	3.008e-09	9.7078e-09	0.073085	0.0012493
ENSMUSG00000058318	Phf21a	0.076801	0.12215	0.092288	0.1497	0.089509	1.4057e-10	2.1779e-08	8.8456e-11	0.00071592	2.7e-08	ENSMUSG00000064138	Fam172a	0.13272	0.10691	0.12968	0.23338	0.15	2.3646e-11	7.4636e-07	7.8019e-09	1.1721e-07	7.1289e-09
ENSMUSG00000058388	Phtf1	0.082901	0.078351	0.10151	0.10901	0.10423	1.1853e-06	2.6755e-06	2.6878e-08	0.06363	4.5638e-05	ENSMUSG00000064181	Rab3ip	-0.10658	-0.19898	-0.080173	-0.0655	-0.17226	2.1753e-08	7.4937e-12	1.2805e-06	0.041504	1.9683e-09
ENSMUSG00000058444	Map2k5	0.091033	0.11317	0.12012	0.021103	0.10077	2.5571e-09	1.2266e-07	1.1867e-09	0.37489	5.406e-06	ENSMUSG00000064202	4430402I18Rik	-0.092879	-0.034305	-0.11888	-0.081276	-0.059372	8.7133e-07	0.015497	2.2475e-07	0.0068153	0.0071444
ENSMUSG00000058498	Rnf207	-0.20442	-0.072797	-0.14242	0.0096649	-0.042251	3.695e-11	1.1143e-06	1.8611e-08	0.36667	0.0075928	ENSMUSG00000064302	Clasp1	0.14494	0.17835	0.13994	0.14041	0.16655	2.5202e-11	4.153e-11	4.8302e-10	1.9754e-05	1.6249e-11
ENSMUSG00000058571	Gpc6	0.36649	-0.076042	0.40055	-0.098475	0.11437	4.0193e-11	1.3281e-06	9.0581e-12	0.00011257	2.7984e-07	ENSMUSG00000064329	Scn1a	0.060589	0.11766	0.066327	-0.17889	0.011032	0.00037258	1.293e-07	5.6658e-05	0.00055491	0.2622
ENSMUSG00000058589	Anks1b	-0.35111	-0.28599	-0.33503	-0.11141	-0.31438	4.7054e-12	7.3435e-10	4.3735e-10	5.8127e-06	1.2132e-15	ENSMUSG00000064341	mt-Nd1	0.17469	0.1692	0.15983	0.13117	0.13868	8.3359e-05	0.00031286	6.1353e-05	0.020478	0.0027721
ENSMUSG00000058740	Kcnt1	-0.13628	-0.14747	-0.13034	-0.16256	-0.12873	1.1592e-05	8.3233e-07	2.9271e-05	0.0014585	3.0962e-05	ENSMUSG00000064345	mt-Nd2	0.17969	0.20606	0.17302	0.28152	0.20608	0.00012889	3.1335e-06	7.143e-05	2.0143e-05	2.0417e-05
ENSMUSG00000058756	Thra	0.089641	0.13786	0.08784	0.11254	0.14815	3.9254e-05	2.0671e-05	0.00015827	0.02629	2.3583e-07	ENSMUSG00000064351	mt-Co1	0.26069	0.30079	0.28248	0.24234	0.25616	0.00012532	1.0128e-05	1.8935e-05	0.0041314	8.2235e-05
ENSMUSG00000058761	Rnf169	0.1357	0.076741	0.081696	0.059105	0.072433	1.42e-07	0.00026203	9.1085e-05	0.14405	0.00058438	ENSMUSG00000064354	mt-Co2	0.24392	0.26794	0.21507	0.12028	0.2158	0.001403	0.00013478	0.00039932	1.4482e-05	0.00129
ENSMUSG00000058799	Nap1l1	-0.132	-0.14166	-0.16086	-0.19358	-0.1217	1.3268e-09	1.4177e-10	5.1659e-11	1.3626e-05	3.0737e-07	ENSMUSG00000064357	mt-Atp6	0.30289	0.28422	0.28008	0.1581	0.3123	3.8694e-05	0.00011629	0.00054179	0.068321	3.738e-06
ENSMUSG00000058835	Abi1	-0.094069	-0.12327	-0.091519	-0.01139	-0.098894	4.5485e-09	5.1363e-08	3.6649e-08	0.097618	6.087e-07	ENSMUSG00000064358	mt-Co3	0.274	0.26187	0.26443	0.18332	0.24605	0.00012608	0.0003167	0.00071515	8.7568e-05	0.00012202
ENSMUSG00000058897	Col25a1	0.22572	0.10563	0.23504	-0.1068	0.12485	1.4036e-13	2.5023e-05	9.6429e-11	0.006258	1.4175e-07	ENSMUSG00000064363	mt-Nd4	0.20187	0.27703	0.23556	0.27511	0.264	3.6599e-05	2.2426e-06	5.3129e-05	5.8747e-05	7.3907e-05
ENSMUSG00000058997	Vwa8	0.14106	0.13798	0.14481	0.14555	0.12041	5.4614e-09	5.4872e-08	1.0663e-09	0.0019495	1.097e-08	ENSMUSG00000064370	mt-Cytb	0.25157	0.22992	0.23891	0.3344	0.29299	2.0127e-05	1.4957e-05	2.5974e-05	5.1937e-05	6.0048e-07
ENSMUSG00000059003	Grin2a	0.066544	0.072941	0.10377	-0.11178	0.089035	0.0011173	1.077e-05	1.0139e-05	2.5859e-05	9.8097e-06	ENSMUSG00000065954	Tacc1	-0.044591	-0.060876	-0.047308	-0.11575	-0.14058	0.00015194	5.8553e-09	0.0028813	0.001216	3.1586e-10
ENSMUSG00000059146	Ntrk3	-0.21125	-0.24611	-0.2293	-0.19078	-0.2493	5.5383e-12	4.746e-16	2.4101e-09	1.8521e-06	1.7264e-13	ENSMUSG00000065979	Cpped1	0.14309	0.14033	0.14514	0.15948	0.079983	1.1566e-08	7.6614e-07	6.5637e-10	0.0030475	0.00017189
ENSMUSG00000059173	Pde1a	0.012799	0.24123	0.0075261	0.42935	0.34793	8.6581e-07	1.8663e-08	6.1478e-05	1.9586e-06	2.7288e-09	ENSMUSG00000066151	Fkbp15	0.086332	0.1002	0.053999	0.031812	0.083361	1.4539e-06	6.3527e-07	4.4453e-05	0.23276	1.0441e-05
ENSMUSG00000059182	Skap2	0.18462	0.2488	0.082768	0.055698	0.020986	3.8254e-11	4.1112e-10	1.1648e-05	0.14608	0.23254	ENSMUSG00000066189	Cacng3	-0.3108	-0.24774	-0.25108	-0.071608	-0.2903	1.0401e-14	1.6056e-16	8.4839e-13	0.026739	2.2682e-15
ENSMUSG00000059327	Eda	0.14757	0.14627	0.16478	0.081945	0.12572	1.5193e-11	5.6735e-07	6.8696e-12	0.13094	0.00013029	ENSMUSG00000066442	Mthfs	0.077116	0.12531	0.10784	0.18945	0.14285	2.5993e-06	8.7855e-07	5.1957e-07	2.4414e-05	4.6884e-06
ENSMUSG00000059401	Mamld1	0.035738	0.11613	-0.0047687	0.10903	-0.00012388	0.00052667	1.088e-05	0.090171	0.0024452	0.4091	ENSMUSG00000066829	Zfp810	0.10547	0.11409	0.096202	0.1054	0.1113	1.1166e-08	5.5841e-09	2.8799e-07	0.022754	5.0671e-06
ENSMUSG00000059439	Bcas3	0.14717	0.11389	0.13371	0.13935	0.11598	2.5066e-11	3.1944e-09	5.0446e-11	0.00033138	5.2167e-10	ENSMUSG00000067336	Bmpr2	0.16448	0.14358	0.14966	0.17344	0.1702	1.3383e-13	8.6123e-09	2.1263e-13	0.00032957	1.9861e-10
ENSMUSG00000059456	Ptk2b	-0.14894	-0.1103	-0.13409	0.0012564	-0.10717	5.3231e-11	1.7317e-10	1.4665e-11	0.11006	9.8743e-08	ENSMUSG00000067567	Hdac8	0.13271	0.13595	0.15201	0.14232	0.16399	5.935e-11	6.9646e-08	9.6276e-11	0.0034671	1.9485e-09
ENSMUSG00000059493	Nhs	0.22237	0.12598	0.29819	0.33404	0.27199	7.6043e-09	0.00043848	2.681e-10	0.0011601	1.2191e-09	ENSMUSG00000067786	Nnat	-0.049693	-0.35132	-0.12465	-0.46137	-0.79144	0.0080001	3.2682e-10	8.3517e-05	1.0326e-06	1.6071e-14
ENSMUSG00000059586	Nsmce2	0.079351	0.08544	0.076236	0.11247	0.12164	2.4411e-06	9.4127e-06	3.7156e-05	0.015548	2.558e-08	ENSMUSG00000067889	Sptbn2	-0.087383	-0.12326	-0.064071	-0.23418	-0.14877	0.00013036	6.739e-06	0.0087111	1.7146e-05	0.00034875
ENSMUSG00000059602	Syn3	0.1748	0.12059	0.18311	0.1575	0.18743	6.3825e-10	4.0747e-06	7.9666e-11	0.0042757	1.6177e-10	ENSMUSG00000068250	Amn1	0.074385	0.10093	0.048756	0.024873	0.058324	2.2333e-06	6.2484e-05	4.5201e-05	0.00071041	5.3749e-05
ENSMUSG00000059713	Rcan3	0.10267	0.06283	0.08885	0.016141	0.067467	3.7986e-09	0.00080403	2.7745e-05	0.35991	0.00081721	ENSMUSG00000068373	D430041D05Rik	-0.20647	-0.12944	-0.1571	-0.015727	-0.1281	2.0848e-13	2.6596e-07	4.3418e-10	0.14718	3.2091e-07
ENSMUSG00000059742	Kcnh7	0.14802	0.44078	0.073347	0.047805	0.16896	0.002184	1.0117e-10	0.016499	0.16105	0.00067113	ENSMUSG00000068457	Uty	0.14522	0.085908	0.12872	0.32001	0.076204	6.8698e-10	1.1598e-06	1.5321e-07	9.5479e-08	0.00021065
ENSMUSG00000059811	Atl2	-0.13114	-0.16031	-0.12071	-0.13723	-0.18606	7.2796e-08	8.6822e-08	3.7992e-08	0.00038257	9.6722e-10	ENSMUSG00000068696	Gpr88	-0.10859	-0.093862	-0.14278	-0.22355	-0.17531	1.7599e-06	3.2726e-05	1.8749e-08	0.00015608	6.4453e-10
ENSMUSG00000059824	Dbp	-0.13973	-0.13647	-0.1386	-0.19531	-0.17787	3.001e-10	1.153e-08	1.4421e-13	9.2329e-06	6.3933e-10	ENSMUSG00000068748	Ptprz1	0.18388	0.18899	0.13601	0.20324	0.13844	2.7144e-08	3.4298e-08	7.2331e-09	0.00020696	0.00010323
ENSMUSG00000059857	Ntng1	0.1766	0.083575	0.023626	-0.001043	-0.028852	1.1695e-09	0.00012515	0.011015	0.15239	0.095466	ENSMUSG00000068798	Rap1a	0.056539	0.12674	0.0382	-0.017316	0.08137	8.5983e-07	1.05e-07	0.00051188	0.42825	2.6139e-05
ENSMUSG00000059921	Unc5c	0.035168	-0.1741	-0.077822	-0.42909	-0.3112	0.13053	1.2912e-06	0.0001213	1.2844e-11	2.0176e-12	ENSMUSG00000068923	Syt11	0.074011	0.13318	0.052946	0.060156	0.045846	0.0036012	0.0002009	0.023039	0.077063	0.0018255
ENSMUSG00000059974	Ntm	-0.022302	0.14233	-0.10223	0.01441	0.13489	0.011613	1.064e-05	4.4311e-05	0.027569	5.321e-06	ENSMUSG00000069255	Dusp22	0.10977	0.091653	0.076745	0.030721	0.087985	5.6817e-09	9.829e-06	3.5142e-08	0.18782	4.6223e-07
ENSMUSG00000060002	Chpt1	0.12173	0.15624	0.1124	0.17465	0.14706	2.3671e-10	1.4032e-09	1.7304e-07	9.0471e-05	3.719e-07	ENSMUSG00000069565	Dazap1	0.056965	0.10336	0.07691	0.036651	0.10354	0.0088842	9.2323e-07	3.9983e-07	0.12061	5.2235e-05
ENSMUSG00000060036	Rpl3	0.0671	0.066195	0.070757	0.096212	0.10034	0.00052741	0.00025696	0.0031548	0.020471	0.00015073	ENSMUSG00000069670	Nkain2	0.054472	0.05135	0.06316	0.23898	0.1063	3.3812e-05	1.0725e-06	8.905e-08	4.4576e-09	1.8299e-07
ENSMUSG00000060098	Prmt7	0.083426	0.11113	0.1055	0.034561	0.10133	6.4756e-06	6.331e-06	6.0154e-09	0.24677	2.1394e-07	ENSMUSG00000069729	Arid1b	0.11753	0.10817	0.10874	0.046668	0.077915	2.3265e-10	8.6724e-09	1.3204e-09	0.047269	0.00011549
ENSMUSG00000060147	Serpinb6a	0.16202	0.1502	0.15291	0.23254	0.11861	1.3195e-09	2.3333e-07	1.0892e-08	5.1352e-05	8.0128e-07	ENSMUSG00000069769	Msi2	0.1107	0.16357	0.10175	0.1707	0.13442	9.3522e-06	7.0156e-09	2.8811e-06	0.00013784	2.5569e-06
ENSMUSG00000060212	Pcnx2	0.085802	0.095946	0.10327	0.10881	0.11073	0.00010267	2.3012e-06	2.4759e-06	0.0050053	2.0936e-07	ENSMUSG00000069806	Cacng7	0.23343	0.17014	0.15746	0.095463	0.19612	4.0685e-12	1.2141e-07	6.7407e-10	0.0083776	1.0384e-08
ENSMUSG00000060227	Casc4	0.064908	0.066823	0.10118	0.13714	0.05354	1.503e-06	0.00040396	1.1646e-08	0.0020444	0.011487	ENSMUSG00000070000	Fcho1	-0.19222	-0.13085	-0.13381	-0.033398	-0.080911	3.0927e-09	1.3281e-05	2.6019e-06	0.17961	1.2209e-05
ENSMUSG00000060261	Gtf2i	0.09709	0.083896	0.11834	0.18996	0.083096	0.0002464	3.0419e-06	2.9158e-07	0.00013709	4.7305e-06	ENSMUSG00000070003	Ssbp4	-0.21798	-0.26796	-0.19174	0.025507	-0.23137	1.3336e-05	6.6465e-11	9.0971e-06	0.055962	4.4989e-09
ENSMUSG00000060487	Samd5	-0.27341	-0.18532	-0.20883	-0.070614	-0.11423	1.7697e-12	3.4763e-07	3.2639e-08	0.0090061	2.3025e-05	ENSMUSG00000070047	Fat1	0.13065	0.13198	0.19474	0.15781	0.11663	1.0232e-11	7.2226e-09	5.4452e-14	0.0007799	9.6251e-06
ENSMUSG00000060579	Fhit	0.059225	-0.0026126	0.10859	0.123	0.080173	0.0033516	0.26573	6.6872e-05	0.0062462	7.4763e-05	ENSMUSG00000070576	Mn1	-0.10212	-0.10034	-0.11461	-0.1379	-0.12078	6.5114e-05	2.9806e-05	0.00020328	0.0042145	1.7759e-06
ENSMUSG00000060771	Tsga10	-0.11505	-0.063281	-0.093912	-0.0083549	-0.071053	1.101e-09	0.00013482	1.6496e-07	0.28286	5.9411e-05	ENSMUSG00000070695	Cntnap5a	0.12823	0.39933	0.091389	0.043376	0.27493	3.5269e-06	1.2778e-16	0.0083189	0.25971	3.7718e-06
ENSMUSG00000060923	Acyp2	0.19107	0.10026	0.18022	0.17888	0.16889	1.5602e-12	5.0731e-07	7.1897e-13	0.00050538	1.4727e-07	ENSMUSG00000070733	Fryl	0.11435	0.12031	0.1103	0.17448	0.1099	1.439e-07	1.3756e-07	1.8739e-07	6.8821e-05	9.5091e-07
ENSMUSG00000060961	Slc4a4	-0.15248	-0.1438	-0.13338	-0.055639	-0.1082	5.4814e-09	3.25e-12	1.7595e-08	0.058718	3.9588e-05	ENSMUSG00000070808	Bicra	0.13278	0.17078	0.13555	0.14484	0.11956	1.1268e-05	2.5937e-10	1.8309e-06	0.00050724	9.8117e-07
ENSMUSG00000061028	Clasrp	0.089223	0.10138	0.062614	0.11157	0.066735	0.00048721	2.1069e-06	0.021309	0.0042229	0.021673	ENSMUSG00000070871	Ccnyl1	-0.084424	-0.10984	-0.06815	-0.17407	-0.086135	2.9056e-07	4.8947e-08	0.00044724	3.3469e-05	7.6628e-05
ENSMUSG00000061046	Haghl	-0.087937	-0.11038	-0.093902	-0.16447	-0.10166	0.00033568	2.6592e-06	5.0419e-05	0.0045243	5.3294e-05	ENSMUSG00000071064	Zfp827	0.127	0.15243	0.14659	0.1514	0.14562	3.7509e-10	8.6393e-09	8.9893e-13	0.0050419	1.3625e-09
ENSMUSG00000061080	Lsamp	0.26276	0.097604	0.21719	0.1855	0.064107	2.163e-10	1.9619e-05	2.233e-09	0.00054114	6.9405e-06	ENSMUSG00000071176	Arhgef10	0.10316	0.084389	0.073138	0.02389	0.078682	7.9285e-08	1.0812e-07	1.6117e-05	0.029499	3.241e-07
ENSMUSG00000061143	Maml3	0.16351	0.12597	0.22439	0.034835	0.1774	1.2709e-06	1.031e-06	3.3597e-08	0.17804	6.1972e-09	ENSMUSG00000071234	Syndig1l	-0.10717	-0.13942	-0.11552	-0.148	-0.11919	4.8236e-09	1.2622e-10	1.3922e-10	0.0034658	6.3443e-10
ENSMUSG00000061175	Fnip2	0.043509	-0.024864	-0.06033	-0.098697	-0.11222	0.00052046	0.04596	1.0712e-05	0.0022951	9.1415e-08	ENSMUSG00000071252	2210408I21Rik	0.22103	0.23472	0.23106	0.10812	0.24751	1.5994e-14	1.622e-08	4.5506e-13	0.0035352	1.3081e-14
ENSMUSG00000061207	Stk19	-0.10515	-0.10302	-0.090492	-0.13533	-0.080271	1.9459e-08	8.6517e-07	3.6831e-08	0.00019496	7.9783e-05	ENSMUSG00000071424	Grid2	0.088307	0.14663	0.074859	0.41997	0.096311	1.7573e-09	9.7065e-13	2.4627e-06	2.4268e-08	1.9593e-06
ENSMUSG00000061288	Taok3	0.13591	0.12401	0.15602	0.044072	0.15149	1.6213e-05	7.3309e-08	7.9379e-10	0.14612	1.058e-09	ENSMUSG00000071454	Dtnb	0.029735	0.043992	0.05245	0.14155	0.10234	0.0019803	0.0016654	1.6774e-06	4.5099e-06	2.5864e-08
ENSMUSG00000061298	Agbl4	0.22461	0.22442	0.30272	0.12484	0.25697	1.8727e-11	3.4185e-09	4.2731e-12	0.00013725	2.8319e-11	ENSMUSG00000071477	Zfp777	0.080972	0.10592	0.067035	0.099393	0.046822	3.4705e-08	6.0782e-09	4.4194e-07	0.0013358	0.0016245
ENSMUSG00000061410	Zcchc14	0.10144	0.069057	0.10253	0.012765	0.081609	6.5779e-05	0.00091508	0.00038037	0.18832	0.00051995	ENSMUSG00000071657	Bscl2	0.1119	0.083672	0.091032	0.013543	0.057186	1.0652e-09	1.0476e-06	5.44e-09	0.024006	0.0033611
ENSMUSG00000061436	Hipk2	0.14677	0.10417	0.1345	0.20579	0.27048	2.2583e-10	2.6032e-08	8.3444e-09	0.0001205	1.2024e-11	ENSMUSG00000071658	Gng3	0.17756	0.11338	0.139	0.03635	0.12401	1.0863e-12	5.8487e-08	1.0602e-10	0.13952	8.03e-10
ENSMUSG00000061533	Cep128	-0.10948	-0.002188	-0.099135	0.1568	0.031933	2.1725e-08	0.015274	8.5504e-07	8.2949e-05	0.12323	ENSMUSG00000071669	Snx29	0.14646	0.13594	0.14876	0.18015	0.16471	4.2692e-12	2.2639e-08	4.4824e-12	0.00073458	2.0233e-09
ENSMUSG00000061576	Dpp6	0.12222	-0.05592	0.093205	-0.17438	-0.073025	3.1617e-12	0.00023431	1.9661e-06	0.00043107	0.023206	ENSMUSG00000072294	Klf12	0.25015	0.26308	0.18035	0.14714	0.19807	4.4805e-15	3.2093e-14	6.2601e-11	0.00045302	1.1748e-11
ENSMUSG00000061578	Ksr2	0.078168	0.10787	0.11681	0.068422	0.1142	0.0020684	0.00054944	5.8707e-05	0.028943	7.1523e-06	ENSMUSG00000073514	Dok6	0.27449	0.33507	0.23925	0.09276	0.19101	1.7377e-17	3.5827e-19	4.9545e-15	0.0062052	5.7156e-13
ENSMUSG00000061666	Gdpd1	0.12708	0.14195	0.096569	0.0086885	0.1106	2.3579e-08	1.5048e-06	6.4524e-09	0.16164	5.7983e-07	ENSMUSG00000073557	Ppp1r12b	0.040271	0.058541	0.048744	0.13269	0.13724	2.9081e-05	2.2437e-05	3.7381e-05	0.0031545	1.1827e-09
ENSMUSG00000061689	Dlgap4	0.11016	0.10779	0.13789	0.15845	0.17511	0.00019243	4.5764e-06	1.7679e-06	0.00070366	3.8748e-06	ENSMUSG00000073565	Prr16	0.16721	0.053292	0.083249	0.039355	0.074434	1.0184e-08	2.0575e-05	4.2043e-05	0.19662	1.686e-06
ENSMUSG00000061702	Tmem91	0.086358	0.10137	0.10099	0.094954	0.041533	1.937e-05	5.934e-07	1.1574e-06	0.00033502	0.07454	ENSMUSG00000073633	Fbxo36	0.12324	0.13309	0.12414	0.1555	0.07779	4.5587e-11	6.3441e-10	3.2613e-09	0.00054466	0.00046879
ENSMUSG00000061718	Ppp1r1b	-0.22901	-0.20218	-0.17632	-0.16634	-0.22681	1.0255e-12	8.4151e-11	2.17e-10	0.001762	5.7049e-11	ENSMUSG00000073664	Nbeal1	0.062741	0.095175	0.090889	0.2184	0.13691	1.0081e-06	9.0609e-08	2.982e-07	0.00012724	4.591e-07
ENSMUSG00000061762	Tac1	0.033248	-0.13897	0.049693	-0.44007	0.046438	0.033383	1.8526e-05	0.010898	1.2261e-09	0.03589	ENSMUSG00000073678	Pgap1	-0.080569	-0.13479	-0.056767	0.016401	-0.060318	2.4027e-07	5.9681e-11	0.00025333	0.23304	0.0003797
ENSMUSG00000061859	Patj	0.20415	0.17097	0.21173	0.13744	0.19329	1.0176e-10	1.4132e-07	1.1403e-13	0.00097283	2.9213e-09	ENSMUSG00000074505	Fat3	0.062556	0.1013	0.094794	0.30418	0.083503	0.0028429	0.0007494	7.4998e-05	1.2237e-07	0.00042828
ENSMUSG00000061981	Flot2	0.15897	0.098701	0.11753	0.056729	0.095223	3.0134e-09	4.6007e-06	1.1516e-08	0.07886	4.7125e-05	ENSMUSG00000074579	Lekr1	0.10749	0.082473	0.11795	0.24959	0.13238	3.0977e-09	1.4447e-05	3.6369e-10	1.0279e-05	3.5615e-08
ENSMUSG00000062110	Scfd2	0.071995	0.076572	0.088532	-0.071042	0.10214	1.9173e-08	5.3675e-05	7.3059e-06	0.027442	2.7989e-05	ENSMUSG00000074657	Kif5a	0.21406	0.23112	0.18462	0.27056	0.24672	1.3179e-10	4.1175e-09	6.4329e-09	1.3651e-06	1.801e-10
ENSMUSG00000062151	Unc13c	-0.23753	-0.050921	-0.16065	-0.055502	-0.02494	2.7438e-11	0.030049	4.1572e-11	0.083821	0.036195	ENSMUSG00000074736	Syndig1	0.1311	0.20339	0.1507	0.247	0.26909	6.335e-08	2.4396e-09	4.1307e-11	1.1415e-06	1.0154e-13
ENSMUSG00000062184	Hs6st2	0.010803	-0.11836	0.0037841	-0.20271	-0.16606	0.14448	1.0254e-08	0.48249	7.2729e-06	4.0929e-10	ENSMUSG00000074749	Kiz	0.13505	0.18629	0.13599	0.25341	0.13079	1.593e-08	6.9471e-09	4.0518e-09	2.9389e-06	8.4576e-09
ENSMUSG00000062202	Btbd9	0.090667	0.11166	0.11779	0.18305	0.15777	3.9548e-05	6.5426e-08	2.8018e-06	4.8226e-05	7.7382e-08	ENSMUSG00000074994	Qser1	0.13354	0.12103	0.1032	0.092571	0.072919	2.6504e-09	1.7207e-08	2.5227e-08	0.0045261	2.504e-05
ENSMUSG00000062209	Erbb4	0.20479	0.14902	0.19353	-0.013323	0.1509	3.6434e-06	4.5731e-07	0.00066291	0.13211	0.001659	ENSMUSG00000075028	Prdm11	0.1294	0.11303	0.11214	0.067114	0.13316	2.2385e-09	1.3959e-07	3.6807e-10	0.051111	2.3977e-08
ENSMUSG00000062257	Opcml	-0.041115	0.038993	-0.021399	0.053688	0.19049	0.00016925	0.047277	0.06058	0.028385	5.7173e-07	ENSMUSG00000075033	Nxpe3	0.10061	0.054919	0.065205	0.1319	0.036647	6.0631e-10	0.00010024	1.1764e-07	0.0015589	0.020308
ENSMUSG00000062444	Ap3b2	-0.0025728	0.015617	0.048522	0.28887	0.12693	0.066597	0.013418	0.0037992	5.2009e-07	5.755e-07	ENSMUSG00000075229	Ccdc58	0.18454	0.17779	0.14308	0.17842	0.099408	1.0506e-10	2.119e-10	8.611e-11	0.00011464	8.2859e-06
ENSMUSG00000062591	Tubb4a	0.13368	0.14928	0.12679	0.061227	0.10773	2.4794e-09	1.1191e-06	6.9235e-06	0.084302	6.7499e-05	ENSMUSG00000075232	Amd1	0.098273	0.12766	0.071836	0.048763	0.11783	2.2077e-05	8.6678e-06	0.0013479	0.069689	1.9875e-06
ENSMUSG00000062761	Zfp512	0.031011	0.021387	0.050589	0.19609	0.10258	0.0012161	0.040846	0.00034212	9.277e-05	3.5504e-06	ENSMUSG00000075316	Scn9a	0.32631	0.3718	0.28511	0.21563	0.30962	3.6802e-12	1.0822e-12	2.8685e-12	8.7774e-07	8.8111e-10
ENSMUSG00000062991	Nrg1	-0.13316	-0.1491	-0.059266	-0.07858	-0.13167	6.632e-09	9.0478e-11	0.0026582	0.00071037	2.3812e-08	ENSMUSG00000075324	Fign	0.26484	0.15057	0.17343	0.033018	0.15844	2.8323e-15	5.3134e-11	1.5489e-14	0.15378	4.81e-10
ENSMUSG00000062995	Ica1	0.083862	0.095216	0.11654	0.067759	0.14949	3.0134e-09	5.1833e-08	7.4215e-10	0.023686	1.2405e-09	ENSMUSG00000075376	Rc3h2	0.089116	0.10199	0.070059	0.069101	0.071609	1.0311e-06	4.0124e-09	8.7781e-07	0.049571	0.00016157
ENSMUSG00000063063	Ctnna2	0.13816	0.10308	0.10452	0.18935	0.10376	2.3265e-10	3.1413e-11	3.1537e-10	2.8514e-08	3.143e-08	ENSMUSG00000075415	Fnbp1	0.065966	0.06644	0.075212	0.10898	0.1126	0.00045592	0.0011858	0.0003318	0.00642	6.5455e-07
ENSMUSG00000063077	Kif1b	0.12899	0.12672	0.11754	0.23238	0.11803	3.1791e-10	1.1178e-08	2.3324e-10	4.5353e-06	3.093e-08	ENSMUSG00000075590	Nrbp2	0.12268	0.12941	0.074285	0.045762	0.065601	1.8101e-14	5.8145e-12	5.5189e-10	0.048097	1.9937e-06
ENSMUSG00000063239	Grm4	-0.15666	-0.12337	-0.11441	-0.02702	-0.06418	1.317e-11	1.4516e-08	1.6117e-07	0.10733	0.0032391	ENSMUSG00000076432	Ywhaq	0.12409	0.081174	0.097254	0.077556	0.052561	5.3642e-06	8.9359e-05	7.4673e-05	0.039582	0.045682
ENSMUSG00000063275	Hacd1	0.10262	0.11845	0.11592	0.13453	0.13342	5.4653e-08	3.1156e-08	1.0565e-08	2.7525e-05	4.3359e-06	ENSMUSG00000078307	AI593442	-0.11113	-0.14233	-0.090323	-0.11163	-0.10366	8.1634e-10	1.6716e-12	5.1496e-09	0.0042316	1.1543e-07
ENSMUSG00000063296	Tmem117	0.28569	0.2641	0.27702	0.36197	0.26241	3.1079e-16	2.0416e-14	1.8865e-16	1.0693e-07	3.5468e-15	ENSMUSG00000078490	Cfap74	-0.16852	-0.10384	-0.086066	-0.014476	-0.065344	1.8353e-09	2.7271e-06	2.4944e-07	0.17566	0.0010271
ENSMUSG00000063430	Wscd2	0.14112	0.10162	0.15241	-0.045473	0.088985	1.3223e-07	0.00037005	8.9942e-06	0.05653	0.0010934	ENSMUSG00000078879	Zfp973	0.10425	0.1013	0.096419	-0.012869	0.094158	8.2159e-08	9.7719e-07	1.0014e-06	0.31499	8.8553e-05
ENSMUSG00000063455	D630045J12Rik	0.12602	0.1103	0.11392	-0.0037869	0.079947	1.6876e-06	5.2287e-07	1.4695e-08	0.018492	2.9507e-05	ENSMUSG00000079055	Slc8a3	-0.032558	-0.11106	-0.03762	-0.079179	-0.10424	0.0025859	5.6629e-07	0.0020901	0.14476	6.7634e-05
ENSMUSG00000063531	Sema3e	0.055959	0.03351	-0.010411	-0.56049	-0.27248	0.01698	0.18896	0.35003	4.1785e-09	6.2348e-09	ENSMUSG00000079056	Kcnip3	-0.20327	-0.13401	-0.23768	0.17847	-0.17959	4.9061e-11	2.6031e-07	4.9644e-13	0.0014112	1.0203e-09
ENSMUSG00000063568	Jazf1	0.0695	0.093684	0.10345	0.14608	0.13809	4.2917e-07	2.7711e-07	1.2763e-09	0.0013448	1.9132e-09	ENSMUSG00000079157	Fam155a	0.63277	0.44642	0.26495	0.19477	0.45228	4.5275e-15	4.6437e-20	6.6301e-10	0.0069281	6.3555e-12
ENSMUSG00000063600	Egfem1	-0.079594	-0.023648	-0.15186	-0.16609	0.065675	1.2811e-05	0.0016659	3.0218e-05	0.00094908	0.0008619	ENSMUSG00000079557	Marchf2	0.17517	0.14085	0.15031	0.044173	0.11164	7.1674e-13	2.4418e-09	1.9866e-10	0.029708	9.1566e-07
ENSMUSG00000063626	Unc5d	0.085474	0.060625	0.11016	-0.082601	-0.011758	2.1347e-07	3.1699e-05	2.8761e-08	0.097694	0.44858	ENSMUSG00000080316	Spaca6	0.11688	0.1517	0.12458	0.013133	0.10483	1.4758e-07	2.8673e-08	2.1912e-08	0.19693	7.9213e-08
ENSMUSG00000063632	Sox11	0.15797	0.15571	0.12233	0.21607	0.16653	5.6817e-11	1.3348e-08	6.0936e-13	1.4149e-05	1.5854e-09	ENSMUSG00000084883	Ccdc85c	-0.056324	-0.11162	-0.082014	-0.1205	-0.11176	5.4707e-07	5.796e-09	4.3559e-07	0.0021479	3.8485e-08
ENSMUSG00000063646	Jakmip1	0.076857	0.12204	0.13795	0.10951	0.15569	0.0013866	8.5926e-05	2.4517e-05	0.0055292	8.1127e-07	ENSMUSG00000085793	Lin52	0.078825	0.1313	0.093258	0.10794	0.12863	5.5097e-06	1.3651e-06	8.8172e-08	0.014836	2.2262e-07
ENSMUSG00000063760	Rnf217	0.12079	0.10407	0.1008	0.054547	0.15119	1.4796e-08	8.3007e-06	2.4661e-06	0.096822	7.6043e-07	ENSMUSG00000086040	Wipf3	-0.31795	-0.308	-0.37453	-0.49137	-0.40559	7.0493e-12	3.9214e-13	1.5876e-10	8.6737e-12	1.8748e-10
ENSMUSG00000063801	Ap3s2	0.11693	0.10703	0.10144	0.030105	0.15882	1.1211e-08	6.0888e-07	1.4179e-07	0.29168	1.8361e-07	ENSMUSG00000089809	Rasgef1b	0.10492	0.11855	0.13182	0.15888	0.15705	5.3634e-07	1.8321e-07	1.4214e-08	8.9617e-06	2.138e-06
ENSMUSG00000063804	Lin28b	0.1677	0.10489	0.1532	0.13086	0.14145	3.102e-09	1.5186e-06	7.8236e-08	0.0055884	7.3834e-06	ENSMUSG00000089832	Shkbp1	-0.12902	-0.11891	-0.1258	-0.042211	-0.12497	1.4069e-06	2.9433e-07	4.1092e-08	0.15311	9.9352e-08
ENSMUSG00000063808	Gpatch1	0.10188	0.063666	0.11553	0.033527	0.069689	2.6299e-05	0.0007081	3.2639e-08	0.016012	0.00028939	ENSMUSG00000090053	Pakap	0.10946	0.073361	0.08667	0.32814	0.09971	1.4913e-07	0.00038562	1.0279e-05	1.6821e-07	4.5454e-05
ENSMUSG00000063810	Alms1	0.10445	0.096854	0.060757	0.028907	0.058762	3.914e-08	1.7872e-05	3.2701e-06	0.24173	0.0015276	ENSMUSG00000090213	Tmem189	0.14098	0.13474	0.15648	0.044027	0.21277	2.4796e-07	4.8957e-09	8.1554e-08	0.06841	2.3644e-10
ENSMUSG00000063873	Slc24a3	0.18378	0.1209	0.077278	0.004757	0.14104	2.0977e-06	3.8694e-07	0.0039799	0.066253	1.3177e-08	ENSMUSG00000090223	Pcp4	-0.29561	-0.31491	-0.24081	-0.19997	-0.28725	2.1546e-10	1.135e-14	3.7767e-09	1.6105e-05	2.416e-10
ENSMUSG00000063887	Nlgn1	-0.074644	0.037848	-0.13806	0.26173	-0.021681	1.3225e-05	0.0030621	6.9834e-10	2.0649e-05	0.002082	ENSMUSG00000090626	Tex9	0.091172	0.067397	0.1071	0.020251	0.087165	5.9176e-07	0.00018736	4.2983e-10	0.26723	2.0003e-06
ENSMUSG00000063919	Srrm4	0.23582	0.24819	0.19855	0.19752	0.34315	1.5984e-10	6.3022e-13	1.8374e-09	2.4139e-05	3.7581e-15	ENSMUSG00000090935	Synj2bp	0.073077	0.10776	0.069169	0.046842	0.1408	1.406e-06	2.9237e-08	8.1224e-08	0.18202	1.1957e-07
ENSMUSG00000063972	Nr6a1	0.12099	0.12809	0.11324	0.1174	0.10206	1.2687e-08	5.1055e-08	5.3286e-09	0.0016831	1.1634e-06	ENSMUSG00000091803	Cox16	0.14386	0.13939	0.1301	0.181	0.11818	3.4649e-13	1.7607e-11	1.3355e-09	0.00084442	5.0144e-08
ENSMUSG00000064036	Mro	0.17573	0.091856	0.22127	0.06764	0.14171	2.3962e-08	0.00044306	5.1496e-09	0.040378	1.1817e-06	ENSMUSG00000092083	Kcnb2	0.053438	0.057571	0.11174	0.39786	0.14722	0.00085878	0.0012302	3.0771e-07	1.9754e-05	6.2885e-05
ENSMUSG00000064068	Mtx1	-0.11601	-0.052376	-0.072201	-0.003571	-0.11119	8.4989e-10	5.2211e-05	3.8445e-06	0.25455	7.3273e-08	ENSMUSG00000092094	Zfp804b	0.027498	0.04368	0.076754	0.21739	0.17967	6.7075e-06	0.00096096	3.6704e-09	0.0017587	1.3057e-10
ENSMUSG00000064105	Cnnm2	-0.077147	-0.10301	-0.091918	0.00047076	-0.059272	1.5802e-10	3.008e-09	9.7078e-09	0.073085	0.0012493	ENSMUSG00000095930	Nim1k	0.13119	0.13789	0.11479	0.14566	0.090331	3.377e-08	1.1002e-09	1.4514e-06	0.00063523	5.084e-06
ENSMUSG00000064138	Fam172a	0.13272	0.10691	0.12968	0.23338	0.15	2.3646e-11	7.4636e-07	7.8019e-09	1.1721e-07	7.1289e-09	ENSMUSG00000099083	Atf7	0.15265	0.14696	0.1664	0.24894	0.15788	2.3972e-10	1.6111e-10	1.8058e-11	9.8472e-05	1.1084e-07
ENSMUSG00000064181	Rab3ip	-0.10658	-0.19898	-0.080173	-0.0655	-0.17226	2.1753e-08	7.4937e-12	1.2805e-06	0.041504	1.9683e-09	ENSMUSG00000102252	Snrpn	0.19244	0.21783	0.19539	0.30322	0.22389	6.5603e-14	5.3286e-11	1.0885e-12	1.5371e-05	2.3388e-14
ENSMUSG00000064202	4430402I18Rik	-0.092879	-0.034305	-0.11888	-0.081276	-0.059372	8.7133e-07	0.015497	2.2475e-07	0.0068153	0.0071444	ENSMUSG00000106379	Lhfpl3	0.26886	0.35641	0.29434	0.4471	0.36779	2.8603e-16	1.8274e-16	3.3243e-13	2.8656e-08	1.9049e-16
ENSMUSG00000064293	Cntn4	-0.12363	0.0082068	-0.12464	0.12052	-0.10292	2.2385e-09	0.56128	6.082e-11	0.0094958	1.743e-06	ENSMUSG00000109372	Gm19410	-0.39612	-0.039176	-0.42796	-0.077377	-0.14578	1.3779e-15	1.2592e-05	5.6383e-14	0.012627	1.0092e-10
ENSMUSG00000064302	Clasp1	0.14494	0.17835	0.13994	0.14041	0.16655	2.5202e-11	4.153e-11	4.8302e-10	1.9754e-05	1.6249e-11	ENSMUSG00000117286	Gm1043	-0.14708	-0.090649	-0.10982	-0.13343	-0.065845	3.2643e-10	9.1457e-09	6.0416e-10	0.0014924	0.0026085
ENSMUSG00000064329	Scn1a	0.060589	0.11766	0.066327	-0.17889	0.011032	0.00037258	1.293e-07	5.6658e-05	0.00055491	0.2622
ENSMUSG00000064341	mt-Nd1	0.17469	0.1692	0.15983	0.13117	0.13868	8.3359e-05	0.00031286	6.1353e-05	0.020478	0.0027721
ENSMUSG00000064345	mt-Nd2	0.17969	0.20606	0.17302	0.28152	0.20608	0.00012889	3.1335e-06	7.143e-05	2.0143e-05	2.0417e-05
ENSMUSG00000064351	mt-Co1	0.26069	0.30079	0.28248	0.24234	0.25616	0.00012532	1.0128e-05	1.8935e-05	0.0041314	8.2235e-05
ENSMUSG00000064354	mt-Co2	0.24392	0.26794	0.21507	0.12028	0.2158	0.001403	0.00013478	0.00039932	1.4482e-05	0.00129
ENSMUSG00000064357	mt-Atp6	0.30289	0.28422	0.28008	0.1581	0.3123	3.8694e-05	0.00011629	0.00054179	0.068321	3.738e-06
ENSMUSG00000064358	mt-Co3	0.274	0.26187	0.26443	0.18332	0.24605	0.00012608	0.0003167	0.00071515	8.7568e-05	0.00012202
ENSMUSG00000064363	mt-Nd4	0.20187	0.27703	0.23556	0.27511	0.264	3.6599e-05	2.2426e-06	5.3129e-05	5.8747e-05	7.3907e-05
ENSMUSG00000064370	mt-Cytb	0.25157	0.22992	0.23891	0.3344	0.29299	2.0127e-05	1.4957e-05	2.5974e-05	5.1937e-05	6.0048e-07
ENSMUSG00000065954	Tacc1	-0.044591	-0.060876	-0.047308	-0.11575	-0.14058	0.00015194	5.8553e-09	0.0028813	0.001216	3.1586e-10
ENSMUSG00000065979	Cpped1	0.14309	0.14033	0.14514	0.15948	0.079983	1.1566e-08	7.6614e-07	6.5637e-10	0.0030475	0.00017189
ENSMUSG00000066151	Fkbp15	0.086332	0.1002	0.053999	0.031812	0.083361	1.4539e-06	6.3527e-07	4.4453e-05	0.23276	1.0441e-05
ENSMUSG00000066189	Cacng3	-0.3108	-0.24774	-0.25108	-0.071608	-0.2903	1.0401e-14	1.6056e-16	8.4839e-13	0.026739	2.2682e-15
ENSMUSG00000066442	Mthfs	0.077116	0.12531	0.10784	0.18945	0.14285	2.5993e-06	8.7855e-07	5.1957e-07	2.4414e-05	4.6884e-06
ENSMUSG00000066829	Zfp810	0.10547	0.11409	0.096202	0.1054	0.1113	1.1166e-08	5.5841e-09	2.8799e-07	0.022754	5.0671e-06
ENSMUSG00000067028	Cntnap5b	0.1088	0.010178	0.027477	-0.45234	-0.10219	1.1966e-06	0.57588	0.082625	6.2939e-06	0.00017857
ENSMUSG00000067242	Lgi1	0.12847	0.010038	0.071309	-0.11448	-0.092417	9.1467e-08	0.39922	9.425e-05	0.00098112	1.1295e-05
ENSMUSG00000067336	Bmpr2	0.16448	0.14358	0.14966	0.17344	0.1702	1.3383e-13	8.6123e-09	2.1263e-13	0.00032957	1.9861e-10
ENSMUSG00000067567	Hdac8	0.13271	0.13595	0.15201	0.14232	0.16399	5.935e-11	6.9646e-08	9.6276e-11	0.0034671	1.9485e-09
ENSMUSG00000067786	Nnat	-0.049693	-0.35132	-0.12465	-0.46137	-0.79144	0.0080001	3.2682e-10	8.3517e-05	1.0326e-06	1.6071e-14
ENSMUSG00000067889	Sptbn2	-0.087383	-0.12326	-0.064071	-0.23418	-0.14877	0.00013036	6.739e-06	0.0087111	1.7146e-05	0.00034875
ENSMUSG00000068250	Amn1	0.074385	0.10093	0.048756	0.024873	0.058324	2.2333e-06	6.2484e-05	4.5201e-05	0.00071041	5.3749e-05
ENSMUSG00000068373	D430041D05Rik	-0.20647	-0.12944	-0.1571	-0.015727	-0.1281	2.0848e-13	2.6596e-07	4.3418e-10	0.14718	3.2091e-07
ENSMUSG00000068457	Uty	0.14522	0.085908	0.12872	0.32001	0.076204	6.8698e-10	1.1598e-06	1.5321e-07	9.5479e-08	0.00021065
ENSMUSG00000068696	Gpr88	-0.10859	-0.093862	-0.14278	-0.22355	-0.17531	1.7599e-06	3.2726e-05	1.8749e-08	0.00015608	6.4453e-10
ENSMUSG00000068748	Ptprz1	0.18388	0.18899	0.13601	0.20324	0.13844	2.7144e-08	3.4298e-08	7.2331e-09	0.00020696	0.00010323
ENSMUSG00000068798	Rap1a	0.056539	0.12674	0.0382	-0.017316	0.08137	8.5983e-07	1.05e-07	0.00051188	0.42825	2.6139e-05
ENSMUSG00000068923	Syt11	0.074011	0.13318	0.052946	0.060156	0.045846	0.0036012	0.0002009	0.023039	0.077063	0.0018255
ENSMUSG00000069255	Dusp22	0.10977	0.091653	0.076745	0.030721	0.087985	5.6817e-09	9.829e-06	3.5142e-08	0.18782	4.6223e-07
ENSMUSG00000069565	Dazap1	0.056965	0.10336	0.07691	0.036651	0.10354	0.0088842	9.2323e-07	3.9983e-07	0.12061	5.2235e-05
ENSMUSG00000069670	Nkain2	0.054472	0.05135	0.06316	0.23898	0.1063	3.3812e-05	1.0725e-06	8.905e-08	4.4576e-09	1.8299e-07
ENSMUSG00000069729	Arid1b	0.11753	0.10817	0.10874	0.046668	0.077915	2.3265e-10	8.6724e-09	1.3204e-09	0.047269	0.00011549
ENSMUSG00000069769	Msi2	0.1107	0.16357	0.10175	0.1707	0.13442	9.3522e-06	7.0156e-09	2.8811e-06	0.00013784	2.5569e-06
ENSMUSG00000069806	Cacng7	0.23343	0.17014	0.15746	0.095463	0.19612	4.0685e-12	1.2141e-07	6.7407e-10	0.0083776	1.0384e-08
ENSMUSG00000070000	Fcho1	-0.19222	-0.13085	-0.13381	-0.033398	-0.080911	3.0927e-09	1.3281e-05	2.6019e-06	0.17961	1.2209e-05
ENSMUSG00000070003	Ssbp4	-0.21798	-0.26796	-0.19174	0.025507	-0.23137	1.3336e-05	6.6465e-11	9.0971e-06	0.055962	4.4989e-09
ENSMUSG00000070047	Fat1	0.13065	0.13198	0.19474	0.15781	0.11663	1.0232e-11	7.2226e-09	5.4452e-14	0.0007799	9.6251e-06
ENSMUSG00000070576	Mn1	-0.10212	-0.10034	-0.11461	-0.1379	-0.12078	6.5114e-05	2.9806e-05	0.00020328	0.0042145	1.7759e-06
ENSMUSG00000070695	Cntnap5a	0.12823	0.39933	0.091389	0.043376	0.27493	3.5269e-06	1.2778e-16	0.0083189	0.25971	3.7718e-06
ENSMUSG00000070733	Fryl	0.11435	0.12031	0.1103	0.17448	0.1099	1.439e-07	1.3756e-07	1.8739e-07	6.8821e-05	9.5091e-07
ENSMUSG00000070808	Bicra	0.13278	0.17078	0.13555	0.14484	0.11956	1.1268e-05	2.5937e-10	1.8309e-06	0.00050724	9.8117e-07
ENSMUSG00000070866	Zfp804a	0.072307	-0.052747	-0.063763	0.024619	-0.13948	1.2161e-05	0.00013302	0.0012122	0.27549	5.808e-08
ENSMUSG00000070871	Ccnyl1	-0.084424	-0.10984	-0.06815	-0.17407	-0.086135	2.9056e-07	4.8947e-08	0.00044724	3.3469e-05	7.6628e-05
ENSMUSG00000071064	Zfp827	0.127	0.15243	0.14659	0.1514	0.14562	3.7509e-10	8.6393e-09	8.9893e-13	0.0050419	1.3625e-09
ENSMUSG00000071176	Arhgef10	0.10316	0.084389	0.073138	0.02389	0.078682	7.9285e-08	1.0812e-07	1.6117e-05	0.029499	3.241e-07
ENSMUSG00000071234	Syndig1l	-0.10717	-0.13942	-0.11552	-0.148	-0.11919	4.8236e-09	1.2622e-10	1.3922e-10	0.0034658	6.3443e-10
ENSMUSG00000071252	2210408I21Rik	0.22103	0.23472	0.23106	0.10812	0.24751	1.5994e-14	1.622e-08	4.5506e-13	0.0035352	1.3081e-14
ENSMUSG00000071369	Map3k5	-0.018917	0.032967	-0.037243	0.12159	0.10494	1.8359e-05	0.005964	0.00076556	0.024964	7.6774e-06
ENSMUSG00000071424	Grid2	0.088307	0.14663	0.074859	0.41997	0.096311	1.7573e-09	9.7065e-13	2.4627e-06	2.4268e-08	1.9593e-06
ENSMUSG00000071454	Dtnb	0.029735	0.043992	0.05245	0.14155	0.10234	0.0019803	0.0016654	1.6774e-06	4.5099e-06	2.5864e-08
ENSMUSG00000071477	Zfp777	0.080972	0.10592	0.067035	0.099393	0.046822	3.4705e-08	6.0782e-09	4.4194e-07	0.0013358	0.0016245
ENSMUSG00000071657	Bscl2	0.1119	0.083672	0.091032	0.013543	0.057186	1.0652e-09	1.0476e-06	5.44e-09	0.024006	0.0033611
ENSMUSG00000071658	Gng3	0.17756	0.11338	0.139	0.03635	0.12401	1.0863e-12	5.8487e-08	1.0602e-10	0.13952	8.03e-10
ENSMUSG00000071669	Snx29	0.14646	0.13594	0.14876	0.18015	0.16471	4.2692e-12	2.2639e-08	4.4824e-12	0.00073458	2.0233e-09
ENSMUSG00000072294	Klf12	0.25015	0.26308	0.18035	0.14714	0.19807	4.4805e-15	3.2093e-14	6.2601e-11	0.00045302	1.1748e-11
ENSMUSG00000073514	Dok6	0.27449	0.33507	0.23925	0.09276	0.19101	1.7377e-17	3.5827e-19	4.9545e-15	0.0062052	5.7156e-13
ENSMUSG00000073557	Ppp1r12b	0.040271	0.058541	0.048744	0.13269	0.13724	2.9081e-05	2.2437e-05	3.7381e-05	0.0031545	1.1827e-09
ENSMUSG00000073565	Prr16	0.16721	0.053292	0.083249	0.039355	0.074434	1.0184e-08	2.0575e-05	4.2043e-05	0.19662	1.686e-06
ENSMUSG00000073633	Fbxo36	0.12324	0.13309	0.12414	0.1555	0.07779	4.5587e-11	6.3441e-10	3.2613e-09	0.00054466	0.00046879
ENSMUSG00000073664	Nbeal1	0.062741	0.095175	0.090889	0.2184	0.13691	1.0081e-06	9.0609e-08	2.982e-07	0.00012724	4.591e-07
ENSMUSG00000073678	Pgap1	-0.080569	-0.13479	-0.056767	0.016401	-0.060318	2.4027e-07	5.9681e-11	0.00025333	0.23304	0.0003797
ENSMUSG00000074505	Fat3	0.062556	0.1013	0.094794	0.30418	0.083503	0.0028429	0.0007494	7.4998e-05	1.2237e-07	0.00042828
ENSMUSG00000074579	Lekr1	0.10749	0.082473	0.11795	0.24959	0.13238	3.0977e-09	1.4447e-05	3.6369e-10	1.0279e-05	3.5615e-08
ENSMUSG00000074657	Kif5a	0.21406	0.23112	0.18462	0.27056	0.24672	1.3179e-10	4.1175e-09	6.4329e-09	1.3651e-06	1.801e-10
ENSMUSG00000074736	Syndig1	0.1311	0.20339	0.1507	0.247	0.26909	6.335e-08	2.4396e-09	4.1307e-11	1.1415e-06	1.0154e-13
ENSMUSG00000074749	Kiz	0.13505	0.18629	0.13599	0.25341	0.13079	1.593e-08	6.9471e-09	4.0518e-09	2.9389e-06	8.4576e-09
ENSMUSG00000074968	Ano3	-0.075355	0.032827	-0.14214	-0.2302	-0.20217	2.8151e-06	0.036723	9.0515e-08	1.206e-06	1.0131e-09
ENSMUSG00000074994	Qser1	0.13354	0.12103	0.1032	0.092571	0.072919	2.6504e-09	1.7207e-08	2.5227e-08	0.0045261	2.504e-05
ENSMUSG00000075028	Prdm11	0.1294	0.11303	0.11214	0.067114	0.13316	2.2385e-09	1.3959e-07	3.6807e-10	0.051111	2.3977e-08
ENSMUSG00000075033	Nxpe3	0.10061	0.054919	0.065205	0.1319	0.036647	6.0631e-10	0.00010024	1.1764e-07	0.0015589	0.020308
ENSMUSG00000075229	Ccdc58	0.18454	0.17779	0.14308	0.17842	0.099408	1.0506e-10	2.119e-10	8.611e-11	0.00011464	8.2859e-06
ENSMUSG00000075232	Amd1	0.098273	0.12766	0.071836	0.048763	0.11783	2.2077e-05	8.6678e-06	0.0013479	0.069689	1.9875e-06
ENSMUSG00000075316	Scn9a	0.32631	0.3718	0.28511	0.21563	0.30962	3.6802e-12	1.0822e-12	2.8685e-12	8.7774e-07	8.8111e-10
ENSMUSG00000075324	Fign	0.26484	0.15057	0.17343	0.033018	0.15844	2.8323e-15	5.3134e-11	1.5489e-14	0.15378	4.81e-10
ENSMUSG00000075376	Rc3h2	0.089116	0.10199	0.070059	0.069101	0.071609	1.0311e-06	4.0124e-09	8.7781e-07	0.049571	0.00016157
ENSMUSG00000075415	Fnbp1	0.065966	0.06644	0.075212	0.10898	0.1126	0.00045592	0.0011858	0.0003318	0.00642	6.5455e-07
ENSMUSG00000075590	Nrbp2	0.12268	0.12941	0.074285	0.045762	0.065601	1.8101e-14	5.8145e-12	5.5189e-10	0.048097	1.9937e-06
ENSMUSG00000076432	Ywhaq	0.12409	0.081174	0.097254	0.077556	0.052561	5.3642e-06	8.9359e-05	7.4673e-05	0.039582	0.045682
ENSMUSG00000078307	AI593442	-0.11113	-0.14233	-0.090323	-0.11163	-0.10366	8.1634e-10	1.6716e-12	5.1496e-09	0.0042316	1.1543e-07
ENSMUSG00000078490	Cfap74	-0.16852	-0.10384	-0.086066	-0.014476	-0.065344	1.8353e-09	2.7271e-06	2.4944e-07	0.17566	0.0010271
ENSMUSG00000078591	Hs3st4	0.079054	-0.047843	0.11079	-0.21497	0.1298	1.101e-05	0.048411	0.00019793	0.00039992	1.3451e-05
ENSMUSG00000078879	Zfp973	0.10425	0.1013	0.096419	-0.012869	0.094158	8.2159e-08	9.7719e-07	1.0014e-06	0.31499	8.8553e-05
ENSMUSG00000079055	Slc8a3	-0.032558	-0.11106	-0.03762	-0.079179	-0.10424	0.0025859	5.6629e-07	0.0020901	0.14476	6.7634e-05
ENSMUSG00000079056	Kcnip3	-0.20327	-0.13401	-0.23768	0.17847	-0.17959	4.9061e-11	2.6031e-07	4.9644e-13	0.0014112	1.0203e-09
ENSMUSG00000079157	Fam155a	0.63277	0.44642	0.26495	0.19477	0.45228	4.5275e-15	4.6437e-20	6.6301e-10	0.0069281	6.3555e-12
ENSMUSG00000079557	Marchf2	0.17517	0.14085	0.15031	0.044173	0.11164	7.1674e-13	2.4418e-09	1.9866e-10	0.029708	9.1566e-07
ENSMUSG00000080316	Spaca6	0.11688	0.1517	0.12458	0.013133	0.10483	1.4758e-07	2.8673e-08	2.1912e-08	0.19693	7.9213e-08
ENSMUSG00000084883	Ccdc85c	-0.056324	-0.11162	-0.082014	-0.1205	-0.11176	5.4707e-07	5.796e-09	4.3559e-07	0.0021479	3.8485e-08
ENSMUSG00000085793	Lin52	0.078825	0.1313	0.093258	0.10794	0.12863	5.5097e-06	1.3651e-06	8.8172e-08	0.014836	2.2262e-07
ENSMUSG00000086040	Wipf3	-0.31795	-0.308	-0.37453	-0.49137	-0.40559	7.0493e-12	3.9214e-13	1.5876e-10	8.6737e-12	1.8748e-10
ENSMUSG00000089809	Rasgef1b	0.10492	0.11855	0.13182	0.15888	0.15705	5.3634e-07	1.8321e-07	1.4214e-08	8.9617e-06	2.138e-06
ENSMUSG00000089832	Shkbp1	-0.12902	-0.11891	-0.1258	-0.042211	-0.12497	1.4069e-06	2.9433e-07	4.1092e-08	0.15311	9.9352e-08
ENSMUSG00000090053	Pakap	0.10946	0.073361	0.08667	0.32814	0.09971	1.4913e-07	0.00038562	1.0279e-05	1.6821e-07	4.5454e-05
ENSMUSG00000090213	Tmem189	0.14098	0.13474	0.15648	0.044027	0.21277	2.4796e-07	4.8957e-09	8.1554e-08	0.06841	2.3644e-10
ENSMUSG00000090223	Pcp4	-0.29561	-0.31491	-0.24081	-0.19997	-0.28725	2.1546e-10	1.135e-14	3.7767e-09	1.6105e-05	2.416e-10
ENSMUSG00000090626	Tex9	0.091172	0.067397	0.1071	0.020251	0.087165	5.9176e-07	0.00018736	4.2983e-10	0.26723	2.0003e-06
ENSMUSG00000090935	Synj2bp	0.073077	0.10776	0.069169	0.046842	0.1408	1.406e-06	2.9237e-08	8.1224e-08	0.18202	1.1957e-07
ENSMUSG00000091803	Cox16	0.14386	0.13939	0.1301	0.181	0.11818	3.4649e-13	1.7607e-11	1.3355e-09	0.00084442	5.0144e-08
ENSMUSG00000092083	Kcnb2	0.053438	0.057571	0.11174	0.39786	0.14722	0.00085878	0.0012302	3.0771e-07	1.9754e-05	6.2885e-05
ENSMUSG00000092094	Zfp804b	0.027498	0.04368	0.076754	0.21739	0.17967	6.7075e-06	0.00096096	3.6704e-09	0.0017587	1.3057e-10
ENSMUSG00000095930	Nim1k	0.13119	0.13789	0.11479	0.14566	0.090331	3.377e-08	1.1002e-09	1.4514e-06	0.00063523	5.084e-06
ENSMUSG00000096914	Galntl6	0.045994	-0.20374	0.10043	-0.40653	-0.30765	0.10093	4.4452e-07	0.0068613	3.4709e-08	2.5678e-09
ENSMUSG00000099083	Atf7	0.15265	0.14696	0.1664	0.24894	0.15788	2.3972e-10	1.6111e-10	1.8058e-11	9.8472e-05	1.1084e-07
ENSMUSG00000102252	Snrpn	0.19244	0.21783	0.19539	0.30322	0.22389	6.5603e-14	5.3286e-11	1.0885e-12	1.5371e-05	2.3388e-14
ENSMUSG00000106379	Lhfpl3	0.26886	0.35641	0.29434	0.4471	0.36779	2.8603e-16	1.8274e-16	3.3243e-13	2.8656e-08	1.9049e-16
ENSMUSG00000109372	Gm19410	-0.39612	-0.039176	-0.42796	-0.077377	-0.14578	1.3779e-15	1.2592e-05	5.6383e-14	0.012627	1.0092e-10
ENSMUSG00000117286	Gm1043	-0.14708	-0.090649	-0.10982	-0.13343	-0.065845	3.2643e-10	9.1457e-09	6.0416e-10	0.0014924	0.0026085

### Sheet: R62S_markers
any_dysregulated	any_dysregulated	any_dysregulated	any_dysregulated	any_dysregulated	any_dysregulated	any_dysregulated	any_dysregulated	any_dysregulated	any_dysregulated	any_dysregulated	any_dysregulated	celltype_nonspecific	celltype_nonspecific	celltype_nonspecific	celltype_nonspecific	celltype_nonspecific	celltype_nonspecific	celltype_nonspecific	celltype_nonspecific	celltype_nonspecific	celltype_nonspecific	celltype_nonspecific	celltype_nonspecific	celltype_specific	celltype_specific	celltype_specific	celltype_specific	celltype_specific	celltype_specific	celltype_specific	celltype_specific	celltype_specific	celltype_specific	celltype_specific	celltype_specific
ENSEMBL	GENEx	log2FC	log2FC	log2FC	log2FC	log2FC	padj	padj	padj	padj	padj	ENSEMBL	GENEx	log2FC	log2FC	log2FC	log2FC	log2FC	padj	padj	padj	padj	padj	ENSEMBL	GENEx	log2FC	log2FC	log2FC	log2FC	log2FC	padj	padj	padj	padj	padj
		SPN.D1_Matrix	SPN.D1_Strio	SPN.D2_Matrix	SPN.D2_Other	SPN.D2_Strio	SPN.D1_Matrix	SPN.D1_Strio	SPN.D2_Matrix	SPN.D2_Other	SPN.D2_Strio			SPN.D1_Matrix	SPN.D1_Strio	SPN.D2_Matrix	SPN.D2_Other	SPN.D2_Strio	SPN.D1_Matrix	SPN.D1_Strio	SPN.D2_Matrix	SPN.D2_Other	SPN.D2_Strio			SPN.D1_Matrix	SPN.D1_Strio	SPN.D2_Matrix	SPN.D2_Other	SPN.D2_Strio	SPN.D1_Matrix	SPN.D1_Strio	SPN.D2_Matrix	SPN.D2_Other	SPN.D2_Strio
ENSMUSG00000000085	Scmh1	-0.046367	-0.14402	-0.10625	-0.2362	-0.16153	0.002477	9.5909e-13	5.7176e-07	8.8312e-14	6.778e-10	ENSMUSG00000000085	Scmh1	-0.046367	-0.14402	-0.10625	-0.2362	-0.16153	0.002477	9.5909e-13	5.7176e-07	8.8312e-14	6.778e-10	ENSMUSG00000021596	Mctp1	-0.093391	-0.1796	0.062442	0.73877	0.034256	8.198e-08	1.4402e-11	0.00025188	6.031e-24	0.043771
ENSMUSG00000000184	Ccnd2	-0.24584	-0.24107	-0.32774	-0.22217	-0.32422	2.4376e-14	1.6423e-13	2.8188e-16	8.1017e-08	7.4163e-21	ENSMUSG00000000184	Ccnd2	-0.24584	-0.24107	-0.32774	-0.22217	-0.32422	2.4376e-14	1.6423e-13	2.8188e-16	8.1017e-08	7.4163e-21	ENSMUSG00000022321	Cdh10	0.45439	-0.00072014	0.34564	0.084819	0.14212	3.3984e-22	0.69926	8.7413e-15	0.0066456	0.00071642
ENSMUSG00000000861	Bcl11a	0.19213	0.12571	0.19708	0.11859	0.11112	6.0249e-11	4.4354e-06	3.5138e-12	1.1872e-05	2.0728e-06	ENSMUSG00000000861	Bcl11a	0.19213	0.12571	0.19708	0.11859	0.11112	6.0249e-11	4.4354e-06	3.5138e-12	1.1872e-05	2.0728e-06	ENSMUSG00000022332	Khdrbs3	0.18193	-0.063627	0.15966	-0.11557	-0.088396	1.398e-20	4.7297e-05	1.1819e-19	0.00010664	1.5061e-06
ENSMUSG00000003134	Tbc1d8	-0.44131	-0.3986	-0.41918	-0.30544	-0.35189	1.0898e-28	2.5644e-31	7.2691e-29	3.3475e-18	3.5616e-26	ENSMUSG00000003134	Tbc1d8	-0.44131	-0.3986	-0.41918	-0.30544	-0.35189	1.0898e-28	2.5644e-31	7.2691e-29	3.3475e-18	3.5616e-26	ENSMUSG00000023026	Dip2b	0.0023343	-0.13575	-0.015639	-0.12016	-0.11333	0.16239	1.8356e-11	0.0052563	3.1755e-08	1.4734e-07
ENSMUSG00000003378	Grik5	-0.1556	-0.20134	-0.18403	-0.28828	-0.2626	9.1549e-12	2.2504e-12	5.3894e-14	7.0996e-11	1.3245e-14	ENSMUSG00000003378	Grik5	-0.1556	-0.20134	-0.18403	-0.28828	-0.2626	9.1549e-12	2.2504e-12	5.3894e-14	7.0996e-11	1.3245e-14	ENSMUSG00000024268	Celf4	0.029819	-0.077537	0.12193	-0.13004	0.020399	0.24983	0.028638	1.6675e-05	0.00013805	0.26265
ENSMUSG00000003411	Rab3b	-0.11592	-0.1564	-0.01712	-0.022472	-0.031912	7.2031e-10	6.2472e-09	9.1202e-05	0.23087	0.010916	ENSMUSG00000003411	Rab3b	-0.11592	-0.1564	-0.01712	-0.022472	-0.031912	7.2031e-10	6.2472e-09	9.1202e-05	0.23087	0.010916	ENSMUSG00000025810	Nrp1	0.038603	-0.10455	-0.040949	-0.17882	-0.25599	0.00049854	8.71e-07	0.0047976	5.6382e-07	3.9507e-13
ENSMUSG00000003810	Mast2	0.28858	0.22105	0.30211	0.35647	0.26652	1.1126e-21	5.2014e-21	2.3707e-23	4.1131e-16	6.7351e-21	ENSMUSG00000003810	Mast2	0.28858	0.22105	0.30211	0.35647	0.26652	1.1126e-21	5.2014e-21	2.3707e-23	4.1131e-16	6.7351e-21	ENSMUSG00000027669	Gnb4	-0.030256	-0.10607	0.048779	-0.055752	0.057685	0.028196	2.1074e-08	6.3669e-08	0.0033385	5.9708e-06
ENSMUSG00000003934	Efnb3	-0.22027	-0.26552	-0.22409	-0.26991	-0.24829	8.6129e-18	5.7463e-17	2.0364e-21	8.9366e-17	6.169e-19	ENSMUSG00000003934	Efnb3	-0.22027	-0.26552	-0.22409	-0.26991	-0.24829	8.6129e-18	5.7463e-17	2.0364e-21	8.9366e-17	6.169e-19	ENSMUSG00000028525	Pde4b	0.11483	-0.057676	-0.137	-0.116	-0.12207	1.541e-05	0.017675	9.4522e-07	9.2107e-06	1.2163e-12
ENSMUSG00000003949	Hlf	-0.24226	-0.26348	-0.20758	-0.17548	-0.22311	2.0535e-17	2.0466e-18	6.0225e-16	4.8823e-06	7.4397e-23	ENSMUSG00000003949	Hlf	-0.24226	-0.26348	-0.20758	-0.17548	-0.22311	2.0535e-17	2.0466e-18	6.0225e-16	4.8823e-06	7.4397e-23	ENSMUSG00000029094	Afap1	0.022103	-0.030013	0.0078781	-0.10188	-0.13642	3.8159e-06	0.029261	3.3424e-05	3.2685e-05	2.3052e-07
ENSMUSG00000003992	Ssbp2	-0.15886	-0.24543	-0.16357	-0.27261	-0.13675	2.0427e-12	8.1323e-18	2.562e-15	4.088e-18	5.8468e-10	ENSMUSG00000003992	Ssbp2	-0.15886	-0.24543	-0.16357	-0.27261	-0.13675	2.0427e-12	8.1323e-18	2.562e-15	4.088e-18	5.8468e-10	ENSMUSG00000029467	Atp2a2	0.010978	-0.055423	-0.045798	-0.078508	-0.11913	0.63415	0.079494	0.060157	0.0044036	0.00013299
ENSMUSG00000004031	Brinp2	-0.10885	-0.14519	-0.047895	-0.07464	-0.07518	3.3926e-06	1.9425e-07	0.00035436	0.0068034	0.00046065	ENSMUSG00000004031	Brinp2	-0.10885	-0.14519	-0.047895	-0.07464	-0.07518	3.3926e-06	1.9425e-07	0.00035436	0.0068034	0.00046065	ENSMUSG00000029563	Foxp2	0.12833	-0.015499	0.0532	-0.16324	-0.090436	1.7469e-12	0.15566	0.024709	3.6836e-05	6.9186e-05
ENSMUSG00000004347	Pde1c	-0.57615	-0.63997	-0.43152	-0.35701	-0.64669	1.8519e-18	4.6922e-26	8.0715e-16	5.641e-15	3.3711e-26	ENSMUSG00000004347	Pde1c	-0.57615	-0.63997	-0.43152	-0.35701	-0.64669	1.8519e-18	4.6922e-26	8.0715e-16	5.641e-15	3.3711e-26	ENSMUSG00000030075	Cntn3	0.21338	-0.011497	0.17525	-0.054579	0.0061404	2.2805e-08	0.36078	1.4474e-07	0.051337	0.55653
ENSMUSG00000004798	Ulk2	0.16591	0.085412	0.13866	0.031911	0.10834	2.8354e-09	5.0495e-12	6.854e-08	0.10958	4.725e-06	ENSMUSG00000004798	Ulk2	0.16591	0.085412	0.13866	0.031911	0.10834	2.8354e-09	5.0495e-12	6.854e-08	0.10958	4.725e-06	ENSMUSG00000030465	Psd3	0.01019	-0.06984	0.029443	-0.14379	-0.1138	0.67834	0.013935	0.2684	4.482e-09	2.8374e-05
ENSMUSG00000005034	Prkacb	0.17383	0.097761	0.13504	-0.019944	0.032643	4.2979e-09	8.805e-05	5.5268e-09	0.08681	0.092826	ENSMUSG00000005034	Prkacb	0.17383	0.097761	0.13504	-0.019944	0.032643	4.2979e-09	8.805e-05	5.5268e-09	0.08681	0.092826	ENSMUSG00000030657	Xylt1	-0.10725	-0.081529	0.033033	0.017835	-0.048333	1.3786e-11	5.4628e-06	3.6923e-05	1.8737e-05	0.00042776
ENSMUSG00000006586	Runx1t1	-0.14569	-0.23334	-0.10115	-0.29258	-0.14108	7.4375e-16	5.0836e-18	2.3677e-10	3.9097e-22	1.0938e-09	ENSMUSG00000006586	Runx1t1	-0.14569	-0.23334	-0.10115	-0.29258	-0.14108	7.4375e-16	5.0836e-18	2.3677e-10	3.9097e-22	1.0938e-09	ENSMUSG00000033569	Adgrb3	0.016762	-0.033092	-0.057655	-0.17471	-0.11019	0.051495	0.011198	4.6513e-05	5.6835e-11	5.9501e-10
ENSMUSG00000007817	Zmiz1	-0.047176	-0.084847	-0.048871	-0.16302	-0.10345	9.9534e-08	2.1384e-08	9.1276e-08	1.0374e-08	1.0657e-10	ENSMUSG00000007817	Zmiz1	-0.047176	-0.084847	-0.048871	-0.16302	-0.10345	9.9534e-08	2.1384e-08	9.1276e-08	1.0374e-08	1.0657e-10	ENSMUSG00000034295	Fhod3	0.040723	0.028355	0.0085894	-0.36591	-0.11001	4.4855e-06	0.00096521	0.25611	4.0005e-15	2.4331e-07
ENSMUSG00000008153	Clstn3	-0.054726	-0.0864	-0.034475	-0.15066	-0.10958	0.0063	0.00013088	0.020492	1.8919e-06	1.3196e-07	ENSMUSG00000008153	Clstn3	-0.054726	-0.0864	-0.034475	-0.15066	-0.10958	0.0063	0.00013088	0.020492	1.8919e-06	1.3196e-07	ENSMUSG00000034310	Tmem132d	0.087243	-0.089408	0.013751	0.0087836	-0.11392	1.2901e-05	1.5048e-05	0.080363	0.018056	1.6013e-09
ENSMUSG00000009734	Pou6f2	0.54171	0.50144	0.45321	0.42398	0.45589	8.3793e-20	1.3724e-20	3.3864e-19	3.0971e-15	1.1506e-19	ENSMUSG00000009734	Pou6f2	0.54171	0.50144	0.45321	0.42398	0.45589	8.3793e-20	1.3724e-20	3.3864e-19	3.0971e-15	1.1506e-19	ENSMUSG00000034981	Parm1	0.10696	-0.031163	-0.030713	0.052784	-0.045298	8.0727e-09	0.070882	0.022485	0.052879	0.025263
ENSMUSG00000011831	Evi5	0.15334	0.06518	0.12711	0.0039328	0.033586	2.707e-20	3.9268e-07	1.061e-18	0.2106	0.0037052	ENSMUSG00000011831	Evi5	0.15334	0.06518	0.12711	0.0039328	0.033586	2.707e-20	3.9268e-07	1.061e-18	0.2106	0.0037052	ENSMUSG00000038417	Fig4	0.016259	-0.0085241	-0.25029	-0.46525	-0.36192	0.00065284	0.17407	4.9986e-17	2.6353e-23	5.2239e-25
ENSMUSG00000013663	Pten	0.18187	0.075556	0.1739	0.02055	0.035628	6.5265e-12	0.00044575	9.4091e-13	0.13123	0.070796	ENSMUSG00000013663	Pten	0.18187	0.075556	0.1739	0.02055	0.035628	6.5265e-12	0.00044575	9.4091e-13	0.13123	0.070796	ENSMUSG00000038602	Slc35f1	0.15232	-0.18012	0.044907	-0.2748	-0.10509	2.727e-11	1.9825e-13	0.00022347	3.407e-16	6.1403e-10
ENSMUSG00000015112	Slc25a13	0.24587	0.174	0.26654	0.17061	0.17831	1.2255e-22	3.7692e-16	3.5959e-24	1.3717e-08	1.6729e-12	ENSMUSG00000015112	Slc25a13	0.24587	0.174	0.26654	0.17061	0.17831	1.2255e-22	3.7692e-16	3.5959e-24	1.3717e-08	1.6729e-12	ENSMUSG00000038718	Pbx3	0.044677	-0.02472	0.026307	0.0016085	-0.12414	0.046147	0.13155	0.15475	0.5426	5.9071e-07
ENSMUSG00000015709	Arnt2	-0.044698	-0.11499	-0.066386	-0.1608	-0.088841	0.00022673	4.9634e-13	8.8186e-08	8.0255e-09	1.2571e-07	ENSMUSG00000015709	Arnt2	-0.044698	-0.11499	-0.066386	-0.1608	-0.088841	0.00022673	4.9634e-13	8.8186e-08	8.0255e-09	1.2571e-07	ENSMUSG00000039683	Sdk1	0.00384	-0.33657	-0.017942	-0.015687	-0.17132	0.61446	1.0395e-16	0.10553	0.10561	3.3241e-10
ENSMUSG00000015843	Rxrg	-0.2181	-0.18884	-0.23531	-0.38895	-0.24285	3.8566e-12	8.782e-09	6.3008e-14	3.4136e-20	5.0467e-12	ENSMUSG00000015843	Rxrg	-0.2181	-0.18884	-0.23531	-0.38895	-0.24285	3.8566e-12	8.782e-09	6.3008e-14	3.4136e-20	5.0467e-12	ENSMUSG00000039959	Hip1	0.10251	-0.024432	0.063662	-0.066343	-0.070881	3.0741e-07	0.064232	4.3684e-05	0.0019598	1.2976e-05
ENSMUSG00000018334	Ksr1	0.08045	0.040195	0.13607	0.042595	0.10995	1.3242e-10	6.3489e-06	5.9098e-15	0.0028235	1.1799e-07	ENSMUSG00000018334	Ksr1	0.08045	0.040195	0.13607	0.042595	0.10995	1.3242e-10	6.3489e-06	5.9098e-15	0.0028235	1.1799e-07	ENSMUSG00000040270	Bach2	0.020304	-0.10876	-0.062054	-0.28017	-0.14923	0.077163	3.4814e-06	0.0031763	1.7168e-12	1.5929e-07
ENSMUSG00000018411	Mapt	-0.091876	-0.093163	-0.12288	-0.035441	-0.092628	1.0243e-06	2.4596e-05	3.3172e-09	0.015785	1.3736e-05	ENSMUSG00000018411	Mapt	-0.091876	-0.093163	-0.12288	-0.035441	-0.092628	1.0243e-06	2.4596e-05	3.3172e-09	0.015785	1.3736e-05	ENSMUSG00000040479	Dgkz	-0.13987	-0.22997	0.0059283	-0.2199	-0.10314	3.9085e-14	7.2774e-16	0.010937	6.6245e-11	1.9847e-07
ENSMUSG00000018427	Ypel2	-0.275	-0.24833	-0.22668	-0.20598	-0.27667	4.0233e-12	1.1532e-12	1.4382e-10	4.6932e-11	3.5642e-18	ENSMUSG00000018427	Ypel2	-0.275	-0.24833	-0.22668	-0.20598	-0.27667	4.0233e-12	1.1532e-12	1.4382e-10	4.6932e-11	3.5642e-18	ENSMUSG00000041014	Nrg3	0.2577	-0.044155	0.55002	-0.27256	-0.13302	1.016e-16	0.00043195	4.2073e-16	1.9405e-16	3.8447e-09
ENSMUSG00000018474	Chd3	0.21442	0.18224	0.16817	0.22075	0.12412	3.7584e-18	8.2033e-13	2.6077e-14	3.61e-08	4.7555e-07	ENSMUSG00000018474	Chd3	0.21442	0.18224	0.16817	0.22075	0.12412	3.7584e-18	8.2033e-13	2.6077e-14	3.61e-08	4.7555e-07	ENSMUSG00000041216	Clvs1	0.0095643	-0.04881	-0.061156	0.024705	-0.12231	0.46535	0.026912	0.0030712	0.10626	4.8102e-07
ENSMUSG00000019726	Lyst	-0.041222	-0.12716	-0.022443	-0.146	-0.10295	1.4318e-06	7.014e-11	0.0035149	3.1544e-11	5.9158e-09	ENSMUSG00000019726	Lyst	-0.041222	-0.12716	-0.022443	-0.146	-0.10295	1.4318e-06	7.014e-11	0.0035149	3.1544e-11	5.9158e-09	ENSMUSG00000041235	Chd7	0.034247	-0.081835	0.024296	-0.17333	-0.15066	5.6039e-05	0.00034289	0.0021125	1.9297e-07	6.4326e-14
ENSMUSG00000019775	Rgs17	-0.11677	-0.11768	-0.049348	-0.034193	-0.095483	1.7644e-06	1.1584e-06	0.0060644	0.098721	5.7485e-06	ENSMUSG00000019775	Rgs17	-0.11677	-0.11768	-0.049348	-0.034193	-0.095483	1.7644e-06	1.1584e-06	0.0060644	0.098721	5.7485e-06	ENSMUSG00000041565	L3mbtl4	-0.015496	-0.12213	0.0061369	-0.17425	-0.17254	0.034898	2.6036e-06	0.067542	1.9347e-07	3.3131e-08
ENSMUSG00000019790	Stxbp5	0.19882	0.16108	0.19147	0.079949	0.14485	1.9214e-23	1.3518e-13	2.4641e-19	0.00028441	2.1632e-11	ENSMUSG00000019790	Stxbp5	0.19882	0.16108	0.19147	0.079949	0.14485	1.9214e-23	1.3518e-13	2.4641e-19	0.00028441	2.1632e-11	ENSMUSG00000041836	Ptpre	-0.038717	-0.048795	0.0088649	-0.10736	-0.12213	0.0010775	0.0013399	0.00010997	3.2582e-05	1.2058e-06
ENSMUSG00000019841	Rev3l	0.20449	0.13145	0.18035	0.23526	0.13035	3.8155e-19	2.0307e-13	1.3532e-19	3.5658e-11	3.4745e-10	ENSMUSG00000019841	Rev3l	0.20449	0.13145	0.18035	0.23526	0.13035	3.8155e-19	2.0307e-13	1.3532e-19	3.5658e-11	3.4745e-10	ENSMUSG00000044499	Hs3st5	0.10966	0.061303	0.11735	0.22825	-0.0016826	1.8716e-09	0.00078755	8.7451e-08	1.6693e-05	0.32287
ENSMUSG00000019888	Mgat4c	0.79826	0.51583	0.67125	0.72246	0.44142	2.2161e-25	1.7651e-26	5.6898e-24	1.3675e-20	6.6627e-18	ENSMUSG00000019888	Mgat4c	0.79826	0.51583	0.67125	0.72246	0.44142	2.2161e-25	1.7651e-26	5.6898e-24	1.3675e-20	6.6627e-18	ENSMUSG00000045038	Prkce	-0.035463	-0.11523	0.0077504	-0.048338	-0.071658	0.023646	2.7773e-07	0.55293	0.037254	0.00073658
ENSMUSG00000019906	Lin7a	0.2551	0.26004	0.26946	0.096468	0.25761	1.7121e-14	4.7346e-14	1.2579e-16	2.4675e-06	9.2745e-13	ENSMUSG00000019906	Lin7a	0.2551	0.26004	0.26946	0.096468	0.25761	1.7121e-14	4.7346e-14	1.2579e-16	2.4675e-06	9.2745e-13	ENSMUSG00000049148	Plcxd3	-0.031223	-0.16532	0.018537	-0.064969	-0.058649	0.066907	8.2266e-11	0.16043	0.031469	0.0051267
ENSMUSG00000019920	Lims1	0.42987	0.38035	0.39027	0.34811	0.30857	7.5652e-18	1.5143e-13	2.2074e-19	2.5832e-14	9.6107e-14	ENSMUSG00000019920	Lims1	0.42987	0.38035	0.39027	0.34811	0.30857	7.5652e-18	1.5143e-13	2.2074e-19	2.5832e-14	9.6107e-14	ENSMUSG00000050663	Trhde	0.15371	0.038625	0.27458	-0.2694	-0.0042671	1.9145e-21	4.0948e-08	2.5744e-23	1.0518e-07	0.54435
ENSMUSG00000019978	Epb41l2	-0.060142	-0.095447	-0.078208	-0.12584	-0.12471	6.2731e-08	2.5677e-08	8.8049e-09	2.4659e-05	6.7127e-11	ENSMUSG00000019978	Epb41l2	-0.060142	-0.095447	-0.078208	-0.12584	-0.12471	6.2731e-08	2.5677e-08	8.8049e-09	2.4659e-05	6.7127e-11	ENSMUSG00000053580	Tanc2	0.12061	0.021242	0.06212	-0.038251	-0.018465	1.0427e-13	0.054229	8.2651e-07	0.018851	0.0049856
ENSMUSG00000019990	Pde7b	-0.37976	-0.39034	-0.31359	-0.38613	-0.35063	8.1694e-14	2.7914e-17	3.8512e-12	2.7791e-30	1.4028e-18	ENSMUSG00000019990	Pde7b	-0.37976	-0.39034	-0.31359	-0.38613	-0.35063	8.1694e-14	2.7914e-17	3.8512e-12	2.7791e-30	1.4028e-18	ENSMUSG00000053626	Tll1	0.0066052	-0.2326	0.029212	-0.18662	-0.25991	0.0082117	3.2468e-15	0.00014546	5.2931e-07	4.2042e-16
ENSMUSG00000020027	Socs2	-0.19965	-0.26298	-0.12124	-0.18224	-0.23497	2.8479e-18	3.3796e-21	4.2073e-16	5.8756e-10	3.5547e-18	ENSMUSG00000020027	Socs2	-0.19965	-0.26298	-0.12124	-0.18224	-0.23497	2.8479e-18	3.3796e-21	4.2073e-16	5.8756e-10	3.5547e-18	ENSMUSG00000055471	Alk	-0.0015389	-0.0022535	0.016836	-0.68155	-0.3926	0.070383	0.62486	0.0041975	1.7209e-22	5.3274e-10
ENSMUSG00000020121	Srgap1	-0.18739	-0.17363	-0.18873	-0.19732	-0.22229	3.1451e-07	5.4341e-07	3.1291e-07	1.8475e-12	2.4912e-12	ENSMUSG00000020121	Srgap1	-0.18739	-0.17363	-0.18873	-0.19732	-0.22229	3.1451e-07	5.4341e-07	3.1291e-07	1.8475e-12	2.4912e-12	ENSMUSG00000059921	Unc5c	0.24961	0.1326	0.18017	-0.38519	-0.13922	4.7856e-12	6.9068e-06	2.2844e-09	6.7138e-18	2.7706e-08
ENSMUSG00000020151	Ptprr	0.186	0.081921	0.18326	0.087537	0.084325	9.019e-19	8.2011e-09	1.277e-16	0.0018615	4.005e-07	ENSMUSG00000020151	Ptprr	0.186	0.081921	0.18326	0.087537	0.084325	9.019e-19	8.2011e-09	1.277e-16	0.0018615	4.005e-07	ENSMUSG00000061175	Fnip2	0.036744	-0.012779	-0.10171	0.0033828	-0.127	1.7132e-05	0.19827	5.8792e-10	1.1311e-05	2.7825e-09
ENSMUSG00000020160	Meis1	0.40558	0.31048	0.30434	0.28015	0.28615	1.2629e-19	2.0366e-19	1.0972e-15	1.0665e-09	8.2015e-11	ENSMUSG00000020160	Meis1	0.40558	0.31048	0.30434	0.28015	0.28615	1.2629e-19	2.0366e-19	1.0972e-15	1.0665e-09	8.2015e-11	ENSMUSG00000061576	Dpp6	0.18083	0.04617	0.1315	-0.32792	-0.022271	1.1478e-09	0.00054261	5.5638e-07	1.3357e-16	0.00098436
ENSMUSG00000020173	Cobl	-0.076886	-0.11066	-0.028815	0.014012	-0.086637	0.00013779	2.0686e-06	0.045538	0.065643	7.4502e-08	ENSMUSG00000020173	Cobl	-0.076886	-0.11066	-0.028815	0.014012	-0.086637	0.00013779	2.0686e-06	0.045538	0.065643	7.4502e-08	ENSMUSG00000067028	Cntnap5b	0.009502	-0.28849	-0.097146	-0.92715	-0.45999	0.03587	3.0218e-13	1.8484e-08	1.2438e-21	6.44e-17
ENSMUSG00000020189	Osbpl8	-0.56349	-0.60329	-0.58851	-0.7082	-0.68905	7.1654e-18	1.1985e-29	1.4825e-19	1.72e-24	6.1259e-25	ENSMUSG00000020189	Osbpl8	-0.56349	-0.60329	-0.58851	-0.7082	-0.68905	7.1654e-18	1.1985e-29	1.4825e-19	1.72e-24	6.1259e-25	ENSMUSG00000070866	Zfp804a	0.30929	-0.0019072	0.2367	-0.16062	-0.00084985	3.5269e-13	0.73675	3.4492e-13	2.7698e-07	0.83691
ENSMUSG00000020376	Rnf130	0.23568	0.13394	0.1791	0.22518	0.13965	6.0052e-13	7.836e-09	3.2377e-11	2.9956e-09	1.9918e-09	ENSMUSG00000020376	Rnf130	0.23568	0.13394	0.1791	0.22518	0.13965	6.0052e-13	7.836e-09	3.2377e-11	2.9956e-09	1.9918e-09	ENSMUSG00000096914	Galntl6	0.14674	-0.13307	0.11903	-0.42038	-0.33817	6.5301e-14	2.5067e-11	2.5322e-08	8.011e-16	3.7726e-20
ENSMUSG00000020393	Kremen1	-0.036433	-0.24201	-0.0041927	-0.15807	-0.11947	5.7277e-06	1.0604e-17	0.28996	9.6839e-09	8.1577e-14	ENSMUSG00000020393	Kremen1	-0.036433	-0.24201	-0.0041927	-0.15807	-0.11947	5.7277e-06	1.0604e-17	0.28996	9.6839e-09	8.1577e-14
ENSMUSG00000020532	Acaca	0.21273	0.17792	0.19059	0.073092	0.11715	2.5879e-23	3.4927e-13	5.2086e-24	0.0022655	1.3426e-06	ENSMUSG00000020532	Acaca	0.21273	0.17792	0.19059	0.073092	0.11715	2.5879e-23	3.4927e-13	5.2086e-24	0.0022655	1.3426e-06
ENSMUSG00000020564	Atxn7l1	0.19787	0.16074	0.19859	0.081435	0.1184	4.5411e-18	9.7773e-13	1.1075e-15	0.00038045	1.0965e-09	ENSMUSG00000020564	Atxn7l1	0.19787	0.16074	0.19859	0.081435	0.1184	4.5411e-18	9.7773e-13	1.1075e-15	0.00038045	1.0965e-09
ENSMUSG00000020580	Rock2	-0.089734	-0.1317	-0.055716	0.045536	-0.098445	1.1303e-10	2.3701e-14	2.9354e-08	0.0088603	1.1896e-09	ENSMUSG00000020580	Rock2	-0.089734	-0.1317	-0.055716	0.045536	-0.098445	1.1303e-10	2.3701e-14	2.9354e-08	0.0088603	1.1896e-09
ENSMUSG00000020598	Nrcam	0.18174	0.067118	0.18046	0.02255	0.093625	1.1842e-14	5.5465e-06	4.5249e-18	0.077384	9.0846e-06	ENSMUSG00000020598	Nrcam	0.18174	0.067118	0.18046	0.02255	0.093625	1.1842e-14	5.5465e-06	4.5249e-18	0.077384	9.0846e-06
ENSMUSG00000020627	Klhl29	-0.14068	-0.10859	-0.14547	-0.25991	-0.09774	7.0749e-07	2.7028e-06	2.863e-08	1.7356e-11	2.4481e-05	ENSMUSG00000020627	Klhl29	-0.14068	-0.10859	-0.14547	-0.25991	-0.09774	7.0749e-07	2.7028e-06	2.863e-08	1.7356e-11	2.4481e-05
ENSMUSG00000020658	Efr3b	-0.20402	-0.17199	-0.13709	-0.40257	-0.17423	2.1357e-12	4.8402e-08	1.8496e-09	4.2399e-18	1.8751e-12	ENSMUSG00000020658	Efr3b	-0.20402	-0.17199	-0.13709	-0.40257	-0.17423	2.1357e-12	4.8402e-08	1.8496e-09	4.2399e-18	1.8751e-12
ENSMUSG00000020704	Asic2	0.075935	0.42893	0.035159	-0.35988	0.089322	0.0016551	5.3542e-19	0.075505	2.7108e-12	0.0015698	ENSMUSG00000020704	Asic2	0.075935	0.42893	0.035159	-0.35988	0.089322	0.0016551	5.3542e-19	0.075505	2.7108e-12	0.0015698
ENSMUSG00000021071	Trim9	-0.10605	-0.1429	-0.12724	-0.14152	-0.24868	9.7931e-06	1.4386e-09	9.8938e-07	7.7413e-07	9.827e-19	ENSMUSG00000021071	Trim9	-0.10605	-0.1429	-0.12724	-0.14152	-0.24868	9.7931e-06	1.4386e-09	9.8938e-07	7.7413e-07	9.827e-19
ENSMUSG00000021087	Rtn1	0.096249	0.11806	0.10088	0.14627	0.076912	0.00010339	7.0375e-06	1.4777e-05	1.3862e-05	0.00038893	ENSMUSG00000021087	Rtn1	0.096249	0.11806	0.10088	0.14627	0.076912	0.00010339	7.0375e-06	1.4777e-05	1.3862e-05	0.00038893
ENSMUSG00000021277	Traf3	0.21427	0.10354	0.17034	0.1311	0.061075	1.7417e-15	2.0177e-06	2.3841e-11	1.0225e-05	0.00020024	ENSMUSG00000021277	Traf3	0.21427	0.10354	0.17034	0.1311	0.061075	1.7417e-15	2.0177e-06	2.3841e-11	1.0225e-05	0.00020024
ENSMUSG00000021318	Gli3	-0.47898	-0.61067	-0.46785	-0.08666	-0.442	2.6311e-25	2.3543e-23	5.1066e-21	0.0004522	9.1655e-22	ENSMUSG00000021318	Gli3	-0.47898	-0.61067	-0.46785	-0.08666	-0.442	2.6311e-25	2.3543e-23	5.1066e-21	0.0004522	9.1655e-22
ENSMUSG00000021360	Gcnt2	-0.32262	-0.22538	-0.26201	-0.3057	-0.20311	1.9393e-21	5.5864e-15	4.9824e-21	3.0234e-15	1.4284e-15	ENSMUSG00000021360	Gcnt2	-0.32262	-0.22538	-0.26201	-0.3057	-0.20311	1.9393e-21	5.5864e-15	4.9824e-21	3.0234e-15	1.4284e-15
ENSMUSG00000021365	Nedd9	-0.068224	-0.082999	-0.072774	-0.11558	-0.11732	1.1942e-13	3.4706e-10	3.425e-15	8.2333e-06	8.3742e-13	ENSMUSG00000021365	Nedd9	-0.068224	-0.082999	-0.072774	-0.11558	-0.11732	1.1942e-13	3.4706e-10	3.425e-15	8.2333e-06	8.3742e-13
ENSMUSG00000021373	Cap2	-0.11995	-0.12971	-0.099721	-0.093332	-0.16645	1.0275e-06	3.1159e-10	4.2035e-06	4.4492e-06	3.4696e-11	ENSMUSG00000021373	Cap2	-0.11995	-0.12971	-0.099721	-0.093332	-0.16645	1.0275e-06	3.1159e-10	4.2035e-06	4.4492e-06	3.4696e-11
ENSMUSG00000021541	Trpc7	0.25833	0.11286	0.21287	0.16167	0.14965	2.5544e-11	1.3771e-06	1.5245e-10	3.9705e-06	2.0438e-07	ENSMUSG00000021541	Trpc7	0.25833	0.11286	0.21287	0.16167	0.14965	2.5544e-11	1.3771e-06	1.5245e-10	3.9705e-06	2.0438e-07
ENSMUSG00000021596	Mctp1	-0.093391	-0.1796	0.062442	0.73877	0.034256	8.198e-08	1.4402e-11	0.00025188	6.031e-24	0.043771	ENSMUSG00000021687	Scamp1	-0.17482	-0.25511	-0.16178	-0.096436	-0.15586	6.7011e-15	3.7972e-15	1.2184e-14	3.0179e-07	1.9172e-12
ENSMUSG00000021687	Scamp1	-0.17482	-0.25511	-0.16178	-0.096436	-0.15586	6.7011e-15	3.7972e-15	1.2184e-14	3.0179e-07	1.9172e-12	ENSMUSG00000021699	Pde4d	0.58411	0.7402	0.39836	0.15018	0.13774	2.7567e-22	1.2684e-26	4.1747e-16	0.00017016	5.0382e-10
ENSMUSG00000021699	Pde4d	0.58411	0.7402	0.39836	0.15018	0.13774	2.7567e-22	1.2684e-26	4.1747e-16	0.00017016	5.0382e-10	ENSMUSG00000021700	Rab3c	0.21985	0.095588	0.16299	0.17728	0.066556	1.093e-17	0.0078446	2.5469e-07	2.7344e-06	0.053776
ENSMUSG00000021700	Rab3c	0.21985	0.095588	0.16299	0.17728	0.066556	1.093e-17	0.0078446	2.5469e-07	2.7344e-06	0.053776	ENSMUSG00000021725	Parp8	0.40634	0.42641	0.35591	0.38418	0.35207	5.0476e-25	2.2746e-25	8.0021e-22	1.8489e-14	7.0347e-26
ENSMUSG00000021725	Parp8	0.40634	0.42641	0.35591	0.38418	0.35207	5.0476e-25	2.2746e-25	8.0021e-22	1.8489e-14	7.0347e-26	ENSMUSG00000021730	Hcn1	0.66506	0.48531	0.65696	0.25683	0.45285	6.0077e-26	1.796e-20	2.4226e-25	7.0133e-13	4.6626e-20
ENSMUSG00000021730	Hcn1	0.66506	0.48531	0.65696	0.25683	0.45285	6.0077e-26	1.796e-20	2.4226e-25	7.0133e-13	4.6626e-20	ENSMUSG00000022052	Ppp2r2a	-0.21167	-0.28456	-0.35699	-0.30682	-0.38554	1.5143e-08	7.6284e-12	3.5703e-14	2.4954e-16	1.8595e-22
ENSMUSG00000022052	Ppp2r2a	-0.21167	-0.28456	-0.35699	-0.30682	-0.38554	1.5143e-08	7.6284e-12	3.5703e-14	2.4954e-16	1.8595e-22	ENSMUSG00000022180	Slc7a8	-0.014827	-0.12203	-0.021216	-0.1581	-0.14261	0.22143	2.9209e-07	0.06553	2.8346e-09	5.4245e-14
ENSMUSG00000022180	Slc7a8	-0.014827	-0.12203	-0.021216	-0.1581	-0.14261	0.22143	2.9209e-07	0.06553	2.8346e-09	5.4245e-14	ENSMUSG00000022186	Oxct1	-0.089242	-0.097023	-0.11709	-0.1952	-0.19147	0.00046671	3.7155e-06	1.7131e-07	1.6773e-10	2.8224e-12
ENSMUSG00000022186	Oxct1	-0.089242	-0.097023	-0.11709	-0.1952	-0.19147	0.00046671	3.7155e-06	1.7131e-07	1.6773e-10	2.8224e-12	ENSMUSG00000022305	Lrp12	-0.058381	-0.073814	-0.054946	-0.063093	-0.11514	2.352e-07	1.9292e-05	2.4994e-08	0.0020778	3.9484e-12
ENSMUSG00000022305	Lrp12	-0.058381	-0.073814	-0.054946	-0.063093	-0.11514	2.352e-07	1.9292e-05	2.4994e-08	0.0020778	3.9484e-12	ENSMUSG00000022307	Oxr1	0.20916	0.061236	0.22999	-0.094282	0.10128	5.713e-12	0.0051256	6.7426e-15	0.0010261	2.9858e-05
ENSMUSG00000022307	Oxr1	0.20916	0.061236	0.22999	-0.094282	0.10128	5.713e-12	0.0051256	6.7426e-15	0.0010261	2.9858e-05	ENSMUSG00000022340	Sybu	0.10267	0.082401	0.054042	0.058115	0.028309	8.0827e-07	0.00022663	0.0055419	0.0025252	0.05347
ENSMUSG00000022321	Cdh10	0.45439	-0.00072014	0.34564	0.084819	0.14212	3.3984e-22	0.69926	8.7413e-15	0.0066456	0.00071642	ENSMUSG00000022419	Deptor	-0.2204	-0.30672	-0.20846	-0.38649	-0.3418	4.5413e-16	1.883e-15	1.4823e-13	1.1098e-11	4.5817e-18
ENSMUSG00000022332	Khdrbs3	0.18193	-0.063627	0.15966	-0.11557	-0.088396	1.398e-20	4.7297e-05	1.1819e-19	0.00010664	1.5061e-06	ENSMUSG00000022708	Zbtb20	0.16756	0.16	0.17955	0.53506	0.16411	4.9095e-09	1.9534e-09	2.9112e-10	2.7724e-22	4.2703e-09
ENSMUSG00000022340	Sybu	0.10267	0.082401	0.054042	0.058115	0.028309	8.0827e-07	0.00022663	0.0055419	0.0025252	0.05347	ENSMUSG00000022770	Dlg1	0.2623	0.17324	0.26182	0.1551	0.23012	1.6878e-20	4.4261e-12	7.2449e-19	6.4804e-08	5.0844e-19
ENSMUSG00000022419	Deptor	-0.2204	-0.30672	-0.20846	-0.38649	-0.3418	4.5413e-16	1.883e-15	1.4823e-13	1.1098e-11	4.5817e-18	ENSMUSG00000022781	Pak2	0.15164	0.058366	0.092572	-0.066823	0.072624	4.1307e-08	0.0040444	2.5305e-05	5.4353e-05	1.0014e-05
ENSMUSG00000022708	Zbtb20	0.16756	0.16	0.17955	0.53506	0.16411	4.9095e-09	1.9534e-09	2.9112e-10	2.7724e-22	4.2703e-09	ENSMUSG00000022829	Stxbp5l	0.25089	0.13796	0.20404	-0.013107	0.1854	6.576e-19	2.2636e-13	5.1134e-20	0.29816	9.037e-20
ENSMUSG00000022770	Dlg1	0.2623	0.17324	0.26182	0.1551	0.23012	1.6878e-20	4.4261e-12	7.2449e-19	6.4804e-08	5.0844e-19	ENSMUSG00000022995	Enah	0.51602	0.48228	0.48797	0.53115	0.43201	4.4533e-24	1.1095e-24	3.993e-26	1.6701e-19	2.2065e-23
ENSMUSG00000022781	Pak2	0.15164	0.058366	0.092572	-0.066823	0.072624	4.1307e-08	0.0040444	2.5305e-05	5.4353e-05	1.0014e-05	ENSMUSG00000023150	Ivns1abp	-0.30039	-0.39637	-0.30007	-0.67826	-0.49769	2.7347e-14	3.4406e-18	9.8011e-14	9.0104e-22	3.1315e-16
ENSMUSG00000022829	Stxbp5l	0.25089	0.13796	0.20404	-0.013107	0.1854	6.576e-19	2.2636e-13	5.1134e-20	0.29816	9.037e-20	ENSMUSG00000024236	Svil	-0.17478	-0.32818	-0.18051	-0.24693	-0.29331	6.9174e-21	3.5412e-22	5.0163e-18	2.1132e-09	7.8943e-19
ENSMUSG00000022995	Enah	0.51602	0.48228	0.48797	0.53115	0.43201	4.4533e-24	1.1095e-24	3.993e-26	1.6701e-19	2.2065e-23	ENSMUSG00000024357	Sil1	-0.11391	-0.11935	-0.034026	-0.10397	-0.093844	2.4006e-10	8.3723e-09	7.0868e-05	7.8368e-06	6.1774e-07
ENSMUSG00000023026	Dip2b	0.0023343	-0.13575	-0.015639	-0.12016	-0.11333	0.16239	1.8356e-11	0.0052563	3.1755e-08	1.4734e-07	ENSMUSG00000024500	Ppp2r2b	0.11912	0.013637	0.11079	0.15041	0.033891	3.3364e-09	0.2939	2.395e-08	2.6608e-06	0.028785
ENSMUSG00000023150	Ivns1abp	-0.30039	-0.39637	-0.30007	-0.67826	-0.49769	2.7347e-14	3.4406e-18	9.8011e-14	9.0104e-22	3.1315e-16	ENSMUSG00000024524	Gnal	-0.16599	-0.22308	-0.19437	-0.22797	-0.23504	6.1363e-08	4.5046e-16	3.1655e-11	5.0559e-13	3.0467e-15
ENSMUSG00000024236	Svil	-0.17478	-0.32818	-0.18051	-0.24693	-0.29331	6.9174e-21	3.5412e-22	5.0163e-18	2.1132e-09	7.8943e-19	ENSMUSG00000024533	Spire1	0.20313	0.15337	0.17581	0.12554	0.1322	2.8245e-15	1.9008e-12	2.2608e-16	5.6053e-07	1.5356e-09
ENSMUSG00000024268	Celf4	0.029819	-0.077537	0.12193	-0.13004	0.020399	0.24983	0.028638	1.6675e-05	0.00013805	0.26265	ENSMUSG00000024548	Setbp1	0.26153	0.19479	0.25672	0.24632	0.21469	2.1261e-16	7.6321e-14	3.2956e-15	4.9165e-16	1.0034e-16
ENSMUSG00000024357	Sil1	-0.11391	-0.11935	-0.034026	-0.10397	-0.093844	2.4006e-10	8.3723e-09	7.0868e-05	7.8368e-06	6.1774e-07	ENSMUSG00000024556	Me2	-0.0068482	-0.0049674	-0.15605	-0.35949	-0.24076	0.18231	0.43528	3.0206e-13	1.5268e-14	1.3124e-15
ENSMUSG00000024500	Ppp2r2b	0.11912	0.013637	0.11079	0.15041	0.033891	3.3364e-09	0.2939	2.395e-08	2.6608e-06	0.028785	ENSMUSG00000024589	Nedd4l	-0.16915	-0.12814	-0.1662	-0.22382	-0.19021	2.3278e-06	3.5062e-06	1.4225e-07	8.4997e-08	5.5385e-09
ENSMUSG00000024524	Gnal	-0.16599	-0.22308	-0.19437	-0.22797	-0.23504	6.1363e-08	4.5046e-16	3.1655e-11	5.0559e-13	3.0467e-15	ENSMUSG00000024598	Fbn2	-0.013722	-0.2339	-0.0045342	-0.18084	-0.14863	0.029035	1.3317e-13	0.24778	8.7369e-06	9.1776e-06
ENSMUSG00000024533	Spire1	0.20313	0.15337	0.17581	0.12554	0.1322	2.8245e-15	1.9008e-12	2.2608e-16	5.6053e-07	1.5356e-09	ENSMUSG00000025085	Ablim1	0.4078	0.28581	0.40653	0.33905	0.33391	1.2614e-24	2.1076e-23	5.4864e-25	1.5299e-12	1.4367e-17
ENSMUSG00000024548	Setbp1	0.26153	0.19479	0.25672	0.24632	0.21469	2.1261e-16	7.6321e-14	3.2956e-15	4.9165e-16	1.0034e-16	ENSMUSG00000025170	Rab40b	-0.2847	-0.21595	-0.24781	-0.17748	-0.23718	2.7516e-22	2.8031e-20	4.9439e-23	5.3125e-09	1.5427e-15
ENSMUSG00000024556	Me2	-0.0068482	-0.0049674	-0.15605	-0.35949	-0.24076	0.18231	0.43528	3.0206e-13	1.5268e-14	1.3124e-15	ENSMUSG00000025221	Kcnip2	-0.4526	-0.42523	-0.39666	-0.39217	-0.34035	1.9103e-24	2.2745e-24	2.3707e-23	4.3906e-17	6.8206e-22
ENSMUSG00000024589	Nedd4l	-0.16915	-0.12814	-0.1662	-0.22382	-0.19021	2.3278e-06	3.5062e-06	1.4225e-07	8.4997e-08	5.5385e-09	ENSMUSG00000025255	Zfhx4	0.38088	0.30931	0.36139	0.23573	0.28866	1.1442e-19	8.1797e-22	7.2495e-20	9.8517e-10	4.2567e-18
ENSMUSG00000024598	Fbn2	-0.013722	-0.2339	-0.0045342	-0.18084	-0.14863	0.029035	1.3317e-13	0.24778	8.7369e-06	9.1776e-06	ENSMUSG00000025370	Cdh9	-0.3666	-0.50863	-0.27848	0.0037944	-0.34267	1.3489e-14	5.3577e-18	5.2061e-12	0.47932	4.8178e-12
ENSMUSG00000025085	Ablim1	0.4078	0.28581	0.40653	0.33905	0.33391	1.2614e-24	2.1076e-23	5.4864e-25	1.5299e-12	1.4367e-17	ENSMUSG00000025404	R3hdm2	0.19209	0.23848	0.19286	0.06957	0.12522	5.0019e-10	3.5713e-12	3.9533e-11	0.0072233	4.1359e-06
ENSMUSG00000025170	Rab40b	-0.2847	-0.21595	-0.24781	-0.17748	-0.23718	2.7516e-22	2.8031e-20	4.9439e-23	5.3125e-09	1.5427e-15	ENSMUSG00000025477	Inpp5a	-0.02661	-0.11177	-0.024987	-0.073615	-0.06465	2.4376e-05	1.4612e-12	0.0019032	0.0014618	5.6423e-07
ENSMUSG00000025221	Kcnip2	-0.4526	-0.42523	-0.39666	-0.39217	-0.34035	1.9103e-24	2.2745e-24	2.3707e-23	4.3906e-17	6.8206e-22	ENSMUSG00000026058	Khdrbs2	0.49611	0.19531	0.39863	0.19815	0.11216	8.1962e-19	7.5535e-08	3.342e-15	1.501e-05	2.8818e-05
ENSMUSG00000025255	Zfhx4	0.38088	0.30931	0.36139	0.23573	0.28866	1.1442e-19	8.1797e-22	7.2495e-20	9.8517e-10	4.2567e-18	ENSMUSG00000026077	Npas2	-0.68308	-0.5181	-0.55229	-0.38366	-0.56281	4.0347e-25	2.0307e-21	1.5462e-23	5.9214e-16	3.838e-20
ENSMUSG00000025370	Cdh9	-0.3666	-0.50863	-0.27848	0.0037944	-0.34267	1.3489e-14	5.3577e-18	5.2061e-12	0.47932	4.8178e-12	ENSMUSG00000026141	Col19a1	-0.21844	-0.17413	-0.23473	-0.018077	-0.27451	8.0922e-13	6.7868e-13	8.8062e-17	0.10327	1.602e-12
ENSMUSG00000025404	R3hdm2	0.19209	0.23848	0.19286	0.06957	0.12522	5.0019e-10	3.5713e-12	3.9533e-11	0.0072233	4.1359e-06	ENSMUSG00000026207	Speg	-0.18044	-0.13647	-0.14637	-0.22652	-0.18874	1.3691e-15	3.6648e-11	1.9859e-17	3.4667e-15	3.7036e-15
ENSMUSG00000025477	Inpp5a	-0.02661	-0.11177	-0.024987	-0.073615	-0.06465	2.4376e-05	1.4612e-12	0.0019032	0.0014618	5.6423e-07	ENSMUSG00000026249	Serpine2	-0.16222	-0.092726	-0.072405	-0.03983	-0.19661	0.00056002	0.055468	0.085479	0.11771	8.611e-05
ENSMUSG00000025810	Nrp1	0.038603	-0.10455	-0.040949	-0.17882	-0.25599	0.00049854	8.71e-07	0.0047976	5.6382e-07	3.9507e-13	ENSMUSG00000026313	Hdac4	0.15925	0.076608	0.13136	0.0271	0.042202	6.8746e-18	2.7376e-07	2.7515e-16	0.001064	8.3625e-05
ENSMUSG00000026058	Khdrbs2	0.49611	0.19531	0.39863	0.19815	0.11216	8.1962e-19	7.5535e-08	3.342e-15	1.501e-05	2.8818e-05	ENSMUSG00000026335	Pam	0.20611	0.10704	0.20377	0.12312	0.1558	6.6049e-12	1.2692e-06	1.9039e-14	1.383e-05	3.7959e-12
ENSMUSG00000026077	Npas2	-0.68308	-0.5181	-0.55229	-0.38366	-0.56281	4.0347e-25	2.0307e-21	1.5462e-23	5.9214e-16	3.838e-20	ENSMUSG00000026469	Xpr1	0.096151	0.11628	0.09142	0.068171	0.094845	2.6387e-05	9.4529e-07	1.2426e-06	0.0043012	3.2162e-09
ENSMUSG00000026141	Col19a1	-0.21844	-0.17413	-0.23473	-0.018077	-0.27451	8.0922e-13	6.7868e-13	8.8062e-17	0.10327	1.602e-12	ENSMUSG00000026494	Kif26b	0.17861	0.084573	0.13844	0.023823	0.042157	1.199e-10	0.00035753	9.279e-10	0.16493	0.0023451
ENSMUSG00000026207	Speg	-0.18044	-0.13647	-0.14637	-0.22652	-0.18874	1.3691e-15	3.6648e-11	1.9859e-17	3.4667e-15	3.7036e-15	ENSMUSG00000026987	Baz2b	0.38848	0.34803	0.38783	0.33333	0.34306	2.7202e-29	2.5839e-25	3.0593e-25	4.0408e-15	1.7281e-24
ENSMUSG00000026249	Serpine2	-0.16222	-0.092726	-0.072405	-0.03983	-0.19661	0.00056002	0.055468	0.085479	0.11771	8.611e-05	ENSMUSG00000027200	Sema6d	0.16788	0.26191	0.20001	-0.31009	0.08514	1.257e-08	9.6245e-20	8.2679e-08	3.929e-11	0.0013119
ENSMUSG00000026313	Hdac4	0.15925	0.076608	0.13136	0.0271	0.042202	6.8746e-18	2.7376e-07	2.7515e-16	0.001064	8.3625e-05	ENSMUSG00000027210	Meis2	-0.086858	-0.10628	-0.10439	-0.18679	-0.14049	3.1416e-06	2.8864e-08	8.5052e-08	9.2244e-12	1.2025e-10
ENSMUSG00000026335	Pam	0.20611	0.10704	0.20377	0.12312	0.1558	6.6049e-12	1.2692e-06	1.9039e-14	1.383e-05	3.7959e-12	ENSMUSG00000027347	Rasgrp1	-0.17459	-0.15479	-0.20137	-0.17883	-0.197	2.8535e-08	7.3401e-10	1.8603e-12	3.4651e-06	1.03e-11
ENSMUSG00000026469	Xpr1	0.096151	0.11628	0.09142	0.068171	0.094845	2.6387e-05	9.4529e-07	1.2426e-06	0.0043012	3.2162e-09	ENSMUSG00000027523	Gnas	0.38266	0.3438	0.33315	0.10016	0.20123	2.477e-25	3.9584e-23	3.7428e-27	0.00088841	2.174e-13
ENSMUSG00000026494	Kif26b	0.17861	0.084573	0.13844	0.023823	0.042157	1.199e-10	0.00035753	9.279e-10	0.16493	0.0023451	ENSMUSG00000027660	Skil	-0.097233	-0.14109	-0.13327	-0.14353	-0.1517	1.1675e-11	3.0195e-12	1.2579e-11	2.0204e-07	3.3979e-13
ENSMUSG00000026987	Baz2b	0.38848	0.34803	0.38783	0.33333	0.34306	2.7202e-29	2.5839e-25	3.0593e-25	4.0408e-15	1.7281e-24	ENSMUSG00000027692	Tnik	-0.11453	-0.091159	-0.089281	-0.11099	-0.12539	4.2868e-11	6.0408e-09	6.8885e-08	6.4051e-06	3.0284e-11
ENSMUSG00000027200	Sema6d	0.16788	0.26191	0.20001	-0.31009	0.08514	1.257e-08	9.6245e-20	8.2679e-08	3.929e-11	0.0013119	ENSMUSG00000027777	Schip1	0.53343	0.16451	0.31997	-0.48055	0.16256	3.6345e-19	8.543e-09	1.5366e-18	6.2003e-15	2.7797e-09
ENSMUSG00000027210	Meis2	-0.086858	-0.10628	-0.10439	-0.18679	-0.14049	3.1416e-06	2.8864e-08	8.5052e-08	9.2244e-12	1.2025e-10	ENSMUSG00000027784	Ppm1l	0.4173	0.26354	0.37532	0.22446	0.21471	8.458e-18	5.645e-14	2.2168e-16	4.547e-10	6.7728e-11
ENSMUSG00000027347	Rasgrp1	-0.17459	-0.15479	-0.20137	-0.17883	-0.197	2.8535e-08	7.3401e-10	1.8603e-12	3.4651e-06	1.03e-11	ENSMUSG00000027797	Dclk1	-0.28246	-0.33551	-0.36872	-0.40532	-0.43053	1.0582e-10	4.2224e-14	1.3876e-13	5.379e-17	1.5102e-15
ENSMUSG00000027523	Gnas	0.38266	0.3438	0.33315	0.10016	0.20123	2.477e-25	3.9584e-23	3.7428e-27	0.00088841	2.174e-13	ENSMUSG00000027820	Mme	-0.11435	-0.32322	-0.15312	-0.38689	-0.27374	1.2451e-06	2.4614e-18	1.1047e-11	2.9898e-17	2.7187e-15
ENSMUSG00000027660	Skil	-0.097233	-0.14109	-0.13327	-0.14353	-0.1517	1.1675e-11	3.0195e-12	1.2579e-11	2.0204e-07	3.3979e-13	ENSMUSG00000028019	Pdgfc	0.27739	0.097421	0.2378	0.10201	0.1702	3.1623e-19	5.3977e-06	1.0724e-17	1.3897e-08	6.5024e-11
ENSMUSG00000027669	Gnb4	-0.030256	-0.10607	0.048779	-0.055752	0.057685	0.028196	2.1074e-08	6.3669e-08	0.0033385	5.9708e-06	ENSMUSG00000028033	Kcnq5	-0.36636	-0.32184	-0.30964	-0.29687	-0.26954	3.2452e-19	5.6243e-20	5.2364e-18	2.0393e-20	1.2895e-14
ENSMUSG00000027692	Tnik	-0.11453	-0.091159	-0.089281	-0.11099	-0.12539	4.2868e-11	6.0408e-09	6.8885e-08	6.4051e-06	3.0284e-11	ENSMUSG00000028351	Brinp1	-0.1937	-0.13357	-0.22113	-0.19802	-0.22894	5.8174e-07	3.2097e-05	7.6962e-16	8.1498e-09	4.6245e-16
ENSMUSG00000027777	Schip1	0.53343	0.16451	0.31997	-0.48055	0.16256	3.6345e-19	8.543e-09	1.5366e-18	6.2003e-15	2.7797e-09	ENSMUSG00000028360	Slc44a5	0.24907	0.19546	0.3495	0.11145	0.29461	1.6601e-14	2.3475e-12	2.202e-19	0.00035458	2.4061e-16
ENSMUSG00000027784	Ppm1l	0.4173	0.26354	0.37532	0.22446	0.21471	8.458e-18	5.645e-14	2.2168e-16	4.547e-10	6.7728e-11	ENSMUSG00000028434	Epb41l4b	0.37367	0.27886	0.32655	0.079864	0.27554	7.2744e-20	4.1964e-15	8.529e-20	0.0014195	3.9926e-21
ENSMUSG00000027797	Dclk1	-0.28246	-0.33551	-0.36872	-0.40532	-0.43053	1.0582e-10	4.2224e-14	1.3876e-13	5.379e-17	1.5102e-15	ENSMUSG00000028649	Macf1	0.098755	0.074777	0.14285	0.093502	0.09943	9.8562e-09	4.2166e-06	4.9463e-12	0.00013625	3.7224e-09
ENSMUSG00000027820	Mme	-0.11435	-0.32322	-0.15312	-0.38689	-0.27374	1.2451e-06	2.4614e-18	1.1047e-11	2.9898e-17	2.7187e-15	ENSMUSG00000028995	Fam126a	0.67392	0.47331	0.53207	0.54005	0.51694	7.3859e-26	7.9228e-24	1.8968e-24	4.0522e-25	5.795e-23
ENSMUSG00000028019	Pdgfc	0.27739	0.097421	0.2378	0.10201	0.1702	3.1623e-19	5.3977e-06	1.0724e-17	1.3897e-08	6.5024e-11	ENSMUSG00000029211	Gabra4	-0.25321	-0.17308	-0.21076	-0.15463	-0.2382	3.7893e-15	2.5194e-14	8.9344e-16	3.5673e-07	6.5462e-18
ENSMUSG00000028033	Kcnq5	-0.36636	-0.32184	-0.30964	-0.29687	-0.26954	3.2452e-19	5.6243e-20	5.2364e-18	2.0393e-20	1.2895e-14	ENSMUSG00000029212	Gabrb1	0.19918	0.12058	0.19862	0.32659	0.12355	1.2937e-13	8.3293e-11	1.2924e-13	5.9449e-14	3.7742e-10
ENSMUSG00000028351	Brinp1	-0.1937	-0.13357	-0.22113	-0.19802	-0.22894	5.8174e-07	3.2097e-05	7.6962e-16	8.1498e-09	4.6245e-16	ENSMUSG00000029245	Epha5	0.26252	0.074626	0.30394	0.22992	0.20314	3.6786e-16	7.4e-06	1.2347e-17	5.9606e-10	6.7437e-12
ENSMUSG00000028360	Slc44a5	0.24907	0.19546	0.3495	0.11145	0.29461	1.6601e-14	2.3475e-12	2.202e-19	0.00035458	2.4061e-16	ENSMUSG00000029287	Tgfbr3	-0.083872	-0.23157	-0.066126	-0.14552	-0.10522	9.2189e-09	1.4567e-17	1.3367e-06	1.6018e-06	3.2605e-06
ENSMUSG00000028434	Epb41l4b	0.37367	0.27886	0.32655	0.079864	0.27554	7.2744e-20	4.1964e-15	8.529e-20	0.0014195	3.9926e-21	ENSMUSG00000029608	Rph3a	-0.18016	-0.1273	-0.086521	-0.13075	-0.11692	7.5573e-14	7.3123e-09	7.4702e-08	6.5598e-06	7.5968e-09
ENSMUSG00000028525	Pde4b	0.11483	-0.057676	-0.137	-0.116	-0.12207	1.541e-05	0.017675	9.4522e-07	9.2107e-06	1.2163e-12	ENSMUSG00000029705	Cux1	0.048151	0.089326	0.076964	0.10664	0.14558	6.1295e-05	2.1437e-07	8.802e-06	1.949e-06	2.5269e-13
ENSMUSG00000028649	Macf1	0.098755	0.074777	0.14285	0.093502	0.09943	9.8562e-09	4.2166e-06	4.9463e-12	0.00013625	3.7224e-09	ENSMUSG00000029757	Dync1i1	0.25846	0.21997	0.27392	0.20472	0.21577	4.7603e-20	1.835e-16	4.2007e-20	2.0841e-09	1.5457e-13
ENSMUSG00000028995	Fam126a	0.67392	0.47331	0.53207	0.54005	0.51694	7.3859e-26	7.9228e-24	1.8968e-24	4.0522e-25	5.795e-23	ENSMUSG00000029775	Klhdc10	0.28695	0.22707	0.26033	0.25195	0.23299	1.6598e-16	1.7806e-11	3.1873e-15	2.5072e-12	7.3376e-14
ENSMUSG00000029094	Afap1	0.022103	-0.030013	0.0078781	-0.10188	-0.13642	3.8159e-06	0.029261	3.3424e-05	3.2685e-05	2.3052e-07	ENSMUSG00000030067	Foxp1	-0.20365	-0.20982	-0.20841	-0.29778	-0.25757	5.499e-18	1.1083e-17	1.3767e-17	2.914e-24	5.7343e-22
ENSMUSG00000029211	Gabra4	-0.25321	-0.17308	-0.21076	-0.15463	-0.2382	3.7893e-15	2.5194e-14	8.9344e-16	3.5673e-07	6.5462e-18	ENSMUSG00000030077	Chl1	0.15527	0.080448	0.18039	0.25115	0.13174	7.8219e-17	1.3509e-07	3.9443e-17	1.2594e-11	7.8411e-12
ENSMUSG00000029212	Gabrb1	0.19918	0.12058	0.19862	0.32659	0.12355	1.2937e-13	8.3293e-11	1.2924e-13	5.9449e-14	3.7742e-10	ENSMUSG00000030096	Slc6a6	-0.4188	-0.4285	-0.42349	-0.49205	-0.47287	1.1509e-27	6.5741e-26	2.1787e-25	1.8676e-27	1.3593e-30
ENSMUSG00000029245	Epha5	0.26252	0.074626	0.30394	0.22992	0.20314	3.6786e-16	7.4e-06	1.2347e-17	5.9606e-10	6.7437e-12	ENSMUSG00000030222	Rerg	-0.099042	-0.20442	-0.17791	-0.29059	-0.20898	9.2217e-08	7.9361e-11	6.0418e-11	6.6873e-11	1.1357e-09
ENSMUSG00000029287	Tgfbr3	-0.083872	-0.23157	-0.066126	-0.14552	-0.10522	9.2189e-09	1.4567e-17	1.3367e-06	1.6018e-06	3.2605e-06	ENSMUSG00000030223	Ptpro	0.19596	0.16192	0.14732	0.1644	0.16566	1.313e-13	4.7367e-12	7.3684e-08	2.6873e-06	6.7915e-10
ENSMUSG00000029467	Atp2a2	0.010978	-0.055423	-0.045798	-0.078508	-0.11913	0.63415	0.079494	0.060157	0.0044036	0.00013299	ENSMUSG00000030518	Fam189a1	-0.13069	-0.20602	-0.038551	-0.02122	-0.10509	3.0916e-11	8.7816e-17	0.0043527	0.024115	2.0028e-09
ENSMUSG00000029563	Foxp2	0.12833	-0.015499	0.0532	-0.16324	-0.090436	1.7469e-12	0.15566	0.024709	3.6836e-05	6.9186e-05	ENSMUSG00000030519	Apba2	0.1246	0.067855	0.13445	0.1001	0.084695	8.0114e-15	1.914e-06	5.7341e-16	0.00048014	5.5767e-09
ENSMUSG00000029608	Rph3a	-0.18016	-0.1273	-0.086521	-0.13075	-0.11692	7.5573e-14	7.3123e-09	7.4702e-08	6.5598e-06	7.5968e-09	ENSMUSG00000030592	Ryr1	-0.79435	-0.69433	-0.4802	-0.75382	-0.61123	2.42e-31	2.734e-39	3.4446e-33	5.6896e-32	3.0643e-28
ENSMUSG00000029705	Cux1	0.048151	0.089326	0.076964	0.10664	0.14558	6.1295e-05	2.1437e-07	8.802e-06	1.949e-06	2.5269e-13	ENSMUSG00000030638	Sh3gl3	-0.20757	-0.21751	-0.17128	-0.18606	-0.16836	1.3494e-15	4.631e-18	1.9942e-15	5.7341e-12	1.4415e-14
ENSMUSG00000029757	Dync1i1	0.25846	0.21997	0.27392	0.20472	0.21577	4.7603e-20	1.835e-16	4.2007e-20	2.0841e-09	1.5457e-13	ENSMUSG00000031517	Gpm6a	0.27106	0.16323	0.28724	0.27869	0.2591	5.4842e-13	1.0743e-05	2.0103e-15	1.3096e-15	9.4342e-12
ENSMUSG00000029775	Klhdc10	0.28695	0.22707	0.26033	0.25195	0.23299	1.6598e-16	1.7806e-11	3.1873e-15	2.5072e-12	7.3376e-14	ENSMUSG00000031523	Dlc1	0.46757	0.27048	0.32448	0.12344	0.31656	6.6276e-21	1.1553e-15	1.1624e-16	7.8728e-05	1.4652e-15
ENSMUSG00000030067	Foxp1	-0.20365	-0.20982	-0.20841	-0.29778	-0.25757	5.499e-18	1.1083e-17	1.3767e-17	2.914e-24	5.7343e-22	ENSMUSG00000031561	Tenm3	0.34125	0.28881	0.2517	0.64343	0.26854	5.6615e-15	6.0592e-21	1.1194e-16	1.676e-18	1.6622e-16
ENSMUSG00000030075	Cntn3	0.21338	-0.011497	0.17525	-0.054579	0.0061404	2.2805e-08	0.36078	1.4474e-07	0.051337	0.55653	ENSMUSG00000031565	Fgfr1	0.082293	0.085627	0.094184	0.16275	0.16411	1.9222e-09	2.4941e-05	3.1866e-10	5.4577e-06	1.1172e-10
ENSMUSG00000030077	Chl1	0.15527	0.080448	0.18039	0.25115	0.13174	7.8219e-17	1.3509e-07	3.9443e-17	1.2594e-11	7.8411e-12	ENSMUSG00000031605	Klhl2	-0.15655	-0.28758	-0.1719	-0.21931	-0.3354	0.0010395	7.7778e-09	0.000686	1.4256e-07	3.807e-12
ENSMUSG00000030096	Slc6a6	-0.4188	-0.4285	-0.42349	-0.49205	-0.47287	1.1509e-27	6.5741e-26	2.1787e-25	1.8676e-27	1.3593e-30	ENSMUSG00000031608	Galnt7	0.11836	0.13515	0.022067	0.17879	0.08488	9.5269e-14	2.272e-10	0.0046932	2.074e-08	1.5784e-05
ENSMUSG00000030222	Rerg	-0.099042	-0.20442	-0.17791	-0.29059	-0.20898	9.2217e-08	7.9361e-11	6.0418e-11	6.6873e-11	1.1357e-09	ENSMUSG00000031618	Nr3c2	0.27014	0.06628	0.27963	-0.028454	0.15773	2.0054e-17	6.8221e-05	6.2986e-19	0.11243	9.3629e-12
ENSMUSG00000030223	Ptpro	0.19596	0.16192	0.14732	0.1644	0.16566	1.313e-13	4.7367e-12	7.3684e-08	2.6873e-06	6.7915e-10	ENSMUSG00000031626	Sorbs2	-0.14812	-0.17332	-0.12788	-0.13955	-0.15588	2.0934e-12	3.879e-15	5.1478e-13	1.2442e-10	7.8943e-19
ENSMUSG00000030465	Psd3	0.01019	-0.06984	0.029443	-0.14379	-0.1138	0.67834	0.013935	0.2684	4.482e-09	2.8374e-05	ENSMUSG00000031673	Cdh11	-0.19065	-0.29148	-0.21226	-0.2928	-0.34839	6.7619e-10	5.3862e-15	9.2207e-11	3.3441e-14	1.1853e-17
ENSMUSG00000030518	Fam189a1	-0.13069	-0.20602	-0.038551	-0.02122	-0.10509	3.0916e-11	8.7816e-17	0.0043527	0.024115	2.0028e-09	ENSMUSG00000031841	Cdh13	-0.24692	-0.28156	-0.38895	-0.24676	-0.2282	9.0967e-12	8.9241e-12	2.0305e-13	3.8192e-09	5.4438e-08
ENSMUSG00000030519	Apba2	0.1246	0.067855	0.13445	0.1001	0.084695	8.0114e-15	1.914e-06	5.7341e-16	0.00048014	5.5767e-09	ENSMUSG00000031963	Bmper	-0.16161	-0.033459	-0.095718	0.060479	-0.042977	2.1815e-16	0.0029804	3.1072e-09	0.0012817	0.00093034
ENSMUSG00000030592	Ryr1	-0.79435	-0.69433	-0.4802	-0.75382	-0.61123	2.42e-31	2.734e-39	3.4446e-33	5.6896e-32	3.0643e-28	ENSMUSG00000032172	Olfm2	0.15127	0.090057	0.076934	-0.0089756	0.044846	2.8261e-15	1.4517e-06	2.2814e-09	0.38202	0.0008106
ENSMUSG00000030638	Sh3gl3	-0.20757	-0.21751	-0.17128	-0.18606	-0.16836	1.3494e-15	4.631e-18	1.9942e-15	5.7341e-12	1.4415e-14	ENSMUSG00000032177	Pde4a	-0.3912	-0.28736	-0.33738	-0.4162	-0.34502	6.896e-23	6.0821e-17	3.1551e-20	1.0165e-20	1.0379e-21
ENSMUSG00000030657	Xylt1	-0.10725	-0.081529	0.033033	0.017835	-0.048333	1.3786e-11	5.4628e-06	3.6923e-05	1.8737e-05	0.00042776	ENSMUSG00000032192	Gnb5	-0.31466	-0.30426	-0.34418	-0.32514	-0.33214	1.7687e-19	3.5206e-24	3.6613e-22	8.3473e-17	1.9097e-28
ENSMUSG00000031517	Gpm6a	0.27106	0.16323	0.28724	0.27869	0.2591	5.4842e-13	1.0743e-05	2.0103e-15	1.3096e-15	9.4342e-12	ENSMUSG00000032243	Itga11	-0.091205	-0.15281	-0.075559	-0.21617	-0.1502	5.9472e-12	2.8909e-14	9.497e-09	3.1741e-12	1.0511e-16
ENSMUSG00000031523	Dlc1	0.46757	0.27048	0.32448	0.12344	0.31656	6.6276e-21	1.1553e-15	1.1624e-16	7.8728e-05	1.4652e-15	ENSMUSG00000032267	Usp28	-0.092002	-0.14607	-0.10063	-0.14105	-0.19922	4.7613e-13	1.7667e-12	3.506e-13	4.0118e-08	5.0543e-15
ENSMUSG00000031561	Tenm3	0.34125	0.28881	0.2517	0.64343	0.26854	5.6615e-15	6.0592e-21	1.1194e-16	1.676e-18	1.6622e-16	ENSMUSG00000032289	Thsd4	-0.19931	-0.40607	-0.16991	-0.51324	-0.40182	4.101e-12	9.8271e-22	8.2935e-09	2.6134e-20	1.9598e-20
ENSMUSG00000031565	Fgfr1	0.082293	0.085627	0.094184	0.16275	0.16411	1.9222e-09	2.4941e-05	3.1866e-10	5.4577e-06	1.1172e-10	ENSMUSG00000032356	Rasgrf1	0.13131	0.12814	0.017465	0.11139	0.0066163	1.4341e-08	1.0962e-08	0.064335	9.511e-05	0.22461
ENSMUSG00000031605	Klhl2	-0.15655	-0.28758	-0.1719	-0.21931	-0.3354	0.0010395	7.7778e-09	0.000686	1.4256e-07	3.807e-12	ENSMUSG00000032412	Atp1b3	-0.011138	-0.12023	-0.027319	-0.11989	-0.13541	0.025477	8.2001e-12	0.0025095	2.1603e-05	3.4228e-11
ENSMUSG00000031608	Galnt7	0.11836	0.13515	0.022067	0.17879	0.08488	9.5269e-14	2.272e-10	0.0046932	2.074e-08	1.5784e-05	ENSMUSG00000032452	Clstn2	-0.067587	-0.20462	-0.10008	-0.29857	-0.26324	0.02368	7.9195e-07	1.938e-06	5.5652e-09	2.1046e-09
ENSMUSG00000031618	Nr3c2	0.27014	0.06628	0.27963	-0.028454	0.15773	2.0054e-17	6.8221e-05	6.2986e-19	0.11243	9.3629e-12	ENSMUSG00000032456	Nmnat3	-0.19738	-0.2164	-0.13717	-0.14644	-0.2114	1.4334e-18	1.0278e-16	4.1934e-17	5.541e-09	6.6924e-16
ENSMUSG00000031626	Sorbs2	-0.14812	-0.17332	-0.12788	-0.13955	-0.15588	2.0934e-12	3.879e-15	5.1478e-13	1.2442e-10	7.8943e-19	ENSMUSG00000032503	Arpp21	-0.066658	-0.13928	-0.044049	-0.24276	-0.12541	1.4526e-05	1.3808e-13	0.0054595	1.1409e-18	3.4543e-11
ENSMUSG00000031673	Cdh11	-0.19065	-0.29148	-0.21226	-0.2928	-0.34839	6.7619e-10	5.3862e-15	9.2207e-11	3.3441e-14	1.1853e-17	ENSMUSG00000032528	Vipr1	-0.12716	-0.16037	-0.11223	-0.18162	-0.17331	1.1258e-16	3.6926e-15	1.2985e-17	3.84e-12	8.3496e-18
ENSMUSG00000031841	Cdh13	-0.24692	-0.28156	-0.38895	-0.24676	-0.2282	9.0967e-12	8.9241e-12	2.0305e-13	3.8192e-09	5.4438e-08	ENSMUSG00000032656	Marchf3	0.087319	0.09374	0.11538	0.19302	0.14968	3.0872e-12	4.1766e-10	7.0841e-11	7.491e-10	1.1976e-09
ENSMUSG00000031963	Bmper	-0.16161	-0.033459	-0.095718	0.060479	-0.042977	2.1815e-16	0.0029804	3.1072e-09	0.0012817	0.00093034	ENSMUSG00000032698	Lmo2	-0.28351	-0.2394	-0.27267	-0.19864	-0.28038	5.5929e-21	1.427e-21	1.2718e-23	7.8317e-11	1.1246e-20
ENSMUSG00000032172	Olfm2	0.15127	0.090057	0.076934	-0.0089756	0.044846	2.8261e-15	1.4517e-06	2.2814e-09	0.38202	0.0008106	ENSMUSG00000032826	Ank2	0.31848	0.22954	0.32961	0.22468	0.27214	7.7609e-28	2.2745e-24	2.4357e-28	3.7609e-14	1.765e-23
ENSMUSG00000032177	Pde4a	-0.3912	-0.28736	-0.33738	-0.4162	-0.34502	6.896e-23	6.0821e-17	3.1551e-20	1.0165e-20	1.0379e-21	ENSMUSG00000032827	Ppp1r9a	-0.24247	-0.20202	-0.24827	-0.23842	-0.23938	3.781e-25	2.2748e-27	1.7848e-26	1.4553e-18	1.6927e-24
ENSMUSG00000032192	Gnb5	-0.31466	-0.30426	-0.34418	-0.32514	-0.33214	1.7687e-19	3.5206e-24	3.6613e-22	8.3473e-17	1.9097e-28	ENSMUSG00000033007	Asic4	-0.13451	-0.12231	-0.0024625	-0.11916	-0.10386	1.3919e-15	1.7365e-09	0.30255	5.3307e-08	1.1707e-12
ENSMUSG00000032243	Itga11	-0.091205	-0.15281	-0.075559	-0.21617	-0.1502	5.9472e-12	2.8909e-14	9.497e-09	3.1741e-12	1.0511e-16	ENSMUSG00000033174	Mgll	-0.15809	-0.15669	-0.18008	-0.16845	-0.19994	1.5014e-09	1.4928e-08	1.7757e-09	3.0514e-06	3.6143e-10
ENSMUSG00000032267	Usp28	-0.092002	-0.14607	-0.10063	-0.14105	-0.19922	4.7613e-13	1.7667e-12	3.506e-13	4.0118e-08	5.0543e-15	ENSMUSG00000033545	Znrf1	-0.034056	-0.1115	-0.051387	-0.14734	-0.091403	0.0083629	1.1956e-06	6.894e-05	6.0127e-06	6.3058e-05
ENSMUSG00000032289	Thsd4	-0.19931	-0.40607	-0.16991	-0.51324	-0.40182	4.101e-12	9.8271e-22	8.2935e-09	2.6134e-20	1.9598e-20	ENSMUSG00000033713	Foxn3	0.49701	0.46388	0.45966	0.377	0.44793	3.2817e-35	1.3611e-26	4.8391e-29	2.3863e-17	3.3711e-26
ENSMUSG00000032356	Rasgrf1	0.13131	0.12814	0.017465	0.11139	0.0066163	1.4341e-08	1.0962e-08	0.064335	9.511e-05	0.22461	ENSMUSG00000033863	Klf9	-0.16466	-0.17406	-0.16418	-0.13724	-0.1569	6.9607e-11	5.4435e-11	3.5392e-11	3.1017e-07	2.4987e-11
ENSMUSG00000032412	Atp1b3	-0.011138	-0.12023	-0.027319	-0.11989	-0.13541	0.025477	8.2001e-12	0.0025095	2.1603e-05	3.4228e-11	ENSMUSG00000033948	Zswim5	-0.19729	-0.28352	-0.20337	-0.19779	-0.26834	3.3005e-19	5.9349e-24	1.7143e-18	2.3562e-08	3.9371e-18
ENSMUSG00000032452	Clstn2	-0.067587	-0.20462	-0.10008	-0.29857	-0.26324	0.02368	7.9195e-07	1.938e-06	5.5652e-09	2.1046e-09	ENSMUSG00000034040	Galnt17	-0.32944	-0.31753	-0.41544	-0.47523	-0.3469	9.6002e-16	1.8649e-15	2.9208e-19	6.1613e-21	4.1326e-17
ENSMUSG00000032456	Nmnat3	-0.19738	-0.2164	-0.13717	-0.14644	-0.2114	1.4334e-18	1.0278e-16	4.1934e-17	5.541e-09	6.6924e-16	ENSMUSG00000034265	Zdhhc14	-0.1369	-0.17673	-0.12502	-0.1704	-0.23484	0.00055195	2.2619e-05	0.00072389	2.1524e-07	8.3762e-08
ENSMUSG00000032503	Arpp21	-0.066658	-0.13928	-0.044049	-0.24276	-0.12541	1.4526e-05	1.3808e-13	0.0054595	1.1409e-18	3.4543e-11	ENSMUSG00000034312	Iqsec1	-0.23494	-0.21034	-0.27694	-0.27384	-0.22903	1.9718e-10	7.075e-13	4.0668e-12	4.9881e-17	7.0469e-14
ENSMUSG00000032528	Vipr1	-0.12716	-0.16037	-0.11223	-0.18162	-0.17331	1.1258e-16	3.6926e-15	1.2985e-17	3.84e-12	8.3496e-18	ENSMUSG00000034353	Ramp1	-0.25182	-0.17179	-0.22714	-0.28213	-0.19131	2.7611e-12	9.303e-09	2.9652e-14	7.393e-12	2.3119e-10
ENSMUSG00000032656	Marchf3	0.087319	0.09374	0.11538	0.19302	0.14968	3.0872e-12	4.1766e-10	7.0841e-11	7.491e-10	1.1976e-09	ENSMUSG00000034612	Chst11	-0.24976	-0.24986	-0.22243	-0.29061	-0.17414	1.305e-11	1.8225e-12	2.1247e-11	8.6691e-12	3.3565e-10
ENSMUSG00000032698	Lmo2	-0.28351	-0.2394	-0.27267	-0.19864	-0.28038	5.5929e-21	1.427e-21	1.2718e-23	7.8317e-11	1.1246e-20	ENSMUSG00000034780	B3galt1	-0.086445	-0.097867	-0.092428	-0.18268	-0.16608	3.4856e-08	1.1039e-07	1.4316e-05	1.6513e-07	1.2873e-10
ENSMUSG00000032826	Ank2	0.31848	0.22954	0.32961	0.22468	0.27214	7.7609e-28	2.2745e-24	2.4357e-28	3.7609e-14	1.765e-23	ENSMUSG00000034813	Grip1	0.53057	0.44673	0.36732	0.069393	0.2594	1.5166e-27	1.5595e-28	2.3667e-25	8.9252e-05	5.9343e-22
ENSMUSG00000032827	Ppp1r9a	-0.24247	-0.20202	-0.24827	-0.23842	-0.23938	3.781e-25	2.2748e-27	1.7848e-26	1.4553e-18	1.6927e-24	ENSMUSG00000034912	Mdga2	-0.028422	-0.072532	-0.12013	-0.5214	-0.33103	0.0017235	4.647e-05	8.7229e-11	1.1313e-29	7.4163e-21
ENSMUSG00000033007	Asic4	-0.13451	-0.12231	-0.0024625	-0.11916	-0.10386	1.3919e-15	1.7365e-09	0.30255	5.3307e-08	1.1707e-12	ENSMUSG00000034997	Htr2a	-0.0044429	-0.13946	-0.040839	-0.13512	-0.18565	0.28523	3.8932e-09	0.0047212	0.00038361	9.5075e-07
ENSMUSG00000033174	Mgll	-0.15809	-0.15669	-0.18008	-0.16845	-0.19994	1.5014e-09	1.4928e-08	1.7757e-09	3.0514e-06	3.6143e-10	ENSMUSG00000035189	Ano4	0.51408	0.21906	0.40258	-0.18155	0.13993	1.498e-20	9.0255e-10	1.694e-22	2.7922e-10	8.2497e-05
ENSMUSG00000033545	Znrf1	-0.034056	-0.1115	-0.051387	-0.14734	-0.091403	0.0083629	1.1956e-06	6.894e-05	6.0127e-06	6.3058e-05	ENSMUSG00000035314	Gdpd5	-0.19072	-0.11168	-0.17171	-0.1391	-0.15297	5.048e-13	1.215e-06	1.0084e-10	1.8343e-07	3.0985e-09
ENSMUSG00000033569	Adgrb3	0.016762	-0.033092	-0.057655	-0.17471	-0.11019	0.051495	0.011198	4.6513e-05	5.6835e-11	5.9501e-10	ENSMUSG00000035919	Bbs9	-0.080166	-0.12892	-0.036292	-0.021241	-0.029571	1.1163e-08	4.0489e-12	1.6869e-05	0.28641	0.00076924
ENSMUSG00000033713	Foxn3	0.49701	0.46388	0.45966	0.377	0.44793	3.2817e-35	1.3611e-26	4.8391e-29	2.3863e-17	3.3711e-26	ENSMUSG00000035992	Fnip1	0.14693	0.04435	0.12224	0.037992	0.054812	7.9566e-13	0.0073423	5.9629e-11	0.078414	0.00019742
ENSMUSG00000033863	Klf9	-0.16466	-0.17406	-0.16418	-0.13724	-0.1569	6.9607e-11	5.4435e-11	3.5392e-11	3.1017e-07	2.4987e-11	ENSMUSG00000036030	Prtg	-0.11358	-0.086423	-0.072543	-0.088485	-0.098051	2.1732e-14	2.0392e-07	4.5466e-11	5.0923e-05	2.1409e-09
ENSMUSG00000033948	Zswim5	-0.19729	-0.28352	-0.20337	-0.19779	-0.26834	3.3005e-19	5.9349e-24	1.7143e-18	2.3562e-08	3.9371e-18	ENSMUSG00000036053	Fmnl2	0.78038	0.60167	0.62637	0.5802	0.45875	7.6472e-31	6.5741e-26	2.8687e-26	4.0301e-26	3.0409e-21
ENSMUSG00000034040	Galnt17	-0.32944	-0.31753	-0.41544	-0.47523	-0.3469	9.6002e-16	1.8649e-15	2.9208e-19	6.1613e-21	4.1326e-17	ENSMUSG00000036095	Dgkb	-0.36328	-0.34361	-0.29209	-0.16279	-0.38155	2.1834e-20	1.2653e-18	7.9902e-19	1.4351e-12	1.2384e-26
ENSMUSG00000034265	Zdhhc14	-0.1369	-0.17673	-0.12502	-0.1704	-0.23484	0.00055195	2.2619e-05	0.00072389	2.1524e-07	8.3762e-08	ENSMUSG00000036273	Lrrk2	-0.33796	-0.30686	-0.31967	-0.44647	-0.39221	2.6564e-15	2.9054e-14	4.1019e-11	1.6223e-18	2.5678e-18
ENSMUSG00000034295	Fhod3	0.040723	0.028355	0.0085894	-0.36591	-0.11001	4.4855e-06	0.00096521	0.25611	4.0005e-15	2.4331e-07	ENSMUSG00000036333	Kidins220	0.10173	0.059151	0.093767	-0.041183	0.025193	2.4439e-07	0.0013472	1.0153e-06	0.083295	0.07112
ENSMUSG00000034310	Tmem132d	0.087243	-0.089408	0.013751	0.0087836	-0.11392	1.2901e-05	1.5048e-05	0.080363	0.018056	1.6013e-09	ENSMUSG00000036356	Csgalnact1	0.093614	0.13221	0.15131	0.08305	0.15494	1.9791e-07	8.8765e-11	6.375e-13	0.00083099	2.9605e-05
ENSMUSG00000034312	Iqsec1	-0.23494	-0.21034	-0.27694	-0.27384	-0.22903	1.9718e-10	7.075e-13	4.0668e-12	4.9881e-17	7.0469e-14	ENSMUSG00000036452	Arhgap26	0.2295	0.22876	0.21096	0.071971	0.19415	1.8893e-09	1.4907e-11	1.1339e-09	0.0027615	1.5937e-08
ENSMUSG00000034353	Ramp1	-0.25182	-0.17179	-0.22714	-0.28213	-0.19131	2.7611e-12	9.303e-09	2.9652e-14	7.393e-12	2.3119e-10	ENSMUSG00000036902	Neto2	-0.54824	-0.51304	-0.61246	-0.34405	-0.48919	2.3616e-29	8.2372e-29	3.1568e-28	2.3798e-15	3.2464e-30
ENSMUSG00000034612	Chst11	-0.24976	-0.24986	-0.22243	-0.29061	-0.17414	1.305e-11	1.8225e-12	2.1247e-11	8.6691e-12	3.3565e-10	ENSMUSG00000037138	Aff3	-0.22089	-0.16261	-0.21131	-0.31325	-0.24752	8.4026e-14	3.0783e-12	2.1861e-13	5.0459e-14	2.6426e-16
ENSMUSG00000034780	B3galt1	-0.086445	-0.097867	-0.092428	-0.18268	-0.16608	3.4856e-08	1.1039e-07	1.4316e-05	1.6513e-07	1.2873e-10	ENSMUSG00000037486	Asxl2	0.11455	0.029802	0.13212	0.097764	0.10659	7.5644e-17	0.0023844	2.9238e-17	8.221e-05	2.2899e-07
ENSMUSG00000034813	Grip1	0.53057	0.44673	0.36732	0.069393	0.2594	1.5166e-27	1.5595e-28	2.3667e-25	8.9252e-05	5.9343e-22	ENSMUSG00000037624	Kcnk2	-0.35272	-0.37479	-0.49479	-0.32175	-0.3951	4.5279e-22	2.2317e-24	6.4305e-23	2.2149e-16	2.5661e-18
ENSMUSG00000034912	Mdga2	-0.028422	-0.072532	-0.12013	-0.5214	-0.33103	0.0017235	4.647e-05	8.7229e-11	1.1313e-29	7.4163e-21	ENSMUSG00000037674	Rfx7	0.10645	0.08797	0.10854	0.095939	0.099723	8.4901e-12	3.8646e-09	2.296e-11	0.00053092	7.1391e-10
ENSMUSG00000034981	Parm1	0.10696	-0.031163	-0.030713	0.052784	-0.045298	8.0727e-09	0.070882	0.022485	0.052879	0.025263	ENSMUSG00000037815	Ctnna1	-0.1984	-0.24889	-0.10906	-0.48007	-0.19759	2.159e-17	2.1373e-16	7.0571e-10	4.4492e-22	1.0174e-11
ENSMUSG00000034997	Htr2a	-0.0044429	-0.13946	-0.040839	-0.13512	-0.18565	0.28523	3.8932e-09	0.0047212	0.00038361	9.5075e-07	ENSMUSG00000037852	Cpe	0.14613	0.031831	0.12332	0.12428	0.023735	2.3081e-08	0.062379	3.1394e-08	2.8176e-07	0.052228
ENSMUSG00000035189	Ano4	0.51408	0.21906	0.40258	-0.18155	0.13993	1.498e-20	9.0255e-10	1.694e-22	2.7922e-10	8.2497e-05	ENSMUSG00000037936	Scarb1	-0.071938	-0.11834	-0.084991	-0.081274	-0.10474	3.3113e-06	1.819e-10	9.537e-08	0.00084902	4.2086e-09
ENSMUSG00000035314	Gdpd5	-0.19072	-0.11168	-0.17171	-0.1391	-0.15297	5.048e-13	1.215e-06	1.0084e-10	1.8343e-07	3.0985e-09	ENSMUSG00000037940	Inpp4b	0.34484	0.066208	0.15549	0.35084	0.1104	5.3585e-11	0.0029404	2.5856e-08	4.7958e-13	1.3745e-05
ENSMUSG00000035919	Bbs9	-0.080166	-0.12892	-0.036292	-0.021241	-0.029571	1.1163e-08	4.0489e-12	1.6869e-05	0.28641	0.00076924	ENSMUSG00000037990	Sh3rf3	0.082967	0.071198	0.11462	-0.07829	0.041657	4.2236e-05	0.0014586	2.0826e-08	0.0001275	0.025592
ENSMUSG00000035992	Fnip1	0.14693	0.04435	0.12224	0.037992	0.054812	7.9566e-13	0.0073423	5.9629e-11	0.078414	0.00019742	ENSMUSG00000037999	Arap2	0.12766	0.023253	0.12484	0.098435	0.031	2.2516e-11	0.00058649	4.9548e-10	0.00011127	0.0063777
ENSMUSG00000036030	Prtg	-0.11358	-0.086423	-0.072543	-0.088485	-0.098051	2.1732e-14	2.0392e-07	4.5466e-11	5.0923e-05	2.1409e-09	ENSMUSG00000038156	Spon1	-0.041432	-0.060097	-0.060599	-0.55196	-0.10598	5.5516e-05	4.2487e-06	6.55e-07	3.0723e-21	2.5537e-05
ENSMUSG00000036053	Fmnl2	0.78038	0.60167	0.62637	0.5802	0.45875	7.6472e-31	6.5741e-26	2.8687e-26	4.0301e-26	3.0409e-21	ENSMUSG00000038248	Sobp	0.59717	0.43709	0.56919	0.39792	0.44935	1.051e-22	6.1993e-22	2.1854e-25	1.1125e-13	1.1592e-27
ENSMUSG00000036095	Dgkb	-0.36328	-0.34361	-0.29209	-0.16279	-0.38155	2.1834e-20	1.2653e-18	7.9902e-19	1.4351e-12	1.2384e-26	ENSMUSG00000038256	Bcl9	0.17358	0.15214	0.18676	0.13352	0.1893	1.3188e-15	2.936e-08	1.3909e-17	3.1235e-05	4.0081e-13
ENSMUSG00000036273	Lrrk2	-0.33796	-0.30686	-0.31967	-0.44647	-0.39221	2.6564e-15	2.9054e-14	4.1019e-11	1.6223e-18	2.5678e-18	ENSMUSG00000038305	Spats2l	0.11186	0.036301	0.14024	0.10002	0.049044	9.0476e-16	0.00038832	9.0613e-13	0.00021012	3.3417e-06
ENSMUSG00000036333	Kidins220	0.10173	0.059151	0.093767	-0.041183	0.025193	2.4439e-07	0.0013472	1.0153e-06	0.083295	0.07112	ENSMUSG00000038349	Plcl1	0.15076	0.12022	0.22664	0.038818	0.12341	9.0186e-08	1.8599e-07	1.1805e-13	0.090352	0.00017841
ENSMUSG00000036356	Csgalnact1	0.093614	0.13221	0.15131	0.08305	0.15494	1.9791e-07	8.8765e-11	6.375e-13	0.00083099	2.9605e-05	ENSMUSG00000038400	Pmepa1	-0.45828	-0.6032	-0.44087	-0.63007	-0.54569	9.7443e-28	4.2937e-24	2.1154e-27	2.9883e-28	1.9097e-28
ENSMUSG00000036452	Arhgap26	0.2295	0.22876	0.21096	0.071971	0.19415	1.8893e-09	1.4907e-11	1.1339e-09	0.0027615	1.5937e-08	ENSMUSG00000038473	Nos1ap	0.16963	0.08837	0.12026	0.10874	0.14121	3.131e-10	4.9622e-06	1.6156e-11	5.6898e-05	2.6904e-11
ENSMUSG00000036902	Neto2	-0.54824	-0.51304	-0.61246	-0.34405	-0.48919	2.3616e-29	8.2372e-29	3.1568e-28	2.3798e-15	3.2464e-30	ENSMUSG00000038538	Ubn2	0.16855	0.14948	0.15623	0.21113	0.16591	4.3594e-12	3.85e-09	6.285e-13	9.6777e-10	1.2323e-11
ENSMUSG00000037138	Aff3	-0.22089	-0.16261	-0.21131	-0.31325	-0.24752	8.4026e-14	3.0783e-12	2.1861e-13	5.0459e-14	2.6426e-16	ENSMUSG00000038764	Ptpn3	0.10933	0.10333	0.099271	-0.11237	0.048893	6.9691e-18	2.3334e-11	3.4686e-15	4.9031e-06	0.00023165
ENSMUSG00000037486	Asxl2	0.11455	0.029802	0.13212	0.097764	0.10659	7.5644e-17	0.0023844	2.9238e-17	8.221e-05	2.2899e-07	ENSMUSG00000039059	Hrh3	-0.12984	-0.19114	-0.12102	-0.18465	-0.11055	3.4059e-15	1.9444e-15	1.07e-17	7.6314e-14	1.327e-10
ENSMUSG00000037624	Kcnk2	-0.35272	-0.37479	-0.49479	-0.32175	-0.3951	4.5279e-22	2.2317e-24	6.4305e-23	2.2149e-16	2.5661e-18	ENSMUSG00000039115	Itga9	-0.42257	-0.59294	-0.42648	-0.60955	-0.63546	4.3564e-27	5.4238e-26	1.1688e-22	2.0222e-23	1.4699e-26
ENSMUSG00000037674	Rfx7	0.10645	0.08797	0.10854	0.095939	0.099723	8.4901e-12	3.8646e-09	2.296e-11	0.00053092	7.1391e-10	ENSMUSG00000039153	Runx2	0.11501	0.23713	0.22812	0.034457	0.20792	3.4476e-07	3.5515e-14	1.4027e-12	0.086258	7.0248e-13
ENSMUSG00000037815	Ctnna1	-0.1984	-0.24889	-0.10906	-0.48007	-0.19759	2.159e-17	2.1373e-16	7.0571e-10	4.4492e-22	1.0174e-11	ENSMUSG00000039578	Ccser1	0.2534	0.20267	0.225	-0.18473	0.11183	3.0036e-20	3.3405e-17	3.9692e-19	1.092e-09	6.6986e-11
ENSMUSG00000037852	Cpe	0.14613	0.031831	0.12332	0.12428	0.023735	2.3081e-08	0.062379	3.1394e-08	2.8176e-07	0.052228	ENSMUSG00000039601	Rcan2	-0.1551	-0.2234	-0.1548	-0.322	-0.16797	1.1343e-07	1.5391e-10	3.4214e-09	9.2574e-14	6.2174e-11
ENSMUSG00000037936	Scarb1	-0.071938	-0.11834	-0.084991	-0.081274	-0.10474	3.3113e-06	1.819e-10	9.537e-08	0.00084902	4.2086e-09	ENSMUSG00000039629	Strip2	-0.078109	-0.19487	-0.10714	-0.21512	-0.18539	0.013951	8.157e-08	0.00092962	1.4594e-11	5.5865e-09
ENSMUSG00000037940	Inpp4b	0.34484	0.066208	0.15549	0.35084	0.1104	5.3585e-11	0.0029404	2.5856e-08	4.7958e-13	1.3745e-05	ENSMUSG00000039671	Zmynd8	-0.22274	-0.2919	-0.19419	-0.2521	-0.26531	1.6838e-16	1.1116e-19	6.7635e-15	1.1187e-14	1.0844e-20
ENSMUSG00000037990	Sh3rf3	0.082967	0.071198	0.11462	-0.07829	0.041657	4.2236e-05	0.0014586	2.0826e-08	0.0001275	0.025592	ENSMUSG00000039717	Ralyl	0.92277	0.64358	1.0453	0.15382	0.87883	1.5722e-26	9.4153e-24	6.282e-27	3.7359e-06	4.8113e-30
ENSMUSG00000037999	Arap2	0.12766	0.023253	0.12484	0.098435	0.031	2.2516e-11	0.00058649	4.9548e-10	0.00011127	0.0063777	ENSMUSG00000040003	Magi2	0.4526	0.36827	0.4108	0.58337	0.36113	5.6352e-27	1.9682e-26	1.7174e-32	4.024e-24	7.5157e-24
ENSMUSG00000038156	Spon1	-0.041432	-0.060097	-0.060599	-0.55196	-0.10598	5.5516e-05	4.2487e-06	6.55e-07	3.0723e-21	2.5537e-05	ENSMUSG00000040037	Negr1	-0.099499	-0.18458	-0.031874	-0.18027	-0.20116	2.7657e-07	2.719e-13	0.030985	8.2513e-16	1.0793e-19
ENSMUSG00000038248	Sobp	0.59717	0.43709	0.56919	0.39792	0.44935	1.051e-22	6.1993e-22	2.1854e-25	1.1125e-13	1.1592e-27	ENSMUSG00000040111	Gramd1b	0.15688	0.043203	0.17194	-0.10855	0.0092797	3.6519e-10	0.026338	2.3361e-08	9.9357e-05	0.61917
ENSMUSG00000038256	Bcl9	0.17358	0.15214	0.18676	0.13352	0.1893	1.3188e-15	2.936e-08	1.3909e-17	3.1235e-05	4.0081e-13	ENSMUSG00000040276	Pacsin1	-0.10527	-0.1196	-0.10055	-0.14551	-0.096455	9.7512e-10	5.5205e-11	7.4721e-09	5.3447e-09	4.137e-10
ENSMUSG00000038305	Spats2l	0.11186	0.036301	0.14024	0.10002	0.049044	9.0476e-16	0.00038832	9.0613e-13	0.00021012	3.3417e-06	ENSMUSG00000040407	Akap9	-0.16889	-0.13235	-0.25274	-0.16859	-0.27344	4.2454e-12	2.3501e-06	7.9169e-13	4.9162e-08	4.1469e-17
ENSMUSG00000038349	Plcl1	0.15076	0.12022	0.22664	0.038818	0.12341	9.0186e-08	1.8599e-07	1.1805e-13	0.090352	0.00017841	ENSMUSG00000040420	Cdh18	0.84953	0.26699	0.78187	0.87313	0.35679	5.3215e-25	4.1289e-16	1.8159e-21	1.1184e-19	6.2341e-18
ENSMUSG00000038400	Pmepa1	-0.45828	-0.6032	-0.44087	-0.63007	-0.54569	9.7443e-28	4.2937e-24	2.1154e-27	2.9883e-28	1.9097e-28	ENSMUSG00000040430	Pitpnc1	-0.11966	-0.080971	-0.04911	-0.019019	-0.034742	4.6674e-07	0.00074361	0.0030924	0.1037	0.0032738
ENSMUSG00000038417	Fig4	0.016259	-0.0085241	-0.25029	-0.46525	-0.36192	0.00065284	0.17407	4.9986e-17	2.6353e-23	5.2239e-25	ENSMUSG00000040433	Zbtb38	0.22374	0.20677	0.19042	0.18895	0.22182	6.3873e-11	6.0666e-10	9.0272e-10	1.4107e-06	2.0346e-10
ENSMUSG00000038473	Nos1ap	0.16963	0.08837	0.12026	0.10874	0.14121	3.131e-10	4.9622e-06	1.6156e-11	5.6898e-05	2.6904e-11	ENSMUSG00000040606	Kazn	-0.29559	-0.26146	-0.26371	-0.36698	-0.3164	3.3326e-17	2.4747e-19	8.2983e-14	3.8693e-14	5.5746e-17
ENSMUSG00000038538	Ubn2	0.16855	0.14948	0.15623	0.21113	0.16591	4.3594e-12	3.85e-09	6.285e-13	9.6777e-10	1.2323e-11	ENSMUSG00000040612	Ildr2	0.15462	0.13596	0.21857	0.052256	0.17577	1.4761e-13	5.2147e-10	1.8575e-18	0.022975	2.6088e-11
ENSMUSG00000038602	Slc35f1	0.15232	-0.18012	0.044907	-0.2748	-0.10509	2.727e-11	1.9825e-13	0.00022347	3.407e-16	6.1403e-10	ENSMUSG00000040729	Cep126	-0.10734	-0.13201	-0.060773	-0.068971	-0.10285	3.9617e-10	1.1455e-08	6.1548e-05	0.0066697	2.362e-10
ENSMUSG00000038718	Pbx3	0.044677	-0.02472	0.026307	0.0016085	-0.12414	0.046147	0.13155	0.15475	0.5426	5.9071e-07	ENSMUSG00000040852	Plekhh2	0.15897	0.087761	0.17985	0.086464	0.10074	9.5666e-09	2.4546e-07	1.9954e-14	4.3215e-05	6.1715e-08
ENSMUSG00000038764	Ptpn3	0.10933	0.10333	0.099271	-0.11237	0.048893	6.9691e-18	2.3334e-11	3.4686e-15	4.9031e-06	0.00023165	ENSMUSG00000040940	Arhgef1	0.13831	0.069801	0.14984	0.036791	0.15317	1.3313e-12	6.2554e-05	8.3977e-14	0.058057	4.2401e-15
ENSMUSG00000039059	Hrh3	-0.12984	-0.19114	-0.12102	-0.18465	-0.11055	3.4059e-15	1.9444e-15	1.07e-17	7.6314e-14	1.327e-10	ENSMUSG00000040943	Tet2	0.1735	0.11234	0.13334	0.025935	0.13488	6.6968e-11	1.459e-07	2.5617e-10	0.23263	8.5311e-08
ENSMUSG00000039115	Itga9	-0.42257	-0.59294	-0.42648	-0.60955	-0.63546	4.3564e-27	5.4238e-26	1.1688e-22	2.0222e-23	1.4699e-26	ENSMUSG00000041220	Elovl6	0.21119	0.12252	0.21457	0.10329	0.10656	9.8558e-20	1.7004e-09	8.187e-20	1.5028e-05	1.2887e-11
ENSMUSG00000039153	Runx2	0.11501	0.23713	0.22812	0.034457	0.20792	3.4476e-07	3.5515e-14	1.4027e-12	0.086258	7.0248e-13	ENSMUSG00000041272	Tox	0.46272	0.39333	0.13538	0.26366	0.15052	2.4522e-16	8.9481e-14	3.9815e-17	2.4299e-12	9.9189e-16
ENSMUSG00000039578	Ccser1	0.2534	0.20267	0.225	-0.18473	0.11183	3.0036e-20	3.3405e-17	3.9692e-19	1.092e-09	6.6986e-11	ENSMUSG00000041351	Rap1gap	-0.50841	-0.47245	-0.54257	-0.49767	-0.49305	6.6298e-21	3.8342e-22	1.9456e-19	2.5391e-21	2.7397e-24
ENSMUSG00000039601	Rcan2	-0.1551	-0.2234	-0.1548	-0.322	-0.16797	1.1343e-07	1.5391e-10	3.4214e-09	9.2574e-14	6.2174e-11	ENSMUSG00000041592	Sdk2	-0.17381	-0.23458	-0.19693	-0.053595	-0.19477	1.1803e-16	3.006e-22	4.0132e-19	0.0016514	9.7879e-15
ENSMUSG00000039629	Strip2	-0.078109	-0.19487	-0.10714	-0.21512	-0.18539	0.013951	8.157e-08	0.00092962	1.4594e-11	5.5865e-09	ENSMUSG00000041670	Rims1	0.14081	0.072555	0.15717	0.16406	0.067944	1.9293e-10	7.9512e-06	6.6987e-11	7.6163e-14	1.1733e-05
ENSMUSG00000039671	Zmynd8	-0.22274	-0.2919	-0.19419	-0.2521	-0.26531	1.6838e-16	1.1116e-19	6.7635e-15	1.1187e-14	1.0844e-20	ENSMUSG00000041771	Slc24a4	-0.50902	-0.39651	-0.40652	-0.2999	-0.35096	2.9084e-21	6.1244e-16	6.1456e-18	7.8426e-14	4.0034e-15
ENSMUSG00000039683	Sdk1	0.00384	-0.33657	-0.017942	-0.015687	-0.17132	0.61446	1.0395e-16	0.10553	0.10561	3.3241e-10	ENSMUSG00000041907	Gpr45	0.2445	0.089236	0.26621	0.048514	0.12503	1.1133e-17	3.0834e-07	7.8981e-21	0.00058459	5.3068e-10
ENSMUSG00000039717	Ralyl	0.92277	0.64358	1.0453	0.15382	0.87883	1.5722e-26	9.4153e-24	6.282e-27	3.7359e-06	4.8113e-30	ENSMUSG00000041923	Nol4	0.19552	0.081854	0.19628	0.086033	0.13072	2.2034e-14	9.8982e-07	1.4817e-13	0.00026711	4.8057e-09
ENSMUSG00000039959	Hip1	0.10251	-0.024432	0.063662	-0.066343	-0.070881	3.0741e-07	0.064232	4.3684e-05	0.0019598	1.2976e-05	ENSMUSG00000041961	Znrf3	-0.1678	-0.25986	-0.13305	-0.20488	-0.15931	2.5371e-15	6.0692e-23	5.4491e-14	1.2094e-13	7.6352e-12
ENSMUSG00000040003	Magi2	0.4526	0.36827	0.4108	0.58337	0.36113	5.6352e-27	1.9682e-26	1.7174e-32	4.024e-24	7.5157e-24	ENSMUSG00000041977	Arhgef11	0.24559	0.15877	0.25495	0.20171	0.15321	4.3647e-14	1.5832e-08	1.4719e-15	2.2999e-07	1.3884e-08
ENSMUSG00000040037	Negr1	-0.099499	-0.18458	-0.031874	-0.18027	-0.20116	2.7657e-07	2.719e-13	0.030985	8.2513e-16	1.0793e-19	ENSMUSG00000042064	Myo3b	-0.36945	-0.98915	-0.46616	-0.50217	-0.92035	1.9397e-21	5.7104e-38	8.6078e-22	4.2004e-16	1.2646e-36
ENSMUSG00000040111	Gramd1b	0.15688	0.043203	0.17194	-0.10855	0.0092797	3.6519e-10	0.026338	2.3361e-08	9.9357e-05	0.61917	ENSMUSG00000042082	Arsb	0.10525	0.10143	0.14126	0.16126	0.074867	1.4461e-07	3.3506e-06	1.8346e-12	9.0867e-07	0.00012272
ENSMUSG00000040270	Bach2	0.020304	-0.10876	-0.062054	-0.28017	-0.14923	0.077163	3.4814e-06	0.0031763	1.7168e-12	1.5929e-07	ENSMUSG00000042182	Bend6	0.21252	0.16301	0.17541	0.069126	0.10518	4.0917e-15	2.3032e-11	1.0285e-12	0.003207	1.1464e-07
ENSMUSG00000040276	Pacsin1	-0.10527	-0.1196	-0.10055	-0.14551	-0.096455	9.7512e-10	5.5205e-11	7.4721e-09	5.3447e-09	4.137e-10	ENSMUSG00000042216	Sgsm1	0.12349	0.050221	0.12328	0.07913	0.09081	6.8637e-09	0.0027936	1.6273e-08	7.6828e-05	4.6915e-06
ENSMUSG00000040407	Akap9	-0.16889	-0.13235	-0.25274	-0.16859	-0.27344	4.2454e-12	2.3501e-06	7.9169e-13	4.9162e-08	4.1469e-17	ENSMUSG00000042302	Ehbp1	0.29416	0.24604	0.31393	0.23522	0.24374	2.0661e-25	1.7718e-20	3.588e-23	1.0439e-10	9.9212e-19
ENSMUSG00000040420	Cdh18	0.84953	0.26699	0.78187	0.87313	0.35679	5.3215e-25	4.1289e-16	1.8159e-21	1.1184e-19	6.2341e-18	ENSMUSG00000042680	Garem1	-0.27883	-0.27214	-0.27101	-0.29596	-0.29618	6.0951e-16	3.1098e-18	2.3334e-13	4.8927e-10	8.4338e-11
ENSMUSG00000040430	Pitpnc1	-0.11966	-0.080971	-0.04911	-0.019019	-0.034742	4.6674e-07	0.00074361	0.0030924	0.1037	0.0032738	ENSMUSG00000042700	Sipa1l1	-0.080444	-0.11757	-0.040676	-0.047008	-0.051355	6.0192e-09	7.4334e-12	2.9026e-05	0.0071559	3.2985e-06
ENSMUSG00000040433	Zbtb38	0.22374	0.20677	0.19042	0.18895	0.22182	6.3873e-11	6.0666e-10	9.0272e-10	1.4107e-06	2.0346e-10	ENSMUSG00000043391	2510009E07Rik	-0.026267	-0.10682	-0.072946	-0.075957	-0.14185	0.1629	0.0039581	0.0066098	0.0065866	8.9526e-05
ENSMUSG00000040479	Dgkz	-0.13987	-0.22997	0.0059283	-0.2199	-0.10314	3.9085e-14	7.2774e-16	0.010937	6.6245e-11	1.9847e-07	ENSMUSG00000043441	Gpr149	0.26615	0.14857	0.32487	0.0043987	0.30739	5.8456e-12	2.8344e-07	2.1054e-11	0.30802	1.9919e-13
ENSMUSG00000040606	Kazn	-0.29559	-0.26146	-0.26371	-0.36698	-0.3164	3.3326e-17	2.4747e-19	8.2983e-14	3.8693e-14	5.5746e-17	ENSMUSG00000043531	Sorcs1	-0.19536	-0.056141	-0.06794	-0.31469	-0.12804	7.6122e-09	0.0071513	0.014867	1.3411e-12	3.7559e-06
ENSMUSG00000040612	Ildr2	0.15462	0.13596	0.21857	0.052256	0.17577	1.4761e-13	5.2147e-10	1.8575e-18	0.022975	2.6088e-11	ENSMUSG00000043635	Adamts3	-0.18353	-0.19349	-0.10692	-0.24531	-0.15004	4.0008e-18	7.2146e-20	1.6539e-13	9.8675e-11	2.2113e-15
ENSMUSG00000040729	Cep126	-0.10734	-0.13201	-0.060773	-0.068971	-0.10285	3.9617e-10	1.1455e-08	6.1548e-05	0.0066697	2.362e-10	ENSMUSG00000043940	Wdfy3	0.22793	0.17805	0.23291	0.22352	0.21425	7.732e-23	1.0795e-18	4.1309e-22	1.7756e-15	1.623e-16
ENSMUSG00000040852	Plekhh2	0.15897	0.087761	0.17985	0.086464	0.10074	9.5666e-09	2.4546e-07	1.9954e-14	4.3215e-05	6.1715e-08	ENSMUSG00000044071	Tafa2	0.15069	0.18431	0.40558	0.19735	0.24431	5.7806e-11	1.9524e-07	9.0997e-17	7.8274e-10	1.3123e-16
ENSMUSG00000040940	Arhgef1	0.13831	0.069801	0.14984	0.036791	0.15317	1.3313e-12	6.2554e-05	8.3977e-14	0.058057	4.2401e-15	ENSMUSG00000044288	Cnr1	-0.85337	-0.71837	-0.82515	-1.0457	-0.89104	1.237e-25	6.8291e-22	1.357e-24	3.4664e-29	6.1255e-24
ENSMUSG00000040943	Tet2	0.1735	0.11234	0.13334	0.025935	0.13488	6.6968e-11	1.459e-07	2.5617e-10	0.23263	8.5311e-08	ENSMUSG00000044365	Cxxc4	0.18838	0.13824	0.13198	0.097578	0.13961	7.0273e-12	5.3706e-11	3.6149e-10	1.9614e-05	1.8931e-09
ENSMUSG00000041014	Nrg3	0.2577	-0.044155	0.55002	-0.27256	-0.13302	1.016e-16	0.00043195	4.2073e-16	1.9405e-16	3.8447e-09	ENSMUSG00000045095	Magi1	0.31804	0.26975	0.28572	0.33536	0.3104	9.2799e-23	2.4535e-17	6.1342e-21	1.2113e-17	7.032e-19
ENSMUSG00000041216	Clvs1	0.0095643	-0.04881	-0.061156	0.024705	-0.12231	0.46535	0.026912	0.0030712	0.10626	4.8102e-07	ENSMUSG00000045404	Kcnk13	-0.010859	-0.11214	-0.0032885	-0.017309	-0.010254	0.035625	5.7665e-08	0.3327	0.22786	0.17616
ENSMUSG00000041220	Elovl6	0.21119	0.12252	0.21457	0.10329	0.10656	9.8558e-20	1.7004e-09	8.187e-20	1.5028e-05	1.2887e-11	ENSMUSG00000045441	Gprin3	-0.41793	-0.41608	-0.52065	-0.7549	-0.53808	6.9879e-21	6.5065e-20	9.4973e-22	7.6632e-30	2.135e-21
ENSMUSG00000041235	Chd7	0.034247	-0.081835	0.024296	-0.17333	-0.15066	5.6039e-05	0.00034289	0.0021125	1.9297e-07	6.4326e-14	ENSMUSG00000045763	Basp1	0.27215	0.18267	0.21009	0.16352	0.15205	1.374e-11	1.4986e-08	3.8823e-09	0.00018029	1.6102e-06
ENSMUSG00000041272	Tox	0.46272	0.39333	0.13538	0.26366	0.15052	2.4522e-16	8.9481e-14	3.9815e-17	2.4299e-12	9.9189e-16	ENSMUSG00000045967	Gpr158	-0.20454	-0.18175	-0.3022	-0.56852	-0.3952	1.7186e-16	3.615e-22	7.8666e-20	3.2929e-34	9.7256e-31
ENSMUSG00000041351	Rap1gap	-0.50841	-0.47245	-0.54257	-0.49767	-0.49305	6.6298e-21	3.8342e-22	1.9456e-19	2.5391e-21	2.7397e-24	ENSMUSG00000046169	Adamts6	0.31367	0.06909	0.31333	0.17314	0.083145	6.872e-16	0.0045001	4.174e-18	1.7967e-07	0.013584
ENSMUSG00000041565	L3mbtl4	-0.015496	-0.12213	0.0061369	-0.17425	-0.17254	0.034898	2.6036e-06	0.067542	1.9347e-07	3.3131e-08	ENSMUSG00000046982	Tshz1	0.052128	0.060342	0.10271	-0.053333	0.021876	1.3005e-06	1.9768e-07	9.2489e-13	0.056715	0.004621
ENSMUSG00000041592	Sdk2	-0.17381	-0.23458	-0.19693	-0.053595	-0.19477	1.1803e-16	3.006e-22	4.0132e-19	0.0016514	9.7879e-15	ENSMUSG00000047261	Gap43	0.25022	0.14427	0.21747	0.07265	0.052279	1.4409e-11	7.9805e-09	7.4444e-12	0.011341	0.0082515
ENSMUSG00000041670	Rims1	0.14081	0.072555	0.15717	0.16406	0.067944	1.9293e-10	7.9512e-06	6.6987e-11	7.6163e-14	1.1733e-05	ENSMUSG00000047414	Flrt2	0.069068	0.092809	0.096864	-0.018055	0.10115	4.1667e-08	1.1925e-08	9.3044e-09	0.1877	1.5822e-07
ENSMUSG00000041771	Slc24a4	-0.50902	-0.39651	-0.40652	-0.2999	-0.35096	2.9084e-21	6.1244e-16	6.1456e-18	7.8426e-14	4.0034e-15	ENSMUSG00000047714	Ppp1r2	-0.07603	-0.18508	-0.047278	-0.12049	-0.098124	0.00016246	7.1403e-08	0.02752	0.00063611	0.0037036
ENSMUSG00000041836	Ptpre	-0.038717	-0.048795	0.0088649	-0.10736	-0.12213	0.0010775	0.0013399	0.00010997	3.2582e-05	1.2058e-06	ENSMUSG00000047747	Rnf150	-0.039366	-0.16176	-0.11226	-0.33355	-0.23626	0.00022264	8.7816e-17	3.5477e-07	6.3598e-16	2.8415e-14
ENSMUSG00000041907	Gpr45	0.2445	0.089236	0.26621	0.048514	0.12503	1.1133e-17	3.0834e-07	7.8981e-21	0.00058459	5.3068e-10	ENSMUSG00000048004	Tmem196	0.036132	0.0087164	0.13051	0.09101	0.052953	8.6774e-11	0.02619	1.959e-11	0.00073479	0.00057443
ENSMUSG00000041923	Nol4	0.19552	0.081854	0.19628	0.086033	0.13072	2.2034e-14	9.8982e-07	1.4817e-13	0.00026711	4.8057e-09	ENSMUSG00000048264	Dip2c	0.16538	0.13681	0.15955	0.079933	0.071373	9.6592e-16	1.9176e-13	3.1306e-14	1.2421e-07	1.7312e-07
ENSMUSG00000041961	Znrf3	-0.1678	-0.25986	-0.13305	-0.20488	-0.15931	2.5371e-15	6.0692e-23	5.4491e-14	1.2094e-13	7.6352e-12	ENSMUSG00000048490	Nrip1	-0.037498	-0.1097	-0.030267	-0.02509	-0.077698	0.0051238	4.8496e-07	0.0026166	0.12271	5.7442e-06
ENSMUSG00000041977	Arhgef11	0.24559	0.15877	0.25495	0.20171	0.15321	4.3647e-14	1.5832e-08	1.4719e-15	2.2999e-07	1.3884e-08	ENSMUSG00000049100	Pcdh10	0.3273	0.23432	0.27004	0.22159	0.24488	4.3137e-18	9.0931e-13	5.7997e-15	1.5389e-10	3.1464e-15
ENSMUSG00000042064	Myo3b	-0.36945	-0.98915	-0.46616	-0.50217	-0.92035	1.9397e-21	5.7104e-38	8.6078e-22	4.2004e-16	1.2646e-36	ENSMUSG00000049281	Scn3b	0.17832	0.094655	0.12638	0.059085	0.12024	3.2969e-11	1.5182e-05	2.5982e-09	0.009157	2.0576e-07
ENSMUSG00000042082	Arsb	0.10525	0.10143	0.14126	0.16126	0.074867	1.4461e-07	3.3506e-06	1.8346e-12	9.0867e-07	0.00012272	ENSMUSG00000049550	Clip1	0.16241	0.099664	0.15112	0.10661	0.12395	1.7495e-12	2.5098e-06	7.4621e-12	3.9423e-07	6.0149e-06
ENSMUSG00000042182	Bend6	0.21252	0.16301	0.17541	0.069126	0.10518	4.0917e-15	2.3032e-11	1.0285e-12	0.003207	1.1464e-07	ENSMUSG00000050321	Neto1	-0.23866	-0.37839	-0.22186	-0.6623	-0.39683	3.6775e-12	2.4747e-19	1.0278e-10	1.3324e-31	7.455e-18
ENSMUSG00000042216	Sgsm1	0.12349	0.050221	0.12328	0.07913	0.09081	6.8637e-09	0.0027936	1.6273e-08	7.6828e-05	4.6915e-06	ENSMUSG00000050549	Fam241a	-0.02312	-0.12279	-0.064514	-0.0050277	-0.11909	0.058304	3.2507e-06	2.1127e-05	0.39519	1.6754e-06
ENSMUSG00000042302	Ehbp1	0.29416	0.24604	0.31393	0.23522	0.24374	2.0661e-25	1.7718e-20	3.588e-23	1.0439e-10	9.9212e-19	ENSMUSG00000050600	Zfp831	-0.048954	-0.06336	-0.080983	-0.10711	-0.11025	4.1706e-06	5.7577e-06	2.4871e-09	0.00031739	1.0497e-11
ENSMUSG00000042680	Garem1	-0.27883	-0.27214	-0.27101	-0.29596	-0.29618	6.0951e-16	3.1098e-18	2.3334e-13	4.8927e-10	8.4338e-11	ENSMUSG00000050640	Tmem150c	0.17858	0.10293	0.12994	0.049784	0.098105	1.5983e-16	5.2024e-09	2.0737e-14	0.021509	1.1563e-09
ENSMUSG00000042700	Sipa1l1	-0.080444	-0.11757	-0.040676	-0.047008	-0.051355	6.0192e-09	7.4334e-12	2.9026e-05	0.0071559	3.2985e-06	ENSMUSG00000050965	Prkca	0.034831	0.07193	0.16273	0.23037	0.10474	0.10534	0.00047014	2.5589e-12	1.3997e-11	8.085e-08
ENSMUSG00000043391	2510009E07Rik	-0.026267	-0.10682	-0.072946	-0.075957	-0.14185	0.1629	0.0039581	0.0066098	0.0065866	8.9526e-05	ENSMUSG00000051177	Plcb1	-0.31874	-0.31216	-0.28022	-0.42002	-0.37317	2.145e-18	5.8055e-22	2.322e-17	6.4162e-27	4.9789e-22
ENSMUSG00000043441	Gpr149	0.26615	0.14857	0.32487	0.0043987	0.30739	5.8456e-12	2.8344e-07	2.1054e-11	0.30802	1.9919e-13	ENSMUSG00000051331	Cacna1c	-0.19834	-0.34332	-0.1726	-0.36481	-0.26283	5.3717e-08	4.3235e-17	4.8227e-07	1.2939e-17	2.2434e-10
ENSMUSG00000043531	Sorcs1	-0.19536	-0.056141	-0.06794	-0.31469	-0.12804	7.6122e-09	0.0071513	0.014867	1.3411e-12	3.7559e-06	ENSMUSG00000051335	Gfod1	-0.21345	-0.17939	-0.1651	-0.19422	-0.070756	1.4327e-12	6.8804e-13	9.2613e-12	1.5285e-05	3.2203e-05
ENSMUSG00000043635	Adamts3	-0.18353	-0.19349	-0.10692	-0.24531	-0.15004	4.0008e-18	7.2146e-20	1.6539e-13	9.8675e-11	2.2113e-15	ENSMUSG00000051527	Usp29	0.29815	0.17952	0.26629	0.14965	0.14976	2.1211e-11	1.2032e-06	1.7502e-12	8.2201e-05	1.7804e-05
ENSMUSG00000043940	Wdfy3	0.22793	0.17805	0.23291	0.22352	0.21425	7.732e-23	1.0795e-18	4.1309e-22	1.7756e-15	1.623e-16	ENSMUSG00000051855	Mest	-0.021781	-0.08488	-0.064444	-0.097604	-0.10795	0.012634	9.8383e-05	0.00020534	0.0037453	6.0813e-08
ENSMUSG00000044071	Tafa2	0.15069	0.18431	0.40558	0.19735	0.24431	5.7806e-11	1.9524e-07	9.0997e-17	7.8274e-10	1.3123e-16	ENSMUSG00000052133	Sema5b	-0.081818	-0.29087	-0.029023	-0.43525	-0.37758	1.6389e-10	3.3607e-13	0.0018755	5.2249e-18	1.8598e-16
ENSMUSG00000044288	Cnr1	-0.85337	-0.71837	-0.82515	-1.0457	-0.89104	1.237e-25	6.8291e-22	1.357e-24	3.4664e-29	6.1255e-24	ENSMUSG00000052135	Foxo6	-0.064104	-0.10641	-0.11439	-0.14512	-0.16064	3.8438e-06	2.5028e-11	1.0026e-10	6.8339e-09	4.659e-14
ENSMUSG00000044365	Cxxc4	0.18838	0.13824	0.13198	0.097578	0.13961	7.0273e-12	5.3706e-11	3.6149e-10	1.9614e-05	1.8931e-09	ENSMUSG00000052374	Actn2	-0.41247	-0.36613	-0.48407	-0.51744	-0.48075	1.5885e-15	2.0414e-16	1.2099e-22	2.5101e-19	1.6707e-22
ENSMUSG00000044499	Hs3st5	0.10966	0.061303	0.11735	0.22825	-0.0016826	1.8716e-09	0.00078755	8.7451e-08	1.6693e-05	0.32287	ENSMUSG00000052387	Trpm3	-0.33575	-0.11571	-0.1846	-0.35638	-0.17867	1.8102e-06	7.3073e-05	0.00018155	1.8947e-16	6.1125e-06
ENSMUSG00000045038	Prkce	-0.035463	-0.11523	0.0077504	-0.048338	-0.071658	0.023646	2.7773e-07	0.55293	0.037254	0.00073658	ENSMUSG00000052516	Robo2	0.07531	0.050913	0.12606	-0.045738	0.056868	0.00015161	0.0093401	4.9899e-07	0.014466	0.00053597
ENSMUSG00000045095	Magi1	0.31804	0.26975	0.28572	0.33536	0.3104	9.2799e-23	2.4535e-17	6.1342e-21	1.2113e-17	7.032e-19	ENSMUSG00000052539	Magi3	0.28416	0.16886	0.22566	0.13852	0.19887	4.344e-18	7.7048e-14	6.1215e-17	1.1602e-08	9.2593e-12
ENSMUSG00000045404	Kcnk13	-0.010859	-0.11214	-0.0032885	-0.017309	-0.010254	0.035625	5.7665e-08	0.3327	0.22786	0.17616	ENSMUSG00000052613	Pcdh15	0.2568	0.15536	0.34489	0.090434	0.58147	2.2446e-14	2.1024e-07	9.353e-18	0.00024747	4.8099e-24
ENSMUSG00000045441	Gprin3	-0.41793	-0.41608	-0.52065	-0.7549	-0.53808	6.9879e-21	6.5065e-20	9.4973e-22	7.6632e-30	2.135e-21	ENSMUSG00000052713	Zfp608	0.36264	0.29045	0.36284	0.19228	0.26584	1.8116e-23	9.048e-18	3.7041e-21	1.0614e-07	6.0143e-19
ENSMUSG00000045763	Basp1	0.27215	0.18267	0.21009	0.16352	0.15205	1.374e-11	1.4986e-08	3.8823e-09	0.00018029	1.6102e-06	ENSMUSG00000052726	Kcnt2	0.24081	0.060712	0.27108	0.13201	0.091974	1.4733e-11	0.0038315	7.4393e-16	1.9546e-07	2.2558e-05
ENSMUSG00000045967	Gpr158	-0.20454	-0.18175	-0.3022	-0.56852	-0.3952	1.7186e-16	3.615e-22	7.8666e-20	3.2929e-34	9.7256e-31	ENSMUSG00000052748	Swt1	0.13232	0.099837	0.1261	0.09791	0.013839	6.6196e-10	4.6235e-06	1.7167e-08	1.6813e-05	0.030886
ENSMUSG00000046169	Adamts6	0.31367	0.06909	0.31333	0.17314	0.083145	6.872e-16	0.0045001	4.174e-18	1.7967e-07	0.013584	ENSMUSG00000052917	Senp7	0.20436	0.14551	0.21257	0.15383	0.16942	1.0348e-14	1.8627e-09	3.3143e-15	7.8012e-07	4.809e-12
ENSMUSG00000046982	Tshz1	0.052128	0.060342	0.10271	-0.053333	0.021876	1.3005e-06	1.9768e-07	9.2489e-13	0.056715	0.004621	ENSMUSG00000052920	Prkg1	0.3581	0.25267	0.36159	0.34884	0.25158	7.3043e-11	5.2486e-13	2.6502e-09	1.6285e-08	1.2589e-05
ENSMUSG00000047261	Gap43	0.25022	0.14427	0.21747	0.07265	0.052279	1.4409e-11	7.9805e-09	7.4444e-12	0.011341	0.0082515	ENSMUSG00000053310	Nrgn	-0.29039	-0.28399	-0.2647	-0.2876	-0.29328	2.6556e-10	2.1469e-12	4.3967e-09	1.1458e-07	5.4453e-11
ENSMUSG00000047414	Flrt2	0.069068	0.092809	0.096864	-0.018055	0.10115	4.1667e-08	1.1925e-08	9.3044e-09	0.1877	1.5822e-07	ENSMUSG00000053477	Tcf4	0.32534	0.25691	0.33317	0.35947	0.2286	2.3778e-17	3.8072e-16	4.4218e-15	5.289e-17	4.3779e-21
ENSMUSG00000047714	Ppp1r2	-0.07603	-0.18508	-0.047278	-0.12049	-0.098124	0.00016246	7.1403e-08	0.02752	0.00063611	0.0037036	ENSMUSG00000054162	Spock3	-0.53326	-0.65991	-0.5127	-0.53728	-0.58534	6.8523e-26	2.3588e-33	1.192e-27	2.7791e-30	1.3173e-28
ENSMUSG00000047747	Rnf150	-0.039366	-0.16176	-0.11226	-0.33355	-0.23626	0.00022264	8.7816e-17	3.5477e-07	6.3598e-16	2.8415e-14	ENSMUSG00000054423	Cadps	0.1236	0.13289	0.145	0.10823	0.13611	7.0274e-10	2.8857e-11	3.0703e-10	4.3163e-08	8.9273e-14
ENSMUSG00000048004	Tmem196	0.036132	0.0087164	0.13051	0.09101	0.052953	8.6774e-11	0.02619	1.959e-11	0.00073479	0.00057443	ENSMUSG00000054640	Slc8a1	0.61104	0.444	0.43741	0.076888	0.40892	1.0595e-22	1.1505e-17	8.09e-23	0.018938	7.275e-19
ENSMUSG00000048264	Dip2c	0.16538	0.13681	0.15955	0.079933	0.071373	9.6592e-16	1.9176e-13	3.1306e-14	1.2421e-07	1.7312e-07	ENSMUSG00000054728	Phactr1	-0.71376	-0.74825	-0.67574	-1.1021	-0.85313	1.9432e-27	1.8784e-35	1.6066e-31	2.1336e-52	5.7186e-38
ENSMUSG00000048490	Nrip1	-0.037498	-0.1097	-0.030267	-0.02509	-0.077698	0.0051238	4.8496e-07	0.0026166	0.12271	5.7442e-06	ENSMUSG00000054976	Nyap2	0.38974	0.30007	0.27685	0.26923	0.16896	2.6415e-10	2.3484e-07	9.2582e-08	1.5943e-07	3.3879e-05
ENSMUSG00000049100	Pcdh10	0.3273	0.23432	0.27004	0.22159	0.24488	4.3137e-18	9.0931e-13	5.7997e-15	1.5389e-10	3.1464e-15	ENSMUSG00000055026	Gabrg3	-0.10705	-0.23832	-0.12576	-0.2587	-0.11727	3.8444e-11	2.2691e-13	6.0798e-14	8.4026e-18	6.1772e-06
ENSMUSG00000049148	Plcxd3	-0.031223	-0.16532	0.018537	-0.064969	-0.058649	0.066907	8.2266e-11	0.16043	0.031469	0.0051267	ENSMUSG00000055254	Ntrk2	-0.067679	-0.087697	-0.021746	-0.23523	-0.24554	1.0691e-05	0.0012383	0.042733	3.8783e-06	1.6356e-08
ENSMUSG00000049281	Scn3b	0.17832	0.094655	0.12638	0.059085	0.12024	3.2969e-11	1.5182e-05	2.5982e-09	0.009157	2.0576e-07	ENSMUSG00000055639	Dach1	-0.11534	-0.22564	-0.13854	-0.17823	-0.19754	3.065e-11	6.2195e-18	1.3529e-12	2.86e-11	2.0419e-14
ENSMUSG00000049550	Clip1	0.16241	0.099664	0.15112	0.10661	0.12395	1.7495e-12	2.5098e-06	7.4621e-12	3.9423e-07	6.0149e-06	ENSMUSG00000055737	Ghr	-0.13711	-0.10129	-0.040407	-0.11504	-0.12263	3.3239e-09	3.3094e-07	0.0042194	9.5327e-05	1.6642e-11
ENSMUSG00000050321	Neto1	-0.23866	-0.37839	-0.22186	-0.6623	-0.39683	3.6775e-12	2.4747e-19	1.0278e-10	1.3324e-31	7.455e-18	ENSMUSG00000056586	Zar1l	0.072943	0.039265	0.10852	0.064706	0.11107	2.917e-10	0.00014145	3.7383e-07	0.0051889	7.4819e-07
ENSMUSG00000050549	Fam241a	-0.02312	-0.12279	-0.064514	-0.0050277	-0.11909	0.058304	3.2507e-06	2.1127e-05	0.39519	1.6754e-06	ENSMUSG00000057133	Chd6	0.17	0.17037	0.14555	0.069682	0.14508	6.4951e-16	9.9811e-15	6.0601e-13	0.0086158	3.649e-11
ENSMUSG00000050600	Zfp831	-0.048954	-0.06336	-0.080983	-0.10711	-0.11025	4.1706e-06	5.7577e-06	2.4871e-09	0.00031739	1.0497e-11	ENSMUSG00000057455	Rit2	0.19013	0.1639	0.18702	0.22674	0.15838	3.059e-12	1.1298e-13	1.052e-14	3.1829e-09	4.4411e-12
ENSMUSG00000050640	Tmem150c	0.17858	0.10293	0.12994	0.049784	0.098105	1.5983e-16	5.2024e-09	2.0737e-14	0.021509	1.1563e-09	ENSMUSG00000057716	Tmem178b	0.39517	0.34136	0.36585	0.10236	0.29101	1.0584e-23	9.1422e-21	2.3271e-23	2.1341e-05	4.3802e-23
ENSMUSG00000050663	Trhde	0.15371	0.038625	0.27458	-0.2694	-0.0042671	1.9145e-21	4.0948e-08	2.5744e-23	1.0518e-07	0.54435	ENSMUSG00000057914	Cacnb2	-0.56235	-0.68718	-0.76877	-1.0173	-0.89306	2.309e-23	1.5407e-32	3.2341e-32	1.2641e-32	5.1709e-30
ENSMUSG00000050965	Prkca	0.034831	0.07193	0.16273	0.23037	0.10474	0.10534	0.00047014	2.5589e-12	1.3997e-11	8.085e-08	ENSMUSG00000058248	Kcnh1	-0.10933	-0.10788	-0.086024	-0.28695	-0.052899	3.4476e-07	1.071e-05	0.0001007	1.2637e-11	0.0014757
ENSMUSG00000051177	Plcb1	-0.31874	-0.31216	-0.28022	-0.42002	-0.37317	2.145e-18	5.8055e-22	2.322e-17	6.4162e-27	4.9789e-22	ENSMUSG00000058571	Gpc6	0.6165	0.075226	0.76746	-0.013492	0.29105	1.3358e-22	1.2973e-09	3.723e-23	0.242	1.4028e-18
ENSMUSG00000051331	Cacna1c	-0.19834	-0.34332	-0.1726	-0.36481	-0.26283	5.3717e-08	4.3235e-17	4.8227e-07	1.2939e-17	2.2434e-10	ENSMUSG00000058897	Col25a1	0.41897	0.16799	0.3475	0.12193	0.12568	7.1116e-20	2.539e-09	2.9653e-15	0.00048265	8.6269e-06
ENSMUSG00000051335	Gfod1	-0.21345	-0.17939	-0.1651	-0.19422	-0.070756	1.4327e-12	6.8804e-13	9.2613e-12	1.5285e-05	3.2203e-05	ENSMUSG00000058997	Vwa8	0.15641	0.11029	0.15242	0.16599	0.15739	2.4561e-15	2.9069e-10	1.457e-14	1.6828e-07	7.6278e-11
ENSMUSG00000051527	Usp29	0.29815	0.17952	0.26629	0.14965	0.14976	2.1211e-11	1.2032e-06	1.7502e-12	8.2201e-05	1.7804e-05	ENSMUSG00000059003	Grin2a	-0.13621	-0.12612	-0.099252	-0.3501	-0.13867	8.1107e-08	4.9227e-08	2.3873e-06	2.2893e-16	8.374e-11
ENSMUSG00000051855	Mest	-0.021781	-0.08488	-0.064444	-0.097604	-0.10795	0.012634	9.8383e-05	0.00020534	0.0037453	6.0813e-08	ENSMUSG00000059173	Pde1a	0.41975	0.71745	0.39392	0.55769	0.71896	5.4787e-15	1.2102e-21	1.6384e-22	7.9801e-17	1.6642e-20
ENSMUSG00000052133	Sema5b	-0.081818	-0.29087	-0.029023	-0.43525	-0.37758	1.6389e-10	3.3607e-13	0.0018755	5.2249e-18	1.8598e-16	ENSMUSG00000059182	Skap2	0.17541	0.2103	0.13565	0.06539	0.053319	2.4299e-18	8.5892e-17	1.413e-12	0.0057079	0.0084498
ENSMUSG00000052135	Foxo6	-0.064104	-0.10641	-0.11439	-0.14512	-0.16064	3.8438e-06	2.5028e-11	1.0026e-10	6.8339e-09	4.659e-14	ENSMUSG00000059857	Ntng1	0.19083	0.10127	0.11546	0.054789	0.041941	1.0036e-12	4.3659e-05	6.4075e-07	0.039376	0.010983
ENSMUSG00000052374	Actn2	-0.41247	-0.36613	-0.48407	-0.51744	-0.48075	1.5885e-15	2.0414e-16	1.2099e-22	2.5101e-19	1.6707e-22	ENSMUSG00000060206	Zfp462	-0.0028494	-0.15694	-0.014024	-0.0090593	-0.093933	0.41169	3.081e-08	0.14652	0.21985	2.0464e-05
ENSMUSG00000052387	Trpm3	-0.33575	-0.11571	-0.1846	-0.35638	-0.17867	1.8102e-06	7.3073e-05	0.00018155	1.8947e-16	6.1125e-06	ENSMUSG00000060371	Caln1	-0.14923	-0.27015	-0.21902	-0.41189	-0.35324	1.3109e-07	1.3957e-12	1.0166e-11	7.1592e-21	1.0171e-17
ENSMUSG00000052516	Robo2	0.07531	0.050913	0.12606	-0.045738	0.056868	0.00015161	0.0093401	4.9899e-07	0.014466	0.00053597	ENSMUSG00000060843	Ctnna3	-0.14818	-0.18152	-0.11153	-0.19454	-0.23481	0.0052713	0.00021504	0.0031765	0.00010367	0.00018644
ENSMUSG00000052539	Magi3	0.28416	0.16886	0.22566	0.13852	0.19887	4.344e-18	7.7048e-14	6.1215e-17	1.1602e-08	9.2593e-12	ENSMUSG00000061080	Lsamp	0.32863	0.060527	0.34408	0.34937	0.1076	1.1122e-14	0.0054768	4.3243e-17	9.4626e-24	8.2473e-06
ENSMUSG00000052613	Pcdh15	0.2568	0.15536	0.34489	0.090434	0.58147	2.2446e-14	2.1024e-07	9.353e-18	0.00024747	4.8099e-24	ENSMUSG00000061298	Agbl4	0.48798	0.34457	0.55851	0.15978	0.35379	9.3025e-26	7.1183e-18	1.0234e-25	2.6707e-07	2.1367e-17
ENSMUSG00000052713	Zfp608	0.36264	0.29045	0.36284	0.19228	0.26584	1.8116e-23	9.048e-18	3.7041e-21	1.0614e-07	6.0143e-19	ENSMUSG00000061601	Pclo	0.19912	0.13017	0.16694	-0.0078869	0.11384	3.5507e-14	1.0875e-07	9.7478e-13	0.34244	8.7632e-08
ENSMUSG00000052726	Kcnt2	0.24081	0.060712	0.27108	0.13201	0.091974	1.4733e-11	0.0038315	7.4393e-16	1.9546e-07	2.2558e-05	ENSMUSG00000061731	Ext1	0.28709	0.22273	0.22777	0.11922	0.096029	3.4834e-17	1.529e-14	3.9744e-16	1.1052e-06	9.5772e-07
ENSMUSG00000052748	Swt1	0.13232	0.099837	0.1261	0.09791	0.013839	6.6196e-10	4.6235e-06	1.7167e-08	1.6813e-05	0.030886	ENSMUSG00000061751	Kalrn	-0.14467	-0.053602	-0.097514	-0.0094326	-0.038052	2.6282e-09	0.0096982	4.4565e-05	0.26808	0.084364
ENSMUSG00000052917	Senp7	0.20436	0.14551	0.21257	0.15383	0.16942	1.0348e-14	1.8627e-09	3.3143e-15	7.8012e-07	4.809e-12	ENSMUSG00000061887	Ssbp3	-0.10275	-0.10445	-0.043108	-0.041373	-0.055302	6.3176e-10	4.2273e-12	0.00015052	0.062844	0.0017479
ENSMUSG00000052920	Prkg1	0.3581	0.25267	0.36159	0.34884	0.25158	7.3043e-11	5.2486e-13	2.6502e-09	1.6285e-08	1.2589e-05	ENSMUSG00000061911	Myt1l	-0.33301	-0.29171	-0.33823	-0.30897	-0.24852	2.0831e-17	1.1812e-18	1.6379e-18	5.1307e-17	1.7775e-18
ENSMUSG00000053310	Nrgn	-0.29039	-0.28399	-0.2647	-0.2876	-0.29328	2.6556e-10	2.1469e-12	4.3967e-09	1.1458e-07	5.4453e-11	ENSMUSG00000062078	Qk	0.13303	0.054477	0.13937	0.036928	0.12312	1.0519e-06	0.055249	2.9573e-08	0.076166	9.3553e-05
ENSMUSG00000053477	Tcf4	0.32534	0.25691	0.33317	0.35947	0.2286	2.3778e-17	3.8072e-16	4.4218e-15	5.289e-17	4.3779e-21	ENSMUSG00000062209	Erbb4	0.2223	0.083567	0.18403	0.15033	0.1897	8.0003e-08	0.00062517	4.4161e-07	0.0010449	7.0365e-09
ENSMUSG00000053580	Tanc2	0.12061	0.021242	0.06212	-0.038251	-0.018465	1.0427e-13	0.054229	8.2651e-07	0.018851	0.0049856	ENSMUSG00000062232	Rapgef2	0.082526	0.10793	0.15051	0.12628	0.1391	6.146e-09	7.3644e-12	7.6212e-13	3.13e-06	5.0024e-11
ENSMUSG00000053626	Tll1	0.0066052	-0.2326	0.029212	-0.18662	-0.25991	0.0082117	3.2468e-15	0.00014546	5.2931e-07	4.2042e-16	ENSMUSG00000063239	Grm4	-0.35866	-0.22606	-0.29087	-0.24087	-0.19728	6.3045e-20	3.0003e-14	4.9247e-19	1.3124e-13	1.5055e-13
ENSMUSG00000054162	Spock3	-0.53326	-0.65991	-0.5127	-0.53728	-0.58534	6.8523e-26	2.3588e-33	1.192e-27	2.7791e-30	1.3173e-28	ENSMUSG00000063297	Luzp2	0.11158	0.024325	0.050218	0.21049	0.024377	3.012e-10	0.090202	1.4177e-07	2.0785e-07	0.098707
ENSMUSG00000054423	Cadps	0.1236	0.13289	0.145	0.10823	0.13611	7.0274e-10	2.8857e-11	3.0703e-10	4.3163e-08	8.9273e-14	ENSMUSG00000063430	Wscd2	-0.20056	-0.17087	-0.19267	-0.32876	-0.22878	1.5837e-15	1.596e-11	5.7686e-14	3.4515e-15	5.945e-13
ENSMUSG00000054640	Slc8a1	0.61104	0.444	0.43741	0.076888	0.40892	1.0595e-22	1.1505e-17	8.09e-23	0.018938	7.275e-19	ENSMUSG00000063531	Sema3e	0.32351	0.13223	0.22488	-0.12054	0.046198	2.216e-14	1.3832e-05	6.794e-12	0.0002248	0.021068
ENSMUSG00000054728	Phactr1	-0.71376	-0.74825	-0.67574	-1.1021	-0.85313	1.9432e-27	1.8784e-35	1.6066e-31	2.1336e-52	5.7186e-38	ENSMUSG00000063600	Egfem1	0.10656	0.0094255	0.010022	-0.18753	0.069021	1.024e-05	0.28148	0.11081	2.1635e-07	0.028648
ENSMUSG00000054976	Nyap2	0.38974	0.30007	0.27685	0.26923	0.16896	2.6415e-10	2.3484e-07	9.2582e-08	1.5943e-07	3.3879e-05	ENSMUSG00000063632	Sox11	0.10123	0.10616	0.064387	-0.040194	0.060411	1.8388e-09	2.6421e-07	9.7197e-08	0.021957	5.5819e-05
ENSMUSG00000055026	Gabrg3	-0.10705	-0.23832	-0.12576	-0.2587	-0.11727	3.8444e-11	2.2691e-13	6.0798e-14	8.4026e-18	6.1772e-06	ENSMUSG00000063804	Lin28b	0.39016	0.29931	0.3585	0.25489	0.31908	2.4479e-22	9.0442e-19	7.4828e-20	4.9317e-13	5.5921e-21
ENSMUSG00000055254	Ntrk2	-0.067679	-0.087697	-0.021746	-0.23523	-0.24554	1.0691e-05	0.0012383	0.042733	3.8783e-06	1.6356e-08	ENSMUSG00000064181	Rab3ip	-0.077784	-0.16619	-0.093486	-0.017238	-0.12914	7.1641e-09	6.9591e-11	1.2772e-08	0.25228	6.8246e-08
ENSMUSG00000055471	Alk	-0.0015389	-0.0022535	0.016836	-0.68155	-0.3926	0.070383	0.62486	0.0041975	1.7209e-22	5.3274e-10	ENSMUSG00000067242	Lgi1	0.27354	0.10487	0.22294	0.090548	0.10403	4.0029e-12	0.00038043	6.1669e-10	0.00040452	0.00012708
ENSMUSG00000055639	Dach1	-0.11534	-0.22564	-0.13854	-0.17823	-0.19754	3.065e-11	6.2195e-18	1.3529e-12	2.86e-11	2.0419e-14	ENSMUSG00000067786	Nnat	-0.13137	-0.27403	-0.137	-0.20424	-0.34305	3.2514e-06	2.775e-11	6.0721e-06	2.6631e-08	2.0582e-13
ENSMUSG00000055737	Ghr	-0.13711	-0.10129	-0.040407	-0.11504	-0.12263	3.3239e-09	3.3094e-07	0.0042194	9.5327e-05	1.6642e-11	ENSMUSG00000068696	Gpr88	-0.15883	-0.20329	-0.20744	-0.22136	-0.22114	0.0007269	7.6754e-05	0.00020208	1.9542e-06	4.5069e-05
ENSMUSG00000056586	Zar1l	0.072943	0.039265	0.10852	0.064706	0.11107	2.917e-10	0.00014145	3.7383e-07	0.0051889	7.4819e-07	ENSMUSG00000070047	Fat1	0.12148	0.17856	0.18542	0.049747	0.15147	5.1838e-15	2.6215e-18	2.9972e-13	0.0030844	1.8616e-09
ENSMUSG00000057133	Chd6	0.17	0.17037	0.14555	0.069682	0.14508	6.4951e-16	9.9811e-15	6.0601e-13	0.0086158	3.649e-11	ENSMUSG00000070498	Tmem132b	-0.17797	-0.16788	-0.14895	-0.23199	-0.18214	4.1072e-08	2.7752e-08	2.7752e-08	7.2514e-08	6.9945e-08
ENSMUSG00000057455	Rit2	0.19013	0.1639	0.18702	0.22674	0.15838	3.059e-12	1.1298e-13	1.052e-14	3.1829e-09	4.4411e-12	ENSMUSG00000070733	Fryl	0.14646	0.096475	0.1382	0.17478	0.10941	2.1112e-17	1.5537e-08	6.5887e-15	4.5012e-08	2.6845e-06
ENSMUSG00000057716	Tmem178b	0.39517	0.34136	0.36585	0.10236	0.29101	1.0584e-23	9.1422e-21	2.3271e-23	2.1341e-05	4.3802e-23	ENSMUSG00000070880	Gad1	-0.086864	-0.020305	-0.10716	-0.16638	-0.12597	6.5408e-05	0.18027	9.8844e-06	7.826e-08	1.5471e-05
ENSMUSG00000057914	Cacnb2	-0.56235	-0.68718	-0.76877	-1.0173	-0.89306	2.309e-23	1.5407e-32	3.2341e-32	1.2641e-32	5.1709e-30	ENSMUSG00000071037	Camkmt	0.16558	0.064064	0.16249	0.0032797	0.10194	1.3406e-21	0.00033119	2.5505e-17	0.16298	2.6732e-08
ENSMUSG00000058248	Kcnh1	-0.10933	-0.10788	-0.086024	-0.28695	-0.052899	3.4476e-07	1.071e-05	0.0001007	1.2637e-11	0.0014757	ENSMUSG00000071252	2210408I21Rik	0.26026	0.18014	0.25253	0.11332	0.2102	2.3498e-18	6.0136e-14	4.674e-19	3.0785e-07	3.4245e-15
ENSMUSG00000058571	Gpc6	0.6165	0.075226	0.76746	-0.013492	0.29105	1.3358e-22	1.2973e-09	3.723e-23	0.242	1.4028e-18	ENSMUSG00000071454	Dtnb	-0.20403	-0.20092	-0.14627	-0.09224	-0.053416	7.3839e-14	1.5143e-13	4.1082e-11	0.00010711	0.011597
ENSMUSG00000058897	Col25a1	0.41897	0.16799	0.3475	0.12193	0.12568	7.1116e-20	2.539e-09	2.9653e-15	0.00048265	8.6269e-06	ENSMUSG00000072294	Klf12	0.50203	0.43	0.39558	0.24561	0.36658	2.6224e-27	2.2356e-24	7.107e-29	7.6316e-13	5.6104e-23
ENSMUSG00000058997	Vwa8	0.15641	0.11029	0.15242	0.16599	0.15739	2.4561e-15	2.9069e-10	1.457e-14	1.6828e-07	7.6278e-11	ENSMUSG00000073514	Dok6	0.35999	0.3105	0.33544	0.061469	0.21136	1.7614e-25	1.2861e-25	7.9933e-25	0.0062379	4.8765e-22
ENSMUSG00000059003	Grin2a	-0.13621	-0.12612	-0.099252	-0.3501	-0.13867	8.1107e-08	4.9227e-08	2.3873e-06	2.2893e-16	8.374e-11	ENSMUSG00000075478	Slitrk1	0.18104	0.098895	0.13503	0.10862	0.14069	1.3785e-15	3.8827e-06	1.1255e-16	1.3912e-05	9.65e-12
ENSMUSG00000059173	Pde1a	0.41975	0.71745	0.39392	0.55769	0.71896	5.4787e-15	1.2102e-21	1.6384e-22	7.9801e-17	1.6642e-20	ENSMUSG00000079157	Fam155a	1.0042	0.9593	0.42919	0.24013	0.71606	5.2991e-34	9.402e-33	1.6645e-15	8.3985e-15	2.1624e-20
ENSMUSG00000059182	Skap2	0.17541	0.2103	0.13565	0.06539	0.053319	2.4299e-18	8.5892e-17	1.413e-12	0.0057079	0.0084498	ENSMUSG00000091476	Catspere2	-0.13765	-0.13522	-0.12326	-0.13638	-0.14253	6.5442e-07	2.0208e-06	5.9842e-06	9.949e-06	6.7218e-07
ENSMUSG00000059857	Ntng1	0.19083	0.10127	0.11546	0.054789	0.041941	1.0036e-12	4.3659e-05	6.4075e-07	0.039376	0.010983
ENSMUSG00000059921	Unc5c	0.24961	0.1326	0.18017	-0.38519	-0.13922	4.7856e-12	6.9068e-06	2.2844e-09	6.7138e-18	2.7706e-08
ENSMUSG00000060206	Zfp462	-0.0028494	-0.15694	-0.014024	-0.0090593	-0.093933	0.41169	3.081e-08	0.14652	0.21985	2.0464e-05
ENSMUSG00000060371	Caln1	-0.14923	-0.27015	-0.21902	-0.41189	-0.35324	1.3109e-07	1.3957e-12	1.0166e-11	7.1592e-21	1.0171e-17
ENSMUSG00000060843	Ctnna3	-0.14818	-0.18152	-0.11153	-0.19454	-0.23481	0.0052713	0.00021504	0.0031765	0.00010367	0.00018644
ENSMUSG00000061080	Lsamp	0.32863	0.060527	0.34408	0.34937	0.1076	1.1122e-14	0.0054768	4.3243e-17	9.4626e-24	8.2473e-06
ENSMUSG00000061175	Fnip2	0.036744	-0.012779	-0.10171	0.0033828	-0.127	1.7132e-05	0.19827	5.8792e-10	1.1311e-05	2.7825e-09
ENSMUSG00000061298	Agbl4	0.48798	0.34457	0.55851	0.15978	0.35379	9.3025e-26	7.1183e-18	1.0234e-25	2.6707e-07	2.1367e-17
ENSMUSG00000061576	Dpp6	0.18083	0.04617	0.1315	-0.32792	-0.022271	1.1478e-09	0.00054261	5.5638e-07	1.3357e-16	0.00098436
ENSMUSG00000061601	Pclo	0.19912	0.13017	0.16694	-0.0078869	0.11384	3.5507e-14	1.0875e-07	9.7478e-13	0.34244	8.7632e-08
ENSMUSG00000061731	Ext1	0.28709	0.22273	0.22777	0.11922	0.096029	3.4834e-17	1.529e-14	3.9744e-16	1.1052e-06	9.5772e-07
ENSMUSG00000061751	Kalrn	-0.14467	-0.053602	-0.097514	-0.0094326	-0.038052	2.6282e-09	0.0096982	4.4565e-05	0.26808	0.084364
ENSMUSG00000061887	Ssbp3	-0.10275	-0.10445	-0.043108	-0.041373	-0.055302	6.3176e-10	4.2273e-12	0.00015052	0.062844	0.0017479
ENSMUSG00000061911	Myt1l	-0.33301	-0.29171	-0.33823	-0.30897	-0.24852	2.0831e-17	1.1812e-18	1.6379e-18	5.1307e-17	1.7775e-18
ENSMUSG00000062078	Qk	0.13303	0.054477	0.13937	0.036928	0.12312	1.0519e-06	0.055249	2.9573e-08	0.076166	9.3553e-05
ENSMUSG00000062209	Erbb4	0.2223	0.083567	0.18403	0.15033	0.1897	8.0003e-08	0.00062517	4.4161e-07	0.0010449	7.0365e-09
ENSMUSG00000062232	Rapgef2	0.082526	0.10793	0.15051	0.12628	0.1391	6.146e-09	7.3644e-12	7.6212e-13	3.13e-06	5.0024e-11
ENSMUSG00000063239	Grm4	-0.35866	-0.22606	-0.29087	-0.24087	-0.19728	6.3045e-20	3.0003e-14	4.9247e-19	1.3124e-13	1.5055e-13
ENSMUSG00000063297	Luzp2	0.11158	0.024325	0.050218	0.21049	0.024377	3.012e-10	0.090202	1.4177e-07	2.0785e-07	0.098707
ENSMUSG00000063430	Wscd2	-0.20056	-0.17087	-0.19267	-0.32876	-0.22878	1.5837e-15	1.596e-11	5.7686e-14	3.4515e-15	5.945e-13
ENSMUSG00000063531	Sema3e	0.32351	0.13223	0.22488	-0.12054	0.046198	2.216e-14	1.3832e-05	6.794e-12	0.0002248	0.021068
ENSMUSG00000063600	Egfem1	0.10656	0.0094255	0.010022	-0.18753	0.069021	1.024e-05	0.28148	0.11081	2.1635e-07	0.028648
ENSMUSG00000063632	Sox11	0.10123	0.10616	0.064387	-0.040194	0.060411	1.8388e-09	2.6421e-07	9.7197e-08	0.021957	5.5819e-05
ENSMUSG00000063804	Lin28b	0.39016	0.29931	0.3585	0.25489	0.31908	2.4479e-22	9.0442e-19	7.4828e-20	4.9317e-13	5.5921e-21
ENSMUSG00000064181	Rab3ip	-0.077784	-0.16619	-0.093486	-0.017238	-0.12914	7.1641e-09	6.9591e-11	1.2772e-08	0.25228	6.8246e-08
ENSMUSG00000067028	Cntnap5b	0.009502	-0.28849	-0.097146	-0.92715	-0.45999	0.03587	3.0218e-13	1.8484e-08	1.2438e-21	6.44e-17
ENSMUSG00000067242	Lgi1	0.27354	0.10487	0.22294	0.090548	0.10403	4.0029e-12	0.00038043	6.1669e-10	0.00040452	0.00012708
ENSMUSG00000067786	Nnat	-0.13137	-0.27403	-0.137	-0.20424	-0.34305	3.2514e-06	2.775e-11	6.0721e-06	2.6631e-08	2.0582e-13
ENSMUSG00000068696	Gpr88	-0.15883	-0.20329	-0.20744	-0.22136	-0.22114	0.0007269	7.6754e-05	0.00020208	1.9542e-06	4.5069e-05
ENSMUSG00000070047	Fat1	0.12148	0.17856	0.18542	0.049747	0.15147	5.1838e-15	2.6215e-18	2.9972e-13	0.0030844	1.8616e-09
ENSMUSG00000070498	Tmem132b	-0.17797	-0.16788	-0.14895	-0.23199	-0.18214	4.1072e-08	2.7752e-08	2.7752e-08	7.2514e-08	6.9945e-08
ENSMUSG00000070733	Fryl	0.14646	0.096475	0.1382	0.17478	0.10941	2.1112e-17	1.5537e-08	6.5887e-15	4.5012e-08	2.6845e-06
ENSMUSG00000070866	Zfp804a	0.30929	-0.0019072	0.2367	-0.16062	-0.00084985	3.5269e-13	0.73675	3.4492e-13	2.7698e-07	0.83691
ENSMUSG00000070880	Gad1	-0.086864	-0.020305	-0.10716	-0.16638	-0.12597	6.5408e-05	0.18027	9.8844e-06	7.826e-08	1.5471e-05
ENSMUSG00000071037	Camkmt	0.16558	0.064064	0.16249	0.0032797	0.10194	1.3406e-21	0.00033119	2.5505e-17	0.16298	2.6732e-08
ENSMUSG00000071252	2210408I21Rik	0.26026	0.18014	0.25253	0.11332	0.2102	2.3498e-18	6.0136e-14	4.674e-19	3.0785e-07	3.4245e-15
ENSMUSG00000071454	Dtnb	-0.20403	-0.20092	-0.14627	-0.09224	-0.053416	7.3839e-14	1.5143e-13	4.1082e-11	0.00010711	0.011597
ENSMUSG00000072294	Klf12	0.50203	0.43	0.39558	0.24561	0.36658	2.6224e-27	2.2356e-24	7.107e-29	7.6316e-13	5.6104e-23
ENSMUSG00000073514	Dok6	0.35999	0.3105	0.33544	0.061469	0.21136	1.7614e-25	1.2861e-25	7.9933e-25	0.0062379	4.8765e-22
ENSMUSG00000075478	Slitrk1	0.18104	0.098895	0.13503	0.10862	0.14069	1.3785e-15	3.8827e-06	1.1255e-16	1.3912e-05	9.65e-12
ENSMUSG00000079157	Fam155a	1.0042	0.9593	0.42919	0.24013	0.71606	5.2991e-34	9.402e-33	1.6645e-15	8.3985e-15	2.1624e-20
ENSMUSG00000091476	Catspere2	-0.13765	-0.13522	-0.12326	-0.13638	-0.14253	6.5442e-07	2.0208e-06	5.9842e-06	9.949e-06	6.7218e-07
ENSMUSG00000096914	Galntl6	0.14674	-0.13307	0.11903	-0.42038	-0.33817	6.5301e-14	2.5067e-11	2.5322e-08	8.011e-16	3.7726e-20

### Sheet: zQ175S_markers
any_dysregulated	any_dysregulated	any_dysregulated	any_dysregulated	any_dysregulated	any_dysregulated	any_dysregulated	any_dysregulated	any_dysregulated	any_dysregulated	any_dysregulated	any_dysregulated	celltype_nonspecific	celltype_nonspecific	celltype_nonspecific	celltype_nonspecific	celltype_nonspecific	celltype_nonspecific	celltype_nonspecific	celltype_nonspecific	celltype_nonspecific	celltype_nonspecific	celltype_nonspecific	celltype_nonspecific	celltype_specific	celltype_specific	celltype_specific	celltype_specific	celltype_specific	celltype_specific	celltype_specific	celltype_specific	celltype_specific	celltype_specific	celltype_specific	celltype_specific
ENSEMBL	GENEx	log2FC	log2FC	log2FC	log2FC	log2FC	padj	padj	padj	padj	padj	ENSEMBL	GENEx	log2FC	log2FC	log2FC	log2FC	log2FC	padj	padj	padj	padj	padj	ENSEMBL	GENEx	log2FC	log2FC	log2FC	log2FC	log2FC	padj	padj	padj	padj	padj
		SPN.D1_Matrix	SPN.D1_Strio	SPN.D2_Matrix	SPN.D2_Other	SPN.D2_Strio	SPN.D1_Matrix	SPN.D1_Strio	SPN.D2_Matrix	SPN.D2_Other	SPN.D2_Strio			SPN.D1_Matrix	SPN.D1_Strio	SPN.D2_Matrix	SPN.D2_Other	SPN.D2_Strio	SPN.D1_Matrix	SPN.D1_Strio	SPN.D2_Matrix	SPN.D2_Other	SPN.D2_Strio			SPN.D1_Matrix	SPN.D1_Strio	SPN.D2_Matrix	SPN.D2_Other	SPN.D2_Strio	SPN.D1_Matrix	SPN.D1_Strio	SPN.D2_Matrix	SPN.D2_Other	SPN.D2_Strio
ENSMUSG00000000184	Ccnd2	-0.06566	-0.1324	-0.057914	-0.11692	-0.16408	0.0051856	1.3828e-08	0.0012434	0.0093535	1.0286e-07	ENSMUSG00000000184	Ccnd2	-0.06566	-0.1324	-0.057914	-0.11692	-0.16408	0.0051856	1.3828e-08	0.0012434	0.0093535	1.0286e-07	ENSMUSG00000001542	Ell2	0.022835	-0.092086	0.03381	-0.15294	-0.11807	0.0091478	0.00015712	0.0013418	0.00084987	5.1432e-07
ENSMUSG00000000915	Hip1r	0.042227	0.027672	0.049062	-0.039093	0.10191	0.00068482	0.00059572	0.0024954	0.21945	1.8122e-06	ENSMUSG00000000915	Hip1r	0.042227	0.027672	0.049062	-0.039093	0.10191	0.00068482	0.00059572	0.0024954	0.21945	1.8122e-06	ENSMUSG00000005034	Prkacb	0.010476	-0.13041	-0.019994	-0.1877	-0.19733	0.043202	8.6506e-08	0.035193	0.0043477	1.2073e-08
ENSMUSG00000001542	Ell2	0.022835	-0.092086	0.03381	-0.15294	-0.11807	0.0091478	0.00015712	0.0013418	0.00084987	5.1432e-07	ENSMUSG00000002265	Peg3	-0.077389	-0.12353	-0.065806	-0.23272	-0.15861	0.0043874	1.0307e-05	0.0056245	6.4175e-06	3.0334e-06	ENSMUSG00000011831	Evi5	0.0093071	-0.062638	0.0063773	-0.21927	-0.15074	0.0030517	0.00010635	0.0075478	3.4743e-05	3.095e-09
ENSMUSG00000002265	Peg3	-0.077389	-0.12353	-0.065806	-0.23272	-0.15861	0.0043874	1.0307e-05	0.0056245	6.4175e-06	3.0334e-06	ENSMUSG00000003134	Tbc1d8	-0.18991	-0.19119	-0.18763	-0.078932	-0.19151	3.3961e-11	8.3329e-11	8.3156e-15	0.027595	6.0516e-11	ENSMUSG00000013663	Pten	0.023712	-0.11873	0.015484	0.038597	-0.11293	0.020263	2.6755e-06	0.18521	0.11137	9.4635e-06
ENSMUSG00000003134	Tbc1d8	-0.18991	-0.19119	-0.18763	-0.078932	-0.19151	3.3961e-11	8.3329e-11	8.3156e-15	0.027595	6.0516e-11	ENSMUSG00000003411	Rab3b	0.014225	0.14722	0.0081059	0.27619	0.15382	0.0084916	2.1204e-07	0.16633	3.3757e-06	2.2058e-07	ENSMUSG00000020181	Nav3	0.14329	0.10957	0.075789	-0.15212	-0.026386	8.2318e-09	1.6164e-07	3.4347e-05	0.00038399	0.065599
ENSMUSG00000003411	Rab3b	0.014225	0.14722	0.0081059	0.27619	0.15382	0.0084916	2.1204e-07	0.16633	3.3757e-06	2.2058e-07	ENSMUSG00000003518	Dusp3	-0.10262	-0.24379	-0.11735	-0.12922	-0.247	5.3512e-06	2.4293e-13	8.3817e-07	0.004184	4.8017e-10	ENSMUSG00000020393	Kremen1	0.027773	-0.10524	0.014066	0.0014049	0.015709	0.00071564	1.2466e-08	0.028948	0.010465	0.15155
ENSMUSG00000003518	Dusp3	-0.10262	-0.24379	-0.11735	-0.12922	-0.247	5.3512e-06	2.4293e-13	8.3817e-07	0.004184	4.8017e-10	ENSMUSG00000003810	Mast2	0.15213	0.14928	0.12987	0.17158	0.12168	2.5929e-11	2.9151e-09	2.654e-09	0.00017506	1.6513e-06	ENSMUSG00000020598	Nrcam	0.14787	0.0019616	0.1216	-0.26977	-0.0003546	3.3184e-08	0.11135	2.3037e-09	5.6014e-06	0.67255
ENSMUSG00000003810	Mast2	0.15213	0.14928	0.12987	0.17158	0.12168	2.5929e-11	2.9151e-09	2.654e-09	0.00017506	1.6513e-06	ENSMUSG00000003934	Efnb3	-0.1413	-0.13033	-0.1305	-0.1316	-0.16194	2.5497e-11	1.5663e-10	5.5714e-11	0.0049768	2.8722e-10	ENSMUSG00000020658	Efr3b	-0.071665	-0.1137	0.011676	-0.26619	-0.0017431	8.4437e-08	5.0061e-07	0.030332	1.2149e-07	0.10264
ENSMUSG00000003934	Efnb3	-0.1413	-0.13033	-0.1305	-0.1316	-0.16194	2.5497e-11	1.5663e-10	5.5714e-11	0.0049768	2.8722e-10	ENSMUSG00000004031	Brinp2	-0.10021	-0.14372	-0.053353	-0.026074	-0.097503	1.8808e-07	2.8699e-09	3.5025e-05	0.20617	1.466e-07	ENSMUSG00000021895	Arhgef3	0.038549	-0.13937	0.019816	-0.28632	-0.14802	0.0066813	2.86e-06	3.8088e-05	4.7423e-08	2.9286e-05
ENSMUSG00000004031	Brinp2	-0.10021	-0.14372	-0.053353	-0.026074	-0.097503	1.8808e-07	2.8699e-09	3.5025e-05	0.20617	1.466e-07	ENSMUSG00000004347	Pde1c	-0.22335	-0.21151	-0.26053	-0.17075	-0.37657	3.6757e-08	6.8372e-13	1.027e-07	0.001077	7.1399e-15	ENSMUSG00000022186	Oxct1	-0.016845	-0.054676	0.01066	-0.16782	-0.10997	0.017831	1.1013e-05	0.13316	0.00063597	2.0276e-07
ENSMUSG00000004347	Pde1c	-0.22335	-0.21151	-0.26053	-0.17075	-0.37657	3.6757e-08	6.8372e-13	1.027e-07	0.001077	7.1399e-15	ENSMUSG00000005506	Celf1	-0.21061	-0.33254	-0.23942	-0.3777	-0.29072	9.2137e-12	2.3392e-19	1.7327e-11	1.5213e-12	1.7264e-13	ENSMUSG00000022307	Oxr1	-0.067623	-0.10879	0.015702	-0.42284	-0.097418	4.5221e-05	1.6161e-06	0.026949	1.2286e-10	0.00011333
ENSMUSG00000005034	Prkacb	0.010476	-0.13041	-0.019994	-0.1877	-0.19733	0.043202	8.6506e-08	0.035193	0.0043477	1.2073e-08	ENSMUSG00000005580	Adcy9	-0.091949	-0.10285	-0.09012	-0.10728	-0.10841	3.2643e-10	3.1019e-09	5.4637e-09	0.005276	1.3512e-07	ENSMUSG00000022332	Khdrbs3	0.073244	-0.15076	0.071468	-0.073158	-0.13148	2.9387e-05	4.4614e-10	8.581e-06	0.051798	6.9403e-08
ENSMUSG00000005506	Celf1	-0.21061	-0.33254	-0.23942	-0.3777	-0.29072	9.2137e-12	2.3392e-19	1.7327e-11	1.5213e-12	1.7264e-13	ENSMUSG00000005871	Apc	0.15931	0.12445	0.12665	0.039297	0.094262	3.5901e-13	4.3844e-09	2.7482e-11	0.16567	4.7677e-05	ENSMUSG00000022799	Arhgap31	0.00048071	-0.12034	0.016823	0.12624	-0.055937	0.50729	2.2397e-07	0.0042658	0.0051861	0.0073449
ENSMUSG00000005580	Adcy9	-0.091949	-0.10285	-0.09012	-0.10728	-0.10841	3.2643e-10	3.1019e-09	5.4637e-09	0.005276	1.3512e-07	ENSMUSG00000006930	Hap1	-0.08959	-0.14553	-0.07527	-0.1729	-0.15338	0.00039735	2.5955e-06	0.0004577	0.00017805	5.1161e-06	ENSMUSG00000027777	Schip1	0.21222	0.17979	0.10055	-0.087253	-0.073776	7.584e-07	3.1436e-10	0.00085882	0.088771	0.010517
ENSMUSG00000005871	Apc	0.15931	0.12445	0.12665	0.039297	0.094262	3.5901e-13	4.3844e-09	2.7482e-11	0.16567	4.7677e-05	ENSMUSG00000008153	Clstn3	-0.08814	-0.12273	-0.093876	-0.17727	-0.12593	5.4894e-06	4.1178e-08	7.1963e-07	0.00035005	5.1346e-06	ENSMUSG00000027820	Mme	0.098806	-0.12092	0.032053	-0.088446	-0.11407	7.0285e-05	6.8077e-08	0.00073701	0.008074	2.5935e-05
ENSMUSG00000006930	Hap1	-0.08959	-0.14553	-0.07527	-0.1729	-0.15338	0.00039735	2.5955e-06	0.0004577	0.00017805	5.1161e-06	ENSMUSG00000009470	Tnpo1	0.15111	0.077959	0.13484	0.11747	0.060192	1.2694e-12	5.1783e-05	8.367e-12	0.0018599	0.0051108	ENSMUSG00000028525	Pde4b	0.00020689	-0.02433	-0.16003	-0.18447	-0.14135	0.58433	0.18841	1.2414e-06	1.2149e-07	7.8058e-10
ENSMUSG00000008153	Clstn3	-0.08814	-0.12273	-0.093876	-0.17727	-0.12593	5.4894e-06	4.1178e-08	7.1963e-07	0.00035005	5.1346e-06	ENSMUSG00000009734	Pou6f2	0.37066	0.36522	0.24888	0.048759	0.2701	2.7714e-11	6.6661e-18	4.6891e-10	0.068487	4.1232e-11	ENSMUSG00000029563	Foxp2	0.064118	0.016939	-0.011432	-0.2044	-0.12136	0.00016144	0.21372	0.36575	5.864e-06	2.3901e-06
ENSMUSG00000009470	Tnpo1	0.15111	0.077959	0.13484	0.11747	0.060192	1.2694e-12	5.1783e-05	8.367e-12	0.0018599	0.0051108	ENSMUSG00000013089	Etv5	-0.4788	-0.57017	-0.47131	-0.4941	-0.63587	7.1875e-16	5.3524e-18	4.7889e-13	4.1864e-10	5.1533e-17	ENSMUSG00000032343	Impg1	-0.26763	-0.32647	-0.0060866	-0.058479	0.0051974	7.4423e-11	1.4611e-08	0.24629	0.0074072	0.37352
ENSMUSG00000009734	Pou6f2	0.37066	0.36522	0.24888	0.048759	0.2701	2.7714e-11	6.6661e-18	4.6891e-10	0.068487	4.1232e-11	ENSMUSG00000013236	Ptprs	0.13125	0.034513	0.12807	0.086118	0.075034	1.4999e-05	0.038788	3.5782e-05	0.010349	0.00060624	ENSMUSG00000032452	Clstn2	0.15609	0.0045883	0.085671	0.12497	-0.063733	2.6839e-08	0.042353	9.1301e-06	0.0096786	0.0023514
ENSMUSG00000011831	Evi5	0.0093071	-0.062638	0.0063773	-0.21927	-0.15074	0.0030517	0.00010635	0.0075478	3.4743e-05	3.095e-09	ENSMUSG00000015501	Hivep2	-0.19012	-0.27481	-0.15665	-0.25657	-0.25086	1.421e-08	4.8559e-11	5.229e-07	4.6106e-07	1.7319e-14	ENSMUSG00000034997	Htr2a	0.04073	-0.14251	0.010303	-0.37826	-0.1631	0.016867	1.4467e-08	0.39243	6.8286e-06	1.8003e-08
ENSMUSG00000013089	Etv5	-0.4788	-0.57017	-0.47131	-0.4941	-0.63587	7.1875e-16	5.3524e-18	4.7889e-13	4.1864e-10	5.1533e-17	ENSMUSG00000015843	Rxrg	-0.0945	-0.16363	-0.10351	-0.37232	-0.12804	2.5422e-06	6.5104e-08	4.3581e-08	5.9373e-12	3.558e-07	ENSMUSG00000038602	Slc35f1	0.0098075	-0.074731	-0.12007	-0.13792	-0.18939	0.29657	2.6982e-06	1.3749e-07	0.0014436	3.388e-11
ENSMUSG00000013236	Ptprs	0.13125	0.034513	0.12807	0.086118	0.075034	1.4999e-05	0.038788	3.5782e-05	0.010349	0.00060624	ENSMUSG00000017843	Ppp2r5c	0.097942	0.11032	0.1087	0.11595	0.088661	1.3195e-06	1.0926e-06	1.9346e-05	0.00068964	0.0013044	ENSMUSG00000038665	Dgki	0.054925	-0.09579	0.04825	-0.15135	-0.13304	0.0071327	0.00031246	0.014305	3.1458e-05	5.5383e-07
ENSMUSG00000013663	Pten	0.023712	-0.11873	0.015484	0.038597	-0.11293	0.020263	2.6755e-06	0.18521	0.11137	9.4635e-06	ENSMUSG00000018334	Ksr1	0.099028	0.10623	0.10296	0.1051	0.14645	1.7197e-06	6.397e-06	6.848e-07	0.0016709	7.1289e-09	ENSMUSG00000038718	Pbx3	0.10563	-0.16719	0.038862	-0.25255	-0.196	0.0024846	8.6393e-09	0.13343	3.1275e-05	4.5236e-09
ENSMUSG00000015501	Hivep2	-0.19012	-0.27481	-0.15665	-0.25657	-0.25086	1.421e-08	4.8559e-11	5.229e-07	4.6106e-07	1.7319e-14	ENSMUSG00000018411	Mapt	0.11185	0.089822	0.12355	0.043626	0.091213	9.8176e-06	5.1232e-05	4.3972e-06	0.030851	0.0002631	ENSMUSG00000040430	Pitpnc1	-0.11689	-0.11252	-0.045487	0.043438	0.026159	2.2863e-09	2.2422e-07	5.402e-05	0.043219	0.013773
ENSMUSG00000015843	Rxrg	-0.0945	-0.16363	-0.10351	-0.37232	-0.12804	2.5422e-06	6.5104e-08	4.3581e-08	5.9373e-12	3.558e-07	ENSMUSG00000018427	Ypel2	-0.071042	-0.064616	-0.032833	-0.082717	-0.10581	2.3876e-07	4.7888e-05	5.7214e-05	0.049858	2.0111e-08	ENSMUSG00000040536	Necab1	0.16264	0.3261	-0.048564	-0.22468	0.074941	1.786e-07	6.3756e-14	0.014348	5.2009e-07	0.015297
ENSMUSG00000017843	Ppp2r5c	0.097942	0.11032	0.1087	0.11595	0.088661	1.3195e-06	1.0926e-06	1.9346e-05	0.00068964	0.0013044	ENSMUSG00000018474	Chd3	0.1396	0.11878	0.10472	0.071072	0.10575	7.9412e-05	7.887e-05	0.00041207	0.031968	7.5947e-06	ENSMUSG00000040972	Igsf21	-0.14423	-0.14443	-0.053199	0.16192	0.067763	8.0609e-08	5.2065e-11	0.00036124	0.011069	0.0012231
ENSMUSG00000018334	Ksr1	0.099028	0.10623	0.10296	0.1051	0.14645	1.7197e-06	6.397e-06	6.848e-07	0.0016709	7.1289e-09	ENSMUSG00000018849	Wwc1	-0.13595	-0.21669	-0.11069	-0.020213	-0.083763	3.9482e-08	8.8335e-10	5.5804e-06	0.0013257	6.0163e-05	ENSMUSG00000041014	Nrg3	0.14841	-0.008379	0.32646	-0.16383	-0.047783	9.2677e-11	0.05592	6.0189e-10	2.2046e-06	0.012362
ENSMUSG00000018411	Mapt	0.11185	0.089822	0.12355	0.043626	0.091213	9.8176e-06	5.1232e-05	4.3972e-06	0.030851	0.0002631	ENSMUSG00000019726	Lyst	-0.019385	-0.15298	-0.026937	-0.10439	-0.10527	0.0014541	8.1515e-11	3.0719e-05	0.056316	4.3865e-05	ENSMUSG00000041235	Chd7	0.055656	-0.17069	0.041501	-0.28592	-0.14176	2.1233e-05	1.7697e-09	0.00015454	1.8427e-05	1.3979e-08
ENSMUSG00000018427	Ypel2	-0.071042	-0.064616	-0.032833	-0.082717	-0.10581	2.3876e-07	4.7888e-05	5.7214e-05	0.049858	2.0111e-08	ENSMUSG00000019775	Rgs17	-0.22202	-0.25439	-0.074993	-0.087714	-0.193	6.9699e-13	3.8476e-18	1.1603e-07	0.0066201	1.2454e-12	ENSMUSG00000041836	Ptpre	0.041081	-0.013082	0.13112	-0.10327	0.042776	0.020053	0.1101	2.3834e-07	0.0023255	0.021055
ENSMUSG00000018474	Chd3	0.1396	0.11878	0.10472	0.071072	0.10575	7.9412e-05	7.887e-05	0.00041207	0.031968	7.5947e-06	ENSMUSG00000019888	Mgat4c	0.5157	0.45415	0.41298	0.44112	0.29832	1.6585e-15	2.9258e-19	4.0058e-16	9.6662e-07	1.176e-15	ENSMUSG00000047261	Gap43	0.034285	-0.071421	0.053909	-0.11176	-0.12447	0.0054238	3.9523e-07	0.0060377	0.00099674	2.2901e-07
ENSMUSG00000018849	Wwc1	-0.13595	-0.21669	-0.11069	-0.020213	-0.083763	3.9482e-08	8.8335e-10	5.5804e-06	0.0013257	6.0163e-05	ENSMUSG00000019906	Lin7a	0.12852	0.065503	0.14024	0.061287	0.064195	6.6055e-10	0.00073661	1.3973e-07	0.044317	0.018333	ENSMUSG00000052387	Trpm3	0.074967	-0.023682	0.0062127	-0.099783	-0.18288	0.035662	0.11284	0.53445	0.0034612	0.00019018
ENSMUSG00000019726	Lyst	-0.019385	-0.15298	-0.026937	-0.10439	-0.10527	0.0014541	8.1515e-11	3.0719e-05	0.056316	4.3865e-05	ENSMUSG00000019986	Ahi1	-0.078365	-0.1871	-0.065254	-0.22467	-0.19807	0.0028086	8.4175e-08	0.0041133	4.2126e-05	4.742e-11	ENSMUSG00000053626	Tll1	0.027056	-0.2047	0.023625	-0.15465	-0.34686	0.031687	3.6463e-10	0.042371	0.0095344	7.281e-11
ENSMUSG00000019775	Rgs17	-0.22202	-0.25439	-0.074993	-0.087714	-0.193	6.9699e-13	3.8476e-18	1.1603e-07	0.0066201	1.2454e-12	ENSMUSG00000019990	Pde7b	-0.35153	-0.37567	-0.30478	-0.53327	-0.41666	2.9659e-12	8.0476e-14	2.908e-11	1.4493e-16	3.4209e-16	ENSMUSG00000053930	Shisa6	-0.070862	-0.079317	9.0818e-05	-0.011452	-0.10452	0.00049386	0.00031246	0.82721	0.15161	0.00013719
ENSMUSG00000019888	Mgat4c	0.5157	0.45415	0.41298	0.44112	0.29832	1.6585e-15	2.9258e-19	4.0058e-16	9.6662e-07	1.176e-15	ENSMUSG00000020027	Socs2	-0.072219	-0.10576	-0.01407	0.053188	-0.11442	0.00050825	1.6832e-07	0.098825	0.1752	1.9875e-06	ENSMUSG00000054976	Nyap2	0.034487	-0.10105	-0.049062	-0.22792	-0.15333	5.2005e-06	2.8186e-06	4.3676e-07	5.8127e-06	7.7922e-08
ENSMUSG00000019906	Lin7a	0.12852	0.065503	0.14024	0.061287	0.064195	6.6055e-10	0.00073661	1.3973e-07	0.044317	0.018333	ENSMUSG00000020121	Srgap1	-0.2346	-0.31774	-0.21179	-0.50252	-0.34686	3.8431e-08	6.8195e-13	7.2288e-09	4.7083e-09	1.1759e-12	ENSMUSG00000055026	Gabrg3	0.0018599	-0.034152	-0.13376	-0.185	-0.10056	2.0222e-06	0.0048243	8.7332e-11	1.7077e-07	4.0792e-07
ENSMUSG00000019986	Ahi1	-0.078365	-0.1871	-0.065254	-0.22467	-0.19807	0.0028086	8.4175e-08	0.0041133	4.2126e-05	4.742e-11	ENSMUSG00000020134	Peli1	-0.2475	-0.22999	-0.24199	-0.36914	-0.34111	6.4168e-10	2.8551e-10	1.987e-10	7.7625e-09	6.393e-11	ENSMUSG00000055471	Alk	0.012476	0.013244	0.013995	-0.59122	-0.5907	0.029298	0.11384	0.027551	4.882e-16	5.2987e-12
ENSMUSG00000019990	Pde7b	-0.35153	-0.37567	-0.30478	-0.53327	-0.41666	2.9659e-12	8.0476e-14	2.908e-11	1.4493e-16	3.4209e-16	ENSMUSG00000020151	Ptprr	0.10099	0.13799	0.10562	0.049645	0.12262	7.1611e-07	2.9678e-10	2.7189e-07	0.029936	1.036e-06	ENSMUSG00000056158	Car10	0.024213	-0.1166	0.027194	-0.50423	-0.32645	0.0029058	2.5502e-05	0.00023571	7.9667e-09	8.4688e-10
ENSMUSG00000020027	Socs2	-0.072219	-0.10576	-0.01407	0.053188	-0.11442	0.00050825	1.6832e-07	0.098825	0.1752	1.9875e-06	ENSMUSG00000020160	Meis1	0.33686	0.22445	0.19813	0.097036	0.2196	8.1047e-10	2.2977e-08	2.6203e-07	0.016168	1.0249e-09	ENSMUSG00000058571	Gpc6	0.36649	-0.076042	0.40055	-0.098475	0.11437	4.0193e-11	1.3281e-06	9.0581e-12	0.00011257	2.7984e-07
ENSMUSG00000020121	Srgap1	-0.2346	-0.31774	-0.21179	-0.50252	-0.34686	3.8431e-08	6.8195e-13	7.2288e-09	4.7083e-09	1.1759e-12	ENSMUSG00000020173	Cobl	-0.13346	-0.19985	-0.1298	-0.097586	-0.25824	1.6466e-08	5.1261e-10	5.3286e-09	0.010675	8.4006e-13	ENSMUSG00000059857	Ntng1	0.1766	0.083575	0.023626	-0.001043	-0.028852	1.1695e-09	0.00012515	0.011015	0.15239	0.095466
ENSMUSG00000020134	Peli1	-0.2475	-0.22999	-0.24199	-0.36914	-0.34111	6.4168e-10	2.8551e-10	1.987e-10	7.7625e-09	6.393e-11	ENSMUSG00000020176	Grb10	0.046772	0.070259	0.071079	0.035903	0.13045	1.109e-05	1.1567e-05	6.6924e-05	0.33886	3.0627e-08	ENSMUSG00000059921	Unc5c	0.035168	-0.1741	-0.077822	-0.42909	-0.3112	0.13053	1.2912e-06	0.0001213	1.2844e-11	2.0176e-12
ENSMUSG00000020151	Ptprr	0.10099	0.13799	0.10562	0.049645	0.12262	7.1611e-07	2.9678e-10	2.7189e-07	0.029936	1.036e-06	ENSMUSG00000020189	Osbpl8	-0.49642	-0.57408	-0.49594	-0.76018	-0.60136	6.7463e-17	8.474e-22	6.7269e-16	3.5378e-14	2.3816e-21	ENSMUSG00000060579	Fhit	0.059225	-0.0026126	0.10859	0.123	0.080173	0.0033516	0.26573	6.6872e-05	0.0062462	7.4763e-05
ENSMUSG00000020160	Meis1	0.33686	0.22445	0.19813	0.097036	0.2196	8.1047e-10	2.2977e-08	2.6203e-07	0.016168	1.0249e-09	ENSMUSG00000020354	Sgcd	0.23958	0.12224	0.15322	0.16246	0.22373	8.228e-12	6.9306e-06	8.2223e-12	0.018697	9.3185e-13	ENSMUSG00000061175	Fnip2	0.043509	-0.024864	-0.06033	-0.098697	-0.11222	0.00052046	0.04596	1.0712e-05	0.0022951	9.1415e-08
ENSMUSG00000020173	Cobl	-0.13346	-0.19985	-0.1298	-0.097586	-0.25824	1.6466e-08	5.1261e-10	5.3286e-09	0.010675	8.4006e-13	ENSMUSG00000020524	Gria1	0.16117	0.18136	0.18593	0.10149	0.23511	3.7037e-11	4.9867e-15	2.5541e-13	1.9707e-06	7.5969e-15	ENSMUSG00000061576	Dpp6	0.12222	-0.05592	0.093205	-0.17438	-0.073025	3.1617e-12	0.00023431	1.9661e-06	0.00043107	0.023206
ENSMUSG00000020176	Grb10	0.046772	0.070259	0.071079	0.035903	0.13045	1.109e-05	1.1567e-05	6.6924e-05	0.33886	3.0627e-08	ENSMUSG00000020525	Ppm1d	-0.099554	-0.15584	-0.053532	-0.070253	-0.087827	4.0485e-07	2.0886e-08	0.0010318	0.026091	0.00014125	ENSMUSG00000061762	Tac1	0.033248	-0.13897	0.049693	-0.44007	0.046438	0.033383	1.8526e-05	0.010898	1.2261e-09	0.03589
ENSMUSG00000020181	Nav3	0.14329	0.10957	0.075789	-0.15212	-0.026386	8.2318e-09	1.6164e-07	3.4347e-05	0.00038399	0.065599	ENSMUSG00000020532	Acaca	0.10455	0.030701	0.13584	0.26515	0.065787	2.393e-09	0.025674	1.8928e-10	4.2717e-05	0.00047144	ENSMUSG00000063531	Sema3e	0.055959	0.03351	-0.010411	-0.56049	-0.27248	0.01698	0.18896	0.35003	4.1785e-09	6.2348e-09
ENSMUSG00000020189	Osbpl8	-0.49642	-0.57408	-0.49594	-0.76018	-0.60136	6.7463e-17	8.474e-22	6.7269e-16	3.5378e-14	2.3816e-21	ENSMUSG00000020564	Atxn7l1	0.22033	0.19264	0.21153	0.17715	0.23819	6.6936e-12	3.4512e-11	1.0515e-10	6.5233e-06	8.2342e-14	ENSMUSG00000063600	Egfem1	-0.079594	-0.023648	-0.15186	-0.16609	0.065675	1.2811e-05	0.0016659	3.0218e-05	0.00094908	0.0008619
ENSMUSG00000020354	Sgcd	0.23958	0.12224	0.15322	0.16246	0.22373	8.228e-12	6.9306e-06	8.2223e-12	0.018697	9.3185e-13	ENSMUSG00000020580	Rock2	-0.049086	-0.11988	-0.05289	-0.017096	-0.071002	0.00095274	2.9765e-09	7.9443e-05	0.3343	3.3604e-05	ENSMUSG00000063626	Unc5d	0.085474	0.060625	0.11016	-0.082601	-0.011758	2.1347e-07	3.1699e-05	2.8761e-08	0.097694	0.44858
ENSMUSG00000020393	Kremen1	0.027773	-0.10524	0.014066	0.0014049	0.015709	0.00071564	1.2466e-08	0.028948	0.010465	0.15155	ENSMUSG00000020704	Asic2	0.34011	0.47176	0.35458	-0.083262	0.32553	1.6642e-08	1.0356e-12	1.5946e-09	0.001057	1.584e-11	ENSMUSG00000067028	Cntnap5b	0.1088	0.010178	0.027477	-0.45234	-0.10219	1.1966e-06	0.57588	0.082625	6.2939e-06	0.00017857
ENSMUSG00000020524	Gria1	0.16117	0.18136	0.18593	0.10149	0.23511	3.7037e-11	4.9867e-15	2.5541e-13	1.9707e-06	7.5969e-15	ENSMUSG00000021000	Mia2	-0.048514	-0.12015	-0.066641	0.019438	-0.086871	0.0005528	2.2268e-07	4.485e-05	0.057531	4.8361e-05	ENSMUSG00000067242	Lgi1	0.12847	0.010038	0.071309	-0.11448	-0.092417	9.1467e-08	0.39922	9.425e-05	0.00098112	1.1295e-05
ENSMUSG00000020525	Ppm1d	-0.099554	-0.15584	-0.053532	-0.070253	-0.087827	4.0485e-07	2.0886e-08	0.0010318	0.026091	0.00014125	ENSMUSG00000021071	Trim9	-0.22287	-0.25467	-0.2177	-0.44719	-0.28947	1.7841e-12	6.2824e-13	5.1485e-11	1.6301e-14	6.7839e-13	ENSMUSG00000070866	Zfp804a	0.072307	-0.052747	-0.063763	0.024619	-0.13948	1.2161e-05	0.00013302	0.0012122	0.27549	5.808e-08
ENSMUSG00000020532	Acaca	0.10455	0.030701	0.13584	0.26515	0.065787	2.393e-09	0.025674	1.8928e-10	4.2717e-05	0.00047144	ENSMUSG00000021087	Rtn1	0.019568	0.10034	0.038425	0.082993	0.055743	0.13531	2.1064e-07	0.0082345	0.0025927	4.8649e-05	ENSMUSG00000078591	Hs3st4	0.079054	-0.047843	0.11079	-0.21497	0.1298	1.101e-05	0.048411	0.00019793	0.00039992	1.3451e-05
ENSMUSG00000020564	Atxn7l1	0.22033	0.19264	0.21153	0.17715	0.23819	6.6936e-12	3.4512e-11	1.0515e-10	6.5233e-06	8.2342e-14	ENSMUSG00000021090	Lrrc9	0.1322	0.075079	0.10059	0.14629	0.039452	4.5275e-15	1.6004e-07	3.6553e-11	4.5377e-05	0.0043728	ENSMUSG00000096914	Galntl6	0.045994	-0.20374	0.10043	-0.40653	-0.30765	0.10093	4.4452e-07	0.0068613	3.4709e-08	2.5678e-09
ENSMUSG00000020580	Rock2	-0.049086	-0.11988	-0.05289	-0.017096	-0.071002	0.00095274	2.9765e-09	7.9443e-05	0.3343	3.3604e-05	ENSMUSG00000021318	Gli3	-0.1353	-0.38706	-0.17254	-0.00023956	-0.1798	0.0015707	5.2061e-10	0.00036158	0.80909	7.6863e-05
ENSMUSG00000020598	Nrcam	0.14787	0.0019616	0.1216	-0.26977	-0.0003546	3.3184e-08	0.11135	2.3037e-09	5.6014e-06	0.67255	ENSMUSG00000021373	Cap2	-0.067897	-0.12715	-0.066112	-0.11891	-0.13369	0.0004432	2.0237e-09	0.00042464	0.0042339	1.7057e-08
ENSMUSG00000020658	Efr3b	-0.071665	-0.1137	0.011676	-0.26619	-0.0017431	8.4437e-08	5.0061e-07	0.030332	1.2149e-07	0.10264	ENSMUSG00000021448	Shc3	-0.23016	-0.19088	-0.18561	-0.16456	-0.24294	8.352e-11	8.8598e-11	4.9815e-11	1.4491e-05	2.6651e-11
ENSMUSG00000020704	Asic2	0.34011	0.47176	0.35458	-0.083262	0.32553	1.6642e-08	1.0356e-12	1.5946e-09	0.001057	1.584e-11	ENSMUSG00000021481	Zfp346	0.11262	0.059164	0.10758	-0.069503	0.036367	7.1861e-08	0.0085539	8.7711e-06	0.14496	0.015437
ENSMUSG00000021000	Mia2	-0.048514	-0.12015	-0.066641	0.019438	-0.086871	0.0005528	2.2268e-07	4.485e-05	0.057531	4.8361e-05	ENSMUSG00000021536	Adcy2	0.098194	0.21909	0.035598	0.040098	0.0094724	4.2866e-05	4.5302e-09	1.1892e-05	0.025535	0.26862
ENSMUSG00000021071	Trim9	-0.22287	-0.25467	-0.2177	-0.44719	-0.28947	1.7841e-12	6.2824e-13	5.1485e-11	1.6301e-14	6.7839e-13	ENSMUSG00000021541	Trpc7	0.27469	0.21431	0.24521	0.11348	0.3262	1.6196e-11	6.4143e-10	9.0249e-08	0.007422	1.323e-12
ENSMUSG00000021087	Rtn1	0.019568	0.10034	0.038425	0.082993	0.055743	0.13531	2.1064e-07	0.0082345	0.0025927	4.8649e-05	ENSMUSG00000021699	Pde4d	0.27643	0.29126	0.21246	-0.052696	0.056733	8.2318e-09	6.7525e-09	1.1641e-07	0.10194	0.00075612
ENSMUSG00000021090	Lrrc9	0.1322	0.075079	0.10059	0.14629	0.039452	4.5275e-15	1.6004e-07	3.6553e-11	4.5377e-05	0.0043728	ENSMUSG00000021700	Rab3c	-0.012275	-0.18161	-0.035549	-0.19684	-0.15274	0.0024978	4.5942e-12	4.8302e-06	4.3907e-06	5.7752e-08
ENSMUSG00000021318	Gli3	-0.1353	-0.38706	-0.17254	-0.00023956	-0.1798	0.0015707	5.2061e-10	0.00036158	0.80909	7.6863e-05	ENSMUSG00000021725	Parp8	0.14202	0.10007	0.20094	0.19162	0.1645	7.9361e-13	9.6455e-06	1.4157e-12	0.00012244	1.0249e-09
ENSMUSG00000021373	Cap2	-0.067897	-0.12715	-0.066112	-0.11891	-0.13369	0.0004432	2.0237e-09	0.00042464	0.0042339	1.7057e-08	ENSMUSG00000021730	Hcn1	0.24286	0.23465	0.31271	0.12913	0.27547	6.2314e-12	5.1797e-09	4.1538e-13	0.00037664	9.9375e-11
ENSMUSG00000021448	Shc3	-0.23016	-0.19088	-0.18561	-0.16456	-0.24294	8.352e-11	8.8598e-11	4.9815e-11	1.4491e-05	2.6651e-11	ENSMUSG00000021990	Spata13	-0.16529	-0.11978	-0.12257	-0.18591	-0.0020247	1.8595e-08	1.1743e-06	2.034e-07	8.2949e-05	0.21377
ENSMUSG00000021481	Zfp346	0.11262	0.059164	0.10758	-0.069503	0.036367	7.1861e-08	0.0085539	8.7711e-06	0.14496	0.015437	ENSMUSG00000022052	Ppp2r2a	-0.21464	-0.28837	-0.24751	-0.47713	-0.3425	3.5099e-10	1.8079e-13	3.0508e-10	2.9914e-10	2.3494e-14
ENSMUSG00000021536	Adcy2	0.098194	0.21909	0.035598	0.040098	0.0094724	4.2866e-05	4.5302e-09	1.1892e-05	0.025535	0.26862	ENSMUSG00000022139	Mbnl2	-0.035709	-0.16493	-0.056192	-0.25997	-0.20923	0.0011068	7.0731e-12	0.00035138	1.3889e-07	2.5195e-11
ENSMUSG00000021541	Trpc7	0.27469	0.21431	0.24521	0.11348	0.3262	1.6196e-11	6.4143e-10	9.0249e-08	0.007422	1.323e-12	ENSMUSG00000022231	Sema5a	-0.0013571	-0.007099	-0.020356	-0.068039	-0.11576	0.50397	0.26525	0.003176	0.053772	9.8924e-07
ENSMUSG00000021699	Pde4d	0.27643	0.29126	0.21246	-0.052696	0.056733	8.2318e-09	6.7525e-09	1.1641e-07	0.10194	0.00075612	ENSMUSG00000022321	Cdh10	0.16334	0.11494	0.16028	0.24242	0.12641	4.2399e-11	4.4752e-06	5.5563e-10	6.394e-05	4.2765e-07
ENSMUSG00000021700	Rab3c	-0.012275	-0.18161	-0.035549	-0.19684	-0.15274	0.0024978	4.5942e-12	4.8302e-06	4.3907e-06	5.7752e-08	ENSMUSG00000022340	Sybu	-0.028823	-0.18055	-0.12535	-0.14717	-0.242	0.0085186	6.189e-08	2.2698e-07	0.0016128	3.3594e-10
ENSMUSG00000021725	Parp8	0.14202	0.10007	0.20094	0.19162	0.1645	7.9361e-13	9.6455e-06	1.4157e-12	0.00012244	1.0249e-09	ENSMUSG00000022419	Deptor	-0.14001	-0.069555	-0.1461	-0.085261	-0.14751	1.4402e-07	0.00061162	8.3524e-08	0.016092	1.8961e-05
ENSMUSG00000021730	Hcn1	0.24286	0.23465	0.31271	0.12913	0.27547	6.2314e-12	5.1797e-09	4.1538e-13	0.00037664	9.9375e-11	ENSMUSG00000022637	Cblb	0.11329	0.075075	0.073062	0.22976	0.072071	5.7024e-09	0.00017861	1.4244e-05	2.3056e-05	0.00033516
ENSMUSG00000021895	Arhgef3	0.038549	-0.13937	0.019816	-0.28632	-0.14802	0.0066813	2.86e-06	3.8088e-05	4.7423e-08	2.9286e-05	ENSMUSG00000022708	Zbtb20	0.11583	0.11345	0.070667	0.46226	0.076576	0.00023947	9.3272e-06	0.0021919	7.0893e-06	5.489e-05
ENSMUSG00000021990	Spata13	-0.16529	-0.11978	-0.12257	-0.18591	-0.0020247	1.8595e-08	1.1743e-06	2.034e-07	8.2949e-05	0.21377	ENSMUSG00000022752	Tomm70a	-0.072555	-0.21261	-0.062601	-0.095702	-0.22549	2.6863e-05	7.3912e-12	6.5354e-06	0.021992	1.0694e-10
ENSMUSG00000022052	Ppp2r2a	-0.21464	-0.28837	-0.24751	-0.47713	-0.3425	3.5099e-10	1.8079e-13	3.0508e-10	2.9914e-10	2.3494e-14	ENSMUSG00000022790	Igsf11	-0.087035	-0.14284	-0.073824	-0.13774	-0.10827	9.5171e-07	1.4448e-10	1.9468e-07	0.00020613	3.0995e-06
ENSMUSG00000022139	Mbnl2	-0.035709	-0.16493	-0.056192	-0.25997	-0.20923	0.0011068	7.0731e-12	0.00035138	1.3889e-07	2.5195e-11	ENSMUSG00000022829	Stxbp5l	0.15962	0.072871	0.13403	-0.030099	0.12703	3.9146e-09	0.0021377	1.0754e-11	0.037433	7.3834e-06
ENSMUSG00000022186	Oxct1	-0.016845	-0.054676	0.01066	-0.16782	-0.10997	0.017831	1.1013e-05	0.13316	0.00063597	2.0276e-07	ENSMUSG00000022995	Enah	0.29576	0.26935	0.27837	0.23747	0.27239	1.2534e-14	4.1334e-13	5.3843e-16	5.3054e-07	1.2306e-12
ENSMUSG00000022231	Sema5a	-0.0013571	-0.007099	-0.020356	-0.068039	-0.11576	0.50397	0.26525	0.003176	0.053772	9.8924e-07	ENSMUSG00000023026	Dip2b	-0.055449	-0.1604	-0.06159	-0.047656	-0.13922	5.2395e-07	2.8247e-09	1.3665e-06	0.17863	2.4355e-09
ENSMUSG00000022307	Oxr1	-0.067623	-0.10879	0.015702	-0.42284	-0.097418	4.5221e-05	1.6161e-06	0.026949	1.2286e-10	0.00011333	ENSMUSG00000023087	Noct	-0.067419	-0.1081	-0.075172	-0.053628	-0.068721	1.2226e-05	1.1131e-08	7.6809e-07	0.086908	0.00023014
ENSMUSG00000022321	Cdh10	0.16334	0.11494	0.16028	0.24242	0.12641	4.2399e-11	4.4752e-06	5.5563e-10	6.394e-05	4.2765e-07	ENSMUSG00000023150	Ivns1abp	-0.10178	-0.13815	-0.099347	-0.3064	-0.18839	0.000187	4.006e-08	0.00012382	0.00091539	5.914e-09
ENSMUSG00000022332	Khdrbs3	0.073244	-0.15076	0.071468	-0.073158	-0.13148	2.9387e-05	4.4614e-10	8.581e-06	0.051798	6.9403e-08	ENSMUSG00000024095	Hnrnpll	-0.054839	-0.058475	-0.070087	-0.16928	-0.10849	0.00055372	0.00070063	0.0075666	0.008402	0.00048579
ENSMUSG00000022340	Sybu	-0.028823	-0.18055	-0.12535	-0.14717	-0.242	0.0085186	6.189e-08	2.2698e-07	0.0016128	3.3594e-10	ENSMUSG00000024121	Atp6v0c	0.12349	0.13385	0.11629	0.02187	0.081805	3.5264e-05	0.00031532	0.00024532	0.20282	0.0012142
ENSMUSG00000022419	Deptor	-0.14001	-0.069555	-0.1461	-0.085261	-0.14751	1.4402e-07	0.00061162	8.3524e-08	0.016092	1.8961e-05	ENSMUSG00000024236	Svil	-0.15728	-0.22193	-0.13987	-0.018142	-0.2749	1.0808e-09	5.1373e-11	1.2384e-11	0.35991	3.6265e-12
ENSMUSG00000022637	Cblb	0.11329	0.075075	0.073062	0.22976	0.072071	5.7024e-09	0.00017861	1.4244e-05	2.3056e-05	0.00033516	ENSMUSG00000024238	Zeb1	-0.10076	-0.20107	-0.11759	-0.059103	-0.16204	2.8342e-09	2.7306e-13	6.7709e-09	0.0768	8.1876e-08
ENSMUSG00000022708	Zbtb20	0.11583	0.11345	0.070667	0.46226	0.076576	0.00023947	9.3272e-06	0.0021919	7.0893e-06	5.489e-05	ENSMUSG00000024268	Celf4	0.17886	0.098675	0.19899	0.028677	0.094286	0.00023345	0.010929	6.6439e-05	0.35114	0.0069981
ENSMUSG00000022752	Tomm70a	-0.072555	-0.21261	-0.062601	-0.095702	-0.22549	2.6863e-05	7.3912e-12	6.5354e-06	0.021992	1.0694e-10	ENSMUSG00000024357	Sil1	0.10812	0.16319	0.14583	0.10097	0.12855	8.1067e-06	5.8486e-06	1.2937e-08	0.0077228	4.8858e-05
ENSMUSG00000022790	Igsf11	-0.087035	-0.14284	-0.073824	-0.13774	-0.10827	9.5171e-07	1.4448e-10	1.9468e-07	0.00020613	3.0995e-06	ENSMUSG00000024515	Smad4	-0.11869	-0.24364	-0.20022	-0.45697	-0.3177	7.3836e-07	7.3995e-10	8.9758e-09	5.0255e-09	1.4791e-10
ENSMUSG00000022799	Arhgap31	0.00048071	-0.12034	0.016823	0.12624	-0.055937	0.50729	2.2397e-07	0.0042658	0.0051861	0.0073449	ENSMUSG00000024524	Gnal	-0.11013	-0.18241	-0.14778	-0.17889	-0.13529	2.4548e-10	8.1042e-16	8.8235e-11	4.8664e-08	1.9825e-07
ENSMUSG00000022829	Stxbp5l	0.15962	0.072871	0.13403	-0.030099	0.12703	3.9146e-09	0.0021377	1.0754e-11	0.037433	7.3834e-06	ENSMUSG00000024548	Setbp1	0.21515	0.19518	0.22152	0.18397	0.17773	5.4084e-14	9.4751e-14	3.7308e-15	0.0001648	1.1622e-13
ENSMUSG00000022995	Enah	0.29576	0.26935	0.27837	0.23747	0.27239	1.2534e-14	4.1334e-13	5.3843e-16	5.3054e-07	1.2306e-12	ENSMUSG00000024589	Nedd4l	-0.15177	-0.19971	-0.15555	-0.28572	-0.24993	4.7583e-09	2.5948e-14	3.5594e-10	6.1601e-09	9.0066e-13
ENSMUSG00000023026	Dip2b	-0.055449	-0.1604	-0.06159	-0.047656	-0.13922	5.2395e-07	2.8247e-09	1.3665e-06	0.17863	2.4355e-09	ENSMUSG00000024642	Tle4	-0.099221	-0.22423	-0.1686	-0.16609	-0.27011	3.7355e-05	1.4318e-11	1.441e-09	4.2062e-05	3.1498e-10
ENSMUSG00000023087	Noct	-0.067419	-0.1081	-0.075172	-0.053628	-0.068721	1.2226e-05	1.1131e-08	7.6809e-07	0.086908	0.00023014	ENSMUSG00000024897	Apba1	0.16181	0.089794	0.16368	-0.029688	0.14148	1.8706e-10	2.7343e-05	4.0966e-07	0.19126	2.2531e-06
ENSMUSG00000023150	Ivns1abp	-0.10178	-0.13815	-0.099347	-0.3064	-0.18839	0.000187	4.006e-08	0.00012382	0.00091539	5.914e-09	ENSMUSG00000025085	Ablim1	0.33387	0.30957	0.35944	0.33935	0.3371	2.229e-17	1.3695e-15	2.5329e-14	2.5601e-07	3.8388e-16
ENSMUSG00000024095	Hnrnpll	-0.054839	-0.058475	-0.070087	-0.16928	-0.10849	0.00055372	0.00070063	0.0075666	0.008402	0.00048579	ENSMUSG00000025221	Kcnip2	-0.04755	-0.12405	-0.056763	-0.22601	-0.084041	0.0092096	7.7679e-08	3.8487e-05	0.00014878	2.6207e-06
ENSMUSG00000024121	Atp6v0c	0.12349	0.13385	0.11629	0.02187	0.081805	3.5264e-05	0.00031532	0.00024532	0.20282	0.0012142	ENSMUSG00000025255	Zfhx4	0.22547	0.18576	0.20913	0.0020627	0.22285	1.8283e-12	4.7691e-08	3.979e-14	0.2704	2.5777e-11
ENSMUSG00000024236	Svil	-0.15728	-0.22193	-0.13987	-0.018142	-0.2749	1.0808e-09	5.1373e-11	1.2384e-11	0.35991	3.6265e-12	ENSMUSG00000025314	Ptprj	0.11797	0.075798	0.11429	0.033388	0.12372	1.8416e-12	8.3229e-06	2.5241e-07	0.16636	6.9446e-07
ENSMUSG00000024238	Zeb1	-0.10076	-0.20107	-0.11759	-0.059103	-0.16204	2.8342e-09	2.7306e-13	6.7709e-09	0.0768	8.1876e-08	ENSMUSG00000025370	Cdh9	-0.29728	-0.27554	-0.087592	-0.038141	-0.1625	5.2663e-10	1.8898e-10	0.0023836	0.23521	7.3027e-06
ENSMUSG00000024268	Celf4	0.17886	0.098675	0.19899	0.028677	0.094286	0.00023345	0.010929	6.6439e-05	0.35114	0.0069981	ENSMUSG00000025607	Copg2	0.12708	0.09965	0.11735	0.078519	0.067662	5.1238e-11	6.9867e-06	3.4589e-09	0.036592	0.00099193
ENSMUSG00000024357	Sil1	0.10812	0.16319	0.14583	0.10097	0.12855	8.1067e-06	5.8486e-06	1.2937e-08	0.0077228	4.8858e-05	ENSMUSG00000025810	Nrp1	-0.011697	-0.0098331	-0.053152	0.026356	-0.1249	0.091404	0.22726	4.5571e-06	0.41146	4.9902e-05
ENSMUSG00000024515	Smad4	-0.11869	-0.24364	-0.20022	-0.45697	-0.3177	7.3836e-07	7.3995e-10	8.9758e-09	5.0255e-09	1.4791e-10	ENSMUSG00000025982	Sf3b1	-0.067513	-0.092703	-0.077002	-0.20041	-0.1165	0.00015857	2.1749e-06	6.8128e-05	1.9754e-05	9.8491e-06
ENSMUSG00000024524	Gnal	-0.11013	-0.18241	-0.14778	-0.17889	-0.13529	2.4548e-10	8.1042e-16	8.8235e-11	4.8664e-08	1.9825e-07	ENSMUSG00000026004	Kansl1l	-0.038813	-0.077391	-0.0027411	-0.10847	-0.1539	0.036432	0.00055179	0.013567	0.0085557	3.6341e-06
ENSMUSG00000024548	Setbp1	0.21515	0.19518	0.22152	0.18397	0.17773	5.4084e-14	9.4751e-14	3.7308e-15	0.0001648	1.1622e-13	ENSMUSG00000026058	Khdrbs2	0.25851	0.21021	0.14311	0.031446	0.0048796	3.2586e-07	2.9146e-11	0.00075984	0.25142	0.3916
ENSMUSG00000024589	Nedd4l	-0.15177	-0.19971	-0.15555	-0.28572	-0.24993	4.7583e-09	2.5948e-14	3.5594e-10	6.1601e-09	9.0066e-13	ENSMUSG00000026077	Npas2	-0.25634	-0.22839	-0.21167	-0.0095449	-0.21315	4.1066e-11	7.9963e-11	5.2554e-10	0.30921	3.6883e-09
ENSMUSG00000024642	Tle4	-0.099221	-0.22423	-0.1686	-0.16609	-0.27011	3.7355e-05	1.4318e-11	1.441e-09	4.2062e-05	3.1498e-10	ENSMUSG00000026249	Serpine2	-0.0083345	-0.17626	-0.014292	0.077533	-0.14516	0.005222	1.9159e-10	0.16289	0.018125	0.00042127
ENSMUSG00000024897	Apba1	0.16181	0.089794	0.16368	-0.029688	0.14148	1.8706e-10	2.7343e-05	4.0966e-07	0.19126	2.2531e-06	ENSMUSG00000026341	Actr3	-0.061445	-0.10575	-0.065835	-0.077722	-0.16308	0.0017296	6.8517e-07	0.0012209	0.062146	3.1503e-08
ENSMUSG00000025085	Ablim1	0.33387	0.30957	0.35944	0.33935	0.3371	2.229e-17	1.3695e-15	2.5329e-14	2.5601e-07	3.8388e-16	ENSMUSG00000026494	Kif26b	0.22826	0.16757	0.21234	0.15953	0.11089	9.6064e-12	3.6938e-08	1.0995e-08	0.0089093	1.5456e-07
ENSMUSG00000025221	Kcnip2	-0.04755	-0.12405	-0.056763	-0.22601	-0.084041	0.0092096	7.7679e-08	3.8487e-05	0.00014878	2.6207e-06	ENSMUSG00000026600	Soat1	-0.030387	-0.092532	-0.01451	0.022613	-0.12458	0.0048651	3.2385e-07	0.081825	0.14182	4.5067e-05
ENSMUSG00000025255	Zfhx4	0.22547	0.18576	0.20913	0.0020627	0.22285	1.8283e-12	4.7691e-08	3.979e-14	0.2704	2.5777e-11	ENSMUSG00000026970	Rbms1	0.084057	0.1249	0.057097	0.001408	0.099565	0.00019228	9.4165e-06	0.0047339	0.40521	0.00052239
ENSMUSG00000025314	Ptprj	0.11797	0.075798	0.11429	0.033388	0.12372	1.8416e-12	8.3229e-06	2.5241e-07	0.16636	6.9446e-07	ENSMUSG00000026987	Baz2b	0.22157	0.13665	0.211	0.28478	0.17171	3.6018e-15	4.4752e-06	2.2399e-16	3.1717e-10	2.6636e-09
ENSMUSG00000025370	Cdh9	-0.29728	-0.27554	-0.087592	-0.038141	-0.1625	5.2663e-10	1.8898e-10	0.0023836	0.23521	7.3027e-06	ENSMUSG00000027016	Zfp385b	-0.094914	-0.091264	-0.090803	-0.18308	-0.13057	2.029e-05	3.9408e-06	5.9809e-05	6.8581e-05	2.0379e-07
ENSMUSG00000025607	Copg2	0.12708	0.09965	0.11735	0.078519	0.067662	5.1238e-11	6.9867e-06	3.4589e-09	0.036592	0.00099193	ENSMUSG00000027175	Tcp11l1	0.24568	0.1777	0.23932	0.024386	0.14589	1.7533e-14	1.4448e-10	3.6569e-12	0.31667	1.5248e-07
ENSMUSG00000025810	Nrp1	-0.011697	-0.0098331	-0.053152	0.026356	-0.1249	0.091404	0.22726	4.5571e-06	0.41146	4.9902e-05	ENSMUSG00000027200	Sema6d	0.30104	0.090206	0.25927	0.0038506	0.025388	2.7006e-12	1.8776e-05	1.2058e-10	0.17582	0.11122
ENSMUSG00000025982	Sf3b1	-0.067513	-0.092703	-0.077002	-0.20041	-0.1165	0.00015857	2.1749e-06	6.8128e-05	1.9754e-05	9.8491e-06	ENSMUSG00000027523	Gnas	0.072694	0.060074	0.15465	0.055063	0.15314	8.5432e-05	0.00017864	6.7971e-08	0.080657	2.5836e-06
ENSMUSG00000026004	Kansl1l	-0.038813	-0.077391	-0.0027411	-0.10847	-0.1539	0.036432	0.00055179	0.013567	0.0085557	3.6341e-06	ENSMUSG00000027797	Dclk1	-0.23591	-0.19402	-0.24664	-0.32736	-0.20201	9.7101e-15	2.2434e-15	3.0997e-14	4.1958e-09	1.2339e-11
ENSMUSG00000026058	Khdrbs2	0.25851	0.21021	0.14311	0.031446	0.0048796	3.2586e-07	2.9146e-11	0.00075984	0.25142	0.3916	ENSMUSG00000028007	Snx7	0.086233	0.11604	0.094954	0.0051038	0.045539	7.8414e-08	9.2555e-08	1.3461e-08	0.27549	0.0012345
ENSMUSG00000026077	Npas2	-0.25634	-0.22839	-0.21167	-0.0095449	-0.21315	4.1066e-11	7.9963e-11	5.2554e-10	0.30921	3.6883e-09	ENSMUSG00000028033	Kcnq5	-0.19625	-0.14421	-0.16376	-0.11666	-0.18342	1.1162e-11	2.1545e-09	3.1526e-09	0.0009693	1.2561e-10
ENSMUSG00000026249	Serpine2	-0.0083345	-0.17626	-0.014292	0.077533	-0.14516	0.005222	1.9159e-10	0.16289	0.018125	0.00042127	ENSMUSG00000028360	Slc44a5	0.16017	0.15034	0.19217	0.11107	0.24083	3.1437e-11	3.3849e-07	9.104e-15	0.007117	1.4045e-08
ENSMUSG00000026341	Actr3	-0.061445	-0.10575	-0.065835	-0.077722	-0.16308	0.0017296	6.8517e-07	0.0012209	0.062146	3.1503e-08	ENSMUSG00000028434	Epb41l4b	0.13123	0.12267	0.128	0.21327	0.10399	6.7756e-08	1.9801e-05	2.058e-06	8.3246e-05	0.0058659
ENSMUSG00000026494	Kif26b	0.22826	0.16757	0.21234	0.15953	0.11089	9.6064e-12	3.6938e-08	1.0995e-08	0.0089093	1.5456e-07	ENSMUSG00000028488	Sh3gl2	0.11072	0.039269	0.092494	0.029199	0.074188	1.6141e-10	0.0086764	4.4022e-08	0.15206	4.7154e-05
ENSMUSG00000026600	Soat1	-0.030387	-0.092532	-0.01451	0.022613	-0.12458	0.0048651	3.2385e-07	0.081825	0.14182	4.5067e-05	ENSMUSG00000028681	Ptch2	-0.050062	-0.11412	-0.030125	-0.053179	-0.069034	1.2893e-07	7.1557e-09	1.021e-05	0.052007	8.7756e-07
ENSMUSG00000026970	Rbms1	0.084057	0.1249	0.057097	0.001408	0.099565	0.00019228	9.4165e-06	0.0047339	0.40521	0.00052239	ENSMUSG00000028995	Fam126a	0.29591	0.35616	0.18265	0.3158	0.37627	2.2021e-17	2.209e-13	2.4723e-14	5.0964e-08	6.6036e-16
ENSMUSG00000026987	Baz2b	0.22157	0.13665	0.211	0.28478	0.17171	3.6018e-15	4.4752e-06	2.2399e-16	3.1717e-10	2.6636e-09	ENSMUSG00000029094	Afap1	-0.01539	-0.1626	-0.022316	-0.17178	-0.14659	0.013476	8.0217e-08	0.026693	3.6913e-05	6.6049e-09
ENSMUSG00000027016	Zfp385b	-0.094914	-0.091264	-0.090803	-0.18308	-0.13057	2.029e-05	3.9408e-06	5.9809e-05	6.8581e-05	2.0379e-07	ENSMUSG00000029189	Sel1l3	0.10506	0.055679	0.0487	0.012346	0.010181	4.0733e-10	0.00063325	1.2436e-05	0.14751	0.145
ENSMUSG00000027175	Tcp11l1	0.24568	0.1777	0.23932	0.024386	0.14589	1.7533e-14	1.4448e-10	3.6569e-12	0.31667	1.5248e-07	ENSMUSG00000029245	Epha5	0.1157	0.0069298	0.083383	0.060804	0.052745	1.8022e-07	0.4584	0.00047029	0.087958	0.04662
ENSMUSG00000027200	Sema6d	0.30104	0.090206	0.25927	0.0038506	0.025388	2.7006e-12	1.8776e-05	1.2058e-10	0.17582	0.11122	ENSMUSG00000029287	Tgfbr3	0.1453	0.17467	0.11517	0.16091	0.21106	2.0778e-08	8.7815e-09	1.2487e-05	0.00017923	1.194e-07
ENSMUSG00000027523	Gnas	0.072694	0.060074	0.15465	0.055063	0.15314	8.5432e-05	0.00017864	6.7971e-08	0.080657	2.5836e-06	ENSMUSG00000029420	Rimbp2	0.29769	0.28013	0.29797	0.13237	0.29913	3.7678e-14	4.1124e-16	4.8053e-16	0.00017907	1.7728e-13
ENSMUSG00000027777	Schip1	0.21222	0.17979	0.10055	-0.087253	-0.073776	7.584e-07	3.1436e-10	0.00085882	0.088771	0.010517	ENSMUSG00000029467	Atp2a2	-0.097516	-0.2014	-0.13422	-0.18601	-0.25133	2.0404e-05	1.5676e-10	6.9112e-06	6.5214e-05	4.9009e-11
ENSMUSG00000027797	Dclk1	-0.23591	-0.19402	-0.24664	-0.32736	-0.20201	9.7101e-15	2.2434e-15	3.0997e-14	4.1958e-09	1.2339e-11	ENSMUSG00000029534	St7	0.16023	0.15251	0.13633	0.017785	0.15431	7.5579e-13	8.9882e-08	4.2287e-13	0.32241	3.1477e-11
ENSMUSG00000027820	Mme	0.098806	-0.12092	0.032053	-0.088446	-0.11407	7.0285e-05	6.8077e-08	0.00073701	0.008074	2.5935e-05	ENSMUSG00000029705	Cux1	0.12652	0.11036	0.13556	0.09409	0.19914	8.712e-11	1.097e-06	2.5212e-08	0.012498	1.3798e-14
ENSMUSG00000028007	Snx7	0.086233	0.11604	0.094954	0.0051038	0.045539	7.8414e-08	9.2555e-08	1.3461e-08	0.27549	0.0012345	ENSMUSG00000029775	Klhdc10	0.14159	0.07596	0.11953	0.04836	0.1056	3.1136e-09	0.0012616	2.3544e-09	0.26523	0.00017301
ENSMUSG00000028033	Kcnq5	-0.19625	-0.14421	-0.16376	-0.11666	-0.18342	1.1162e-11	2.1545e-09	3.1526e-09	0.0009693	1.2561e-10	ENSMUSG00000029822	Osbpl3	-0.084548	-0.16293	-0.023329	-0.45147	-0.065811	4.1735e-05	4.8608e-09	0.049527	4.7688e-09	0.0060785
ENSMUSG00000028360	Slc44a5	0.16017	0.15034	0.19217	0.11107	0.24083	3.1437e-11	3.3849e-07	9.104e-15	0.007117	1.4045e-08	ENSMUSG00000029916	Agk	0.14877	0.084219	0.11106	0.072131	0.13645	2.3541e-09	1.8716e-06	3.1486e-08	0.0026598	4.1573e-08
ENSMUSG00000028434	Epb41l4b	0.13123	0.12267	0.128	0.21327	0.10399	6.7756e-08	1.9801e-05	2.058e-06	8.3246e-05	0.0058659	ENSMUSG00000029999	Tgfa	-0.090896	-0.19301	-0.086814	-0.12463	-0.25378	7.2542e-08	3.3519e-14	3.0537e-07	0.000673	2.0918e-14
ENSMUSG00000028488	Sh3gl2	0.11072	0.039269	0.092494	0.029199	0.074188	1.6141e-10	0.0086764	4.4022e-08	0.15206	4.7154e-05	ENSMUSG00000030096	Slc6a6	-0.12709	-0.20258	-0.12199	-0.23323	-0.19522	7.2917e-11	2.3838e-14	1.1325e-08	1.9754e-05	9.5673e-14
ENSMUSG00000028525	Pde4b	0.00020689	-0.02433	-0.16003	-0.18447	-0.14135	0.58433	0.18841	1.2414e-06	1.2149e-07	7.8058e-10	ENSMUSG00000030199	Etv6	-0.078275	-0.18015	-0.068256	-0.39216	-0.22871	6.1499e-06	1.5576e-10	3.6048e-05	6.1281e-08	1.12e-11
ENSMUSG00000028681	Ptch2	-0.050062	-0.11412	-0.030125	-0.053179	-0.069034	1.2893e-07	7.1557e-09	1.021e-05	0.052007	8.7756e-07	ENSMUSG00000030223	Ptpro	0.098123	0.16618	0.01625	0.0064338	0.10766	1.0574e-06	1.3655e-10	0.0056482	0.4188	5.321e-06
ENSMUSG00000028995	Fam126a	0.29591	0.35616	0.18265	0.3158	0.37627	2.2021e-17	2.209e-13	2.4723e-14	5.0964e-08	6.6036e-16	ENSMUSG00000030226	Lmo3	0.20072	0.11236	0.12824	-0.063955	0.10827	2.7188e-11	2.4109e-06	2.1792e-11	0.1208	3.7759e-09
ENSMUSG00000029094	Afap1	-0.01539	-0.1626	-0.022316	-0.17178	-0.14659	0.013476	8.0217e-08	0.026693	3.6913e-05	6.6049e-09	ENSMUSG00000030465	Psd3	-0.079142	-0.21929	-0.034932	-0.24391	-0.20785	4.0122e-05	2.2822e-10	0.004176	1.982e-07	5.0576e-11
ENSMUSG00000029189	Sel1l3	0.10506	0.055679	0.0487	0.012346	0.010181	4.0733e-10	0.00063325	1.2436e-05	0.14751	0.145	ENSMUSG00000030518	Fam189a1	-0.10899	-0.1493	-0.03315	-0.075813	-0.08869	4.3161e-08	4.2407e-10	1.2424e-05	0.0049221	0.00017129
ENSMUSG00000029245	Epha5	0.1157	0.0069298	0.083383	0.060804	0.052745	1.8022e-07	0.4584	0.00047029	0.087958	0.04662	ENSMUSG00000030519	Apba2	0.11305	0.0886	0.11791	0.1692	0.13708	1.6571e-09	4.4349e-06	6.8873e-11	0.00011237	4.9766e-09
ENSMUSG00000029287	Tgfbr3	0.1453	0.17467	0.11517	0.16091	0.21106	2.0778e-08	8.7815e-09	1.2487e-05	0.00017923	1.194e-07	ENSMUSG00000030592	Ryr1	-0.58173	-0.65126	-0.27838	-0.54508	-0.49494	4.598e-18	6.2047e-20	7.2081e-14	2.0127e-11	1.9849e-17
ENSMUSG00000029420	Rimbp2	0.29769	0.28013	0.29797	0.13237	0.29913	3.7678e-14	4.1124e-16	4.8053e-16	0.00017907	1.7728e-13	ENSMUSG00000030657	Xylt1	0.05625	0.16388	0.094838	0.12579	0.18369	0.00028961	1.5196e-08	3.5002e-08	0.010557	1.641e-07
ENSMUSG00000029467	Atp2a2	-0.097516	-0.2014	-0.13422	-0.18601	-0.25133	2.0404e-05	1.5676e-10	6.9112e-06	6.5214e-05	4.9009e-11	ENSMUSG00000031517	Gpm6a	0.1733	0.14388	0.15463	0.12375	0.16405	1.7153e-13	3.2575e-09	6.5571e-11	0.00068059	1.3772e-09
ENSMUSG00000029534	St7	0.16023	0.15251	0.13633	0.017785	0.15431	7.5579e-13	8.9882e-08	4.2287e-13	0.32241	3.1477e-11	ENSMUSG00000031523	Dlc1	0.37872	0.25125	0.31923	0.07954	0.2364	7.9575e-17	2.7618e-09	2.1943e-15	0.071694	9.695e-10
ENSMUSG00000029563	Foxp2	0.064118	0.016939	-0.011432	-0.2044	-0.12136	0.00016144	0.21372	0.36575	5.864e-06	2.3901e-06	ENSMUSG00000031561	Tenm3	0.13438	0.1602	0.15164	0.54279	0.17434	6.7912e-09	5.8979e-09	2.1372e-07	1.3576e-08	9.1026e-09
ENSMUSG00000029705	Cux1	0.12652	0.11036	0.13556	0.09409	0.19914	8.712e-11	1.097e-06	2.5212e-08	0.012498	1.3798e-14	ENSMUSG00000031605	Klhl2	-0.11935	-0.2482	-0.13404	-0.21467	-0.25417	4.9409e-07	2.8551e-10	2.0709e-06	1.2223e-05	1.8957e-13
ENSMUSG00000029775	Klhdc10	0.14159	0.07596	0.11953	0.04836	0.1056	3.1136e-09	0.0012616	2.3544e-09	0.26523	0.00017301	ENSMUSG00000031608	Galnt7	-0.02303	-0.0078874	-0.10825	-0.018002	-0.079502	0.0028492	0.15676	1.9744e-07	0.0071767	2.0722e-05
ENSMUSG00000029822	Osbpl3	-0.084548	-0.16293	-0.023329	-0.45147	-0.065811	4.1735e-05	4.8608e-09	0.049527	4.7688e-09	0.0060785	ENSMUSG00000031618	Nr3c2	0.22773	0.11627	0.2259	0.2215	0.20225	2.393e-13	3.5669e-11	3.5572e-15	2.2867e-06	2.9523e-12
ENSMUSG00000029916	Agk	0.14877	0.084219	0.11106	0.072131	0.13645	2.3541e-09	1.8716e-06	3.1486e-08	0.0026598	4.1573e-08	ENSMUSG00000031626	Sorbs2	-0.10693	-0.14814	-0.098951	-0.12433	-0.15447	3.0199e-08	1.3877e-10	6.9098e-08	0.0010084	1.7318e-10
ENSMUSG00000029999	Tgfa	-0.090896	-0.19301	-0.086814	-0.12463	-0.25378	7.2542e-08	3.3519e-14	3.0537e-07	0.000673	2.0918e-14	ENSMUSG00000031642	Sh3rf1	-0.064016	-0.074986	-0.085479	0.054612	-0.11819	2.6784e-06	0.0022436	1.7271e-09	0.054566	4.738e-06
ENSMUSG00000030096	Slc6a6	-0.12709	-0.20258	-0.12199	-0.23323	-0.19522	7.2917e-11	2.3838e-14	1.1325e-08	1.9754e-05	9.5673e-14	ENSMUSG00000031673	Cdh11	-0.18405	-0.31185	-0.17598	-0.28731	-0.33254	8.5654e-12	2.3234e-12	3.861e-15	2.4204e-09	3.495e-12
ENSMUSG00000030199	Etv6	-0.078275	-0.18015	-0.068256	-0.39216	-0.22871	6.1499e-06	1.5576e-10	3.6048e-05	6.1281e-08	1.12e-11	ENSMUSG00000031822	Gse1	0.22387	0.20081	0.27529	0.29733	0.26958	9.3058e-09	2.1807e-10	4.2103e-11	2.2089e-08	3.1893e-12
ENSMUSG00000030223	Ptpro	0.098123	0.16618	0.01625	0.0064338	0.10766	1.0574e-06	1.3655e-10	0.0056482	0.4188	5.321e-06	ENSMUSG00000032020	Ubash3b	-0.31547	-0.39763	-0.1738	-0.47054	-0.35502	3.8806e-10	1.1195e-10	1.5119e-06	8.4513e-11	1.2058e-10
ENSMUSG00000030226	Lmo3	0.20072	0.11236	0.12824	-0.063955	0.10827	2.7188e-11	2.4109e-06	2.1792e-11	0.1208	3.7759e-09	ENSMUSG00000032172	Olfm2	0.067906	0.20819	0.137	0.24736	0.24226	2.3671e-10	1.1686e-08	3.7308e-15	2.5207e-05	1.2885e-13
ENSMUSG00000030465	Psd3	-0.079142	-0.21929	-0.034932	-0.24391	-0.20785	4.0122e-05	2.2822e-10	0.004176	1.982e-07	5.0576e-11	ENSMUSG00000032177	Pde4a	-0.14134	-0.1356	-0.1037	-0.16961	-0.11518	2.0583e-11	3.3688e-08	3.5251e-07	0.00021444	8.3361e-07
ENSMUSG00000030518	Fam189a1	-0.10899	-0.1493	-0.03315	-0.075813	-0.08869	4.3161e-08	4.2407e-10	1.2424e-05	0.0049221	0.00017129	ENSMUSG00000032267	Usp28	-0.043918	-0.16143	-0.042752	-0.25535	-0.2227	2.9593e-06	1.2303e-11	0.0007181	2.2046e-06	1.2306e-12
ENSMUSG00000030519	Apba2	0.11305	0.0886	0.11791	0.1692	0.13708	1.6571e-09	4.4349e-06	6.8873e-11	0.00011237	4.9766e-09	ENSMUSG00000032289	Thsd4	-0.091122	-0.1571	-0.095528	-0.28966	-0.20591	1.2829e-06	2.1412e-08	2.8157e-06	3.6032e-06	7.6239e-09
ENSMUSG00000030592	Ryr1	-0.58173	-0.65126	-0.27838	-0.54508	-0.49494	4.598e-18	6.2047e-20	7.2081e-14	2.0127e-11	1.9849e-17	ENSMUSG00000032366	Tpm1	-0.1924	-0.26171	-0.22288	-0.17869	-0.37389	7.2502e-06	6.39e-10	5.371e-06	0.001651	4.4801e-11
ENSMUSG00000030657	Xylt1	0.05625	0.16388	0.094838	0.12579	0.18369	0.00028961	1.5196e-08	3.5002e-08	0.010557	1.641e-07	ENSMUSG00000032503	Arpp21	-0.1029	-0.041745	-0.10456	-0.21904	-0.10849	5.2216e-12	8.9584e-08	2.368e-11	7.2729e-06	6.9032e-11
ENSMUSG00000031517	Gpm6a	0.1733	0.14388	0.15463	0.12375	0.16405	1.7153e-13	3.2575e-09	6.5571e-11	0.00068059	1.3772e-09	ENSMUSG00000032537	Ephb1	0.14819	0.082686	0.12687	-0.043352	0.024653	3.438e-11	2.7343e-05	5.4009e-09	0.13348	0.078938
ENSMUSG00000031523	Dlc1	0.37872	0.25125	0.31923	0.07954	0.2364	7.9575e-17	2.7618e-09	2.1943e-15	0.071694	9.695e-10	ENSMUSG00000032656	Marchf3	0.0082969	0.11089	0.021675	0.23133	0.070816	0.12975	3.3849e-07	0.0060537	0.0024629	0.0052191
ENSMUSG00000031561	Tenm3	0.13438	0.1602	0.15164	0.54279	0.17434	6.7912e-09	5.8979e-09	2.1372e-07	1.3576e-08	9.1026e-09	ENSMUSG00000032698	Lmo2	-0.27458	-0.24415	-0.26702	-0.13836	-0.30785	8.1436e-18	1.2851e-13	5.9165e-13	0.0023287	2.1885e-14
ENSMUSG00000031605	Klhl2	-0.11935	-0.2482	-0.13404	-0.21467	-0.25417	4.9409e-07	2.8551e-10	2.0709e-06	1.2223e-05	1.8957e-13	ENSMUSG00000032826	Ank2	0.18315	0.18761	0.1996	0.17873	0.20913	4.2441e-12	2.5449e-15	5.5109e-16	2.5793e-09	1.1564e-12
ENSMUSG00000031608	Galnt7	-0.02303	-0.0078874	-0.10825	-0.018002	-0.079502	0.0028492	0.15676	1.9744e-07	0.0071767	2.0722e-05	ENSMUSG00000032827	Ppp1r9a	-0.14646	-0.14556	-0.14568	-0.17517	-0.1536	9.2971e-12	6.8312e-13	5.4243e-13	2.0157e-06	1.3707e-11
ENSMUSG00000031618	Nr3c2	0.22773	0.11627	0.2259	0.2215	0.20225	2.393e-13	3.5669e-11	3.5572e-15	2.2867e-06	2.9523e-12	ENSMUSG00000033174	Mgll	0.30467	0.35363	0.28928	0.3407	0.37453	3.1464e-07	3.9621e-08	1.8414e-07	2.7654e-08	4.742e-11
ENSMUSG00000031626	Sorbs2	-0.10693	-0.14814	-0.098951	-0.12433	-0.15447	3.0199e-08	1.3877e-10	6.9098e-08	0.0010084	1.7318e-10	ENSMUSG00000033342	Plppr5	-0.081227	-0.11936	-0.079487	-0.069846	-0.083413	3.3682e-07	2.683e-08	1.057e-07	0.00054062	2.7299e-05
ENSMUSG00000031642	Sh3rf1	-0.064016	-0.074986	-0.085479	0.054612	-0.11819	2.6784e-06	0.0022436	1.7271e-09	0.054566	4.738e-06	ENSMUSG00000033420	Antxr1	0.16389	0.19655	0.1283	0.069025	0.11453	1.959e-09	4.2831e-09	1.6567e-08	0.082317	5.3479e-05
ENSMUSG00000031673	Cdh11	-0.18405	-0.31185	-0.17598	-0.28731	-0.33254	8.5654e-12	2.3234e-12	3.861e-15	2.4204e-09	3.495e-12	ENSMUSG00000033545	Znrf1	-0.046064	-0.11864	-0.055713	-0.22447	-0.12532	0.00083687	2.2759e-08	6.7794e-05	1.1562e-05	9.5291e-07
ENSMUSG00000031822	Gse1	0.22387	0.20081	0.27529	0.29733	0.26958	9.3058e-09	2.1807e-10	4.2103e-11	2.2089e-08	3.1893e-12	ENSMUSG00000033713	Foxn3	0.27937	0.33246	0.25286	0.10155	0.36819	2.8419e-09	6.2591e-14	1.0428e-12	0.049679	1.1053e-14
ENSMUSG00000032020	Ubash3b	-0.31547	-0.39763	-0.1738	-0.47054	-0.35502	3.8806e-10	1.1195e-10	1.5119e-06	8.4513e-11	1.2058e-10	ENSMUSG00000033948	Zswim5	-0.043893	-0.14702	-0.038374	0.19693	-0.17561	0.00015227	1.4636e-09	0.0017505	0.0030675	1.9132e-09
ENSMUSG00000032172	Olfm2	0.067906	0.20819	0.137	0.24736	0.24226	2.3671e-10	1.1686e-08	3.7308e-15	2.5207e-05	1.2885e-13	ENSMUSG00000034040	Galnt17	-0.13096	-0.22132	-0.16688	-0.31479	-0.27317	0.01619	2.2177e-05	1.4093e-05	4.8941e-07	3.9788e-10
ENSMUSG00000032177	Pde4a	-0.14134	-0.1356	-0.1037	-0.16961	-0.11518	2.0583e-11	3.3688e-08	3.5251e-07	0.00021444	8.3361e-07	ENSMUSG00000034265	Zdhhc14	-0.25545	-0.34822	-0.19355	-0.49945	-0.33694	8.752e-09	2.8292e-12	2.0141e-07	1.1864e-13	9.8805e-13
ENSMUSG00000032267	Usp28	-0.043918	-0.16143	-0.042752	-0.25535	-0.2227	2.9593e-06	1.2303e-11	0.0007181	2.2046e-06	1.2306e-12	ENSMUSG00000034612	Chst11	-0.11883	-0.11718	-0.097698	-0.23921	-0.12909	2.9802e-09	3.0047e-10	9.1659e-08	0.00019365	3.3839e-10
ENSMUSG00000032289	Thsd4	-0.091122	-0.1571	-0.095528	-0.28966	-0.20591	1.2829e-06	2.1412e-08	2.8157e-06	3.6032e-06	7.6239e-09	ENSMUSG00000034731	Dgkh	-0.088021	-0.11688	-0.072394	-0.056627	-0.14984	4.9211e-11	5.421e-11	1.7043e-08	0.028418	3.3776e-12
ENSMUSG00000032343	Impg1	-0.26763	-0.32647	-0.0060866	-0.058479	0.0051974	7.4423e-11	1.4611e-08	0.24629	0.0074072	0.37352	ENSMUSG00000034780	B3galt1	-0.09272	-0.14302	-0.052591	-0.081193	-0.1184	5.4597e-08	1.4952e-10	3.4802e-06	0.025184	3.1804e-07
ENSMUSG00000032366	Tpm1	-0.1924	-0.26171	-0.22288	-0.17869	-0.37389	7.2502e-06	6.39e-10	5.371e-06	0.001651	4.4801e-11	ENSMUSG00000034813	Grip1	0.34394	0.25189	0.28671	0.018838	0.1708	9.8256e-13	2.0716e-15	3.4373e-09	0.18895	2.31e-11
ENSMUSG00000032452	Clstn2	0.15609	0.0045883	0.085671	0.12497	-0.063733	2.6839e-08	0.042353	9.1301e-06	0.0096786	0.0023514	ENSMUSG00000034912	Mdga2	-0.094237	-0.057083	-0.1385	-0.33278	-0.25804	2.7838e-08	6.8941e-05	8.2745e-10	8.9961e-10	1.5392e-15
ENSMUSG00000032503	Arpp21	-0.1029	-0.041745	-0.10456	-0.21904	-0.10849	5.2216e-12	8.9584e-08	2.368e-11	7.2729e-06	6.9032e-11	ENSMUSG00000035164	Zc3h12c	-0.16459	-0.16742	-0.16791	-0.16005	-0.15377	2.4699e-08	7.9093e-07	2.8144e-06	0.0080214	7.299e-09
ENSMUSG00000032537	Ephb1	0.14819	0.082686	0.12687	-0.043352	0.024653	3.438e-11	2.7343e-05	5.4009e-09	0.13348	0.078938	ENSMUSG00000035189	Ano4	0.40759	0.3056	0.32365	-0.071109	0.21747	1.1661e-17	1.0675e-14	8.6099e-16	0.033377	8.3674e-07
ENSMUSG00000032656	Marchf3	0.0082969	0.11089	0.021675	0.23133	0.070816	0.12975	3.3849e-07	0.0060537	0.0024629	0.0052191	ENSMUSG00000035314	Gdpd5	-0.11355	-0.091174	-0.1165	-0.021398	-0.087918	7.6813e-09	2.5554e-07	6.4986e-09	0.21641	1.6923e-07
ENSMUSG00000032698	Lmo2	-0.27458	-0.24415	-0.26702	-0.13836	-0.30785	8.1436e-18	1.2851e-13	5.9165e-13	0.0023287	2.1885e-14	ENSMUSG00000035620	Ric8b	-0.032541	-0.1529	-0.07289	-0.2972	-0.18262	0.022741	9.937e-12	5.2769e-05	3.2271e-08	1.3597e-11
ENSMUSG00000032826	Ank2	0.18315	0.18761	0.1996	0.17873	0.20913	4.2441e-12	2.5449e-15	5.5109e-16	2.5793e-09	1.1564e-12	ENSMUSG00000035653	Lrfn5	0.11939	0.056906	0.095122	0.17675	0.059648	6.7769e-09	0.00012763	2.5241e-07	2.6409e-05	5.8093e-05
ENSMUSG00000032827	Ppp1r9a	-0.14646	-0.14556	-0.14568	-0.17517	-0.1536	9.2971e-12	6.8312e-13	5.4243e-13	2.0157e-06	1.3707e-11	ENSMUSG00000035919	Bbs9	-0.087552	-0.10638	-0.058235	-0.030822	-0.062192	4.4085e-08	5.5056e-09	5.2564e-07	0.031208	0.00035886
ENSMUSG00000033174	Mgll	0.30467	0.35363	0.28928	0.3407	0.37453	3.1464e-07	3.9621e-08	1.8414e-07	2.7654e-08	4.742e-11	ENSMUSG00000036006	Ripor2	-0.12478	-0.11448	-0.14316	-0.1995	-0.123	4.4743e-07	2.9925e-07	1.2501e-09	8.4337e-05	1.8523e-06
ENSMUSG00000033342	Plppr5	-0.081227	-0.11936	-0.079487	-0.069846	-0.083413	3.3682e-07	2.683e-08	1.057e-07	0.00054062	2.7299e-05	ENSMUSG00000036053	Fmnl2	0.22277	0.28595	0.20096	0.11864	0.21137	2.1517e-13	9.7512e-15	9.9416e-13	0.010895	9.2339e-08
ENSMUSG00000033420	Antxr1	0.16389	0.19655	0.1283	0.069025	0.11453	1.959e-09	4.2831e-09	1.6567e-08	0.082317	5.3479e-05	ENSMUSG00000036095	Dgkb	-0.24395	-0.28315	-0.21697	-0.083518	-0.299	1.1066e-15	2.4163e-19	9.7927e-13	0.0017885	1.3562e-18
ENSMUSG00000033545	Znrf1	-0.046064	-0.11864	-0.055713	-0.22447	-0.12532	0.00083687	2.2759e-08	6.7794e-05	1.1562e-05	9.5291e-07	ENSMUSG00000036242	Armh4	0.1358	0.099067	0.095279	0.092287	0.13689	6.8354e-13	1.227e-05	2.1129e-12	0.01129	2.7045e-10
ENSMUSG00000033713	Foxn3	0.27937	0.33246	0.25286	0.10155	0.36819	2.8419e-09	6.2591e-14	1.0428e-12	0.049679	1.1053e-14	ENSMUSG00000036273	Lrrk2	-0.32208	-0.46224	-0.29376	-0.53404	-0.40524	1.4092e-13	5.3524e-18	3.3321e-13	3.385e-14	1.3668e-21
ENSMUSG00000033948	Zswim5	-0.043893	-0.14702	-0.038374	0.19693	-0.17561	0.00015227	1.4636e-09	0.0017505	0.0030675	1.9132e-09	ENSMUSG00000036298	Slc2a13	-0.052757	-0.1247	-0.050151	-0.37371	-0.115	0.0074331	2.5568e-06	0.011066	1.5132e-09	1.2509e-06
ENSMUSG00000034040	Galnt17	-0.13096	-0.22132	-0.16688	-0.31479	-0.27317	0.01619	2.2177e-05	1.4093e-05	4.8941e-07	3.9788e-10	ENSMUSG00000036356	Csgalnact1	0.050113	0.19085	0.10838	0.085063	0.23284	6.6914e-08	3.1211e-08	2.5533e-07	0.028671	1.5197e-08
ENSMUSG00000034265	Zdhhc14	-0.25545	-0.34822	-0.19355	-0.49945	-0.33694	8.752e-09	2.8292e-12	2.0141e-07	1.1864e-13	9.8805e-13	ENSMUSG00000036402	Gng12	0.078178	0.10534	0.062563	0.14068	0.10987	1.8226e-07	1.281e-06	7.5638e-07	0.00044753	0.00014136
ENSMUSG00000034612	Chst11	-0.11883	-0.11718	-0.097698	-0.23921	-0.12909	2.9802e-09	3.0047e-10	9.1659e-08	0.00019365	3.3839e-10	ENSMUSG00000036667	Tcaf1	-0.29202	-0.24067	-0.26213	-0.22823	-0.35219	3.6031e-12	4.3672e-11	5.7896e-11	1.8968e-07	2.0426e-12
ENSMUSG00000034731	Dgkh	-0.088021	-0.11688	-0.072394	-0.056627	-0.14984	4.9211e-11	5.421e-11	1.7043e-08	0.028418	3.3776e-12	ENSMUSG00000037016	Frem2	-0.048883	-0.0073779	-0.096334	-0.40986	-0.21226	0.0016381	0.10054	2.5366e-06	1.8715e-07	6.1577e-09
ENSMUSG00000034780	B3galt1	-0.09272	-0.14302	-0.052591	-0.081193	-0.1184	5.4597e-08	1.4952e-10	3.4802e-06	0.025184	3.1804e-07	ENSMUSG00000037110	Ralgapa2	-0.19588	-0.12685	-0.15953	-0.18089	-0.22841	4.6593e-15	6.5676e-10	1.2675e-11	0.00035484	1.691e-12
ENSMUSG00000034813	Grip1	0.34394	0.25189	0.28671	0.018838	0.1708	9.8256e-13	2.0716e-15	3.4373e-09	0.18895	2.31e-11	ENSMUSG00000037196	Pacrg	0.14538	0.14635	0.13066	0.14559	0.098196	3.2828e-09	1.0125e-08	4.6803e-10	0.00039328	8.2839e-06
ENSMUSG00000034912	Mdga2	-0.094237	-0.057083	-0.1385	-0.33278	-0.25804	2.7838e-08	6.8941e-05	8.2745e-10	8.9961e-10	1.5392e-15	ENSMUSG00000037428	Vgf	-0.098404	-0.12983	-0.049557	-0.22976	-0.11745	3.2886e-05	1.0703e-05	0.006517	1.631e-05	1.2179e-05
ENSMUSG00000034997	Htr2a	0.04073	-0.14251	0.010303	-0.37826	-0.1631	0.016867	1.4467e-08	0.39243	6.8286e-06	1.8003e-08	ENSMUSG00000037624	Kcnk2	-0.15349	-0.2153	-0.22422	-0.26205	-0.22227	2.8597e-05	2.2937e-10	8.6065e-10	6.3273e-06	1.9861e-10
ENSMUSG00000035164	Zc3h12c	-0.16459	-0.16742	-0.16791	-0.16005	-0.15377	2.4699e-08	7.9093e-07	2.8144e-06	0.0080214	7.299e-09	ENSMUSG00000037643	Prkci	-0.066596	-0.13308	-0.081711	-0.23598	-0.15094	0.00017353	3.8601e-07	4.9704e-07	5.3584e-07	3.2548e-09
ENSMUSG00000035189	Ano4	0.40759	0.3056	0.32365	-0.071109	0.21747	1.1661e-17	1.0675e-14	8.6099e-16	0.033377	8.3674e-07	ENSMUSG00000037679	Inf2	-0.19536	-0.20611	-0.15105	-0.10663	-0.17392	1.9832e-08	1.8812e-08	1.1388e-06	0.0088237	2.3644e-10
ENSMUSG00000035314	Gdpd5	-0.11355	-0.091174	-0.1165	-0.021398	-0.087918	7.6813e-09	2.5554e-07	6.4986e-09	0.21641	1.6923e-07	ENSMUSG00000037815	Ctnna1	-0.077883	-0.14243	-0.039954	-0.36772	-0.11593	2.7291e-06	4.0124e-09	0.00046163	0.00035621	2.9507e-06
ENSMUSG00000035620	Ric8b	-0.032541	-0.1529	-0.07289	-0.2972	-0.18262	0.022741	9.937e-12	5.2769e-05	3.2271e-08	1.3597e-11	ENSMUSG00000037822	Smim14	-0.017533	-0.085526	-0.057978	-0.10324	-0.13672	0.060838	1.5575e-07	0.0046541	0.028566	1.2036e-10
ENSMUSG00000035653	Lrfn5	0.11939	0.056906	0.095122	0.17675	0.059648	6.7769e-09	0.00012763	2.5241e-07	2.6409e-05	5.8093e-05	ENSMUSG00000037852	Cpe	-0.006225	-0.072473	-0.027996	-0.10347	-0.11402	0.00098853	3.5075e-06	7.9418e-08	0.0030686	2.8741e-07
ENSMUSG00000035919	Bbs9	-0.087552	-0.10638	-0.058235	-0.030822	-0.062192	4.4085e-08	5.5056e-09	5.2564e-07	0.031208	0.00035886	ENSMUSG00000037940	Inpp4b	0.045077	0.052825	0.026949	0.17072	0.1116	0.00011501	0.002983	0.00059374	0.006418	3.5803e-06
ENSMUSG00000036006	Ripor2	-0.12478	-0.11448	-0.14316	-0.1995	-0.123	4.4743e-07	2.9925e-07	1.2501e-09	8.4337e-05	1.8523e-06	ENSMUSG00000038128	Camk4	-0.28224	-0.35229	-0.28426	-0.15981	-0.25493	1.3916e-14	4.5103e-19	1.0759e-18	0.0039539	1.5124e-16
ENSMUSG00000036053	Fmnl2	0.22277	0.28595	0.20096	0.11864	0.21137	2.1517e-13	9.7512e-15	9.9416e-13	0.010895	9.2339e-08	ENSMUSG00000038248	Sobp	0.18922	0.11537	0.2228	0.15039	0.16886	4.2834e-10	6.1212e-06	4.0498e-14	0.020772	2.6613e-07
ENSMUSG00000036095	Dgkb	-0.24395	-0.28315	-0.21697	-0.083518	-0.299	1.1066e-15	2.4163e-19	9.7927e-13	0.0017885	1.3562e-18	ENSMUSG00000038400	Pmepa1	-0.14154	-0.15666	-0.12987	-0.27986	-0.15748	5.0584e-08	5.9576e-12	4.7204e-08	1.0988e-06	2.1137e-10
ENSMUSG00000036242	Armh4	0.1358	0.099067	0.095279	0.092287	0.13689	6.8354e-13	1.227e-05	2.1129e-12	0.01129	2.7045e-10	ENSMUSG00000038418	Egr1	-0.10529	-0.18824	-0.14606	-0.27592	-0.24805	0.0027285	8.6161e-06	0.0090437	0.0087012	2.9286e-05
ENSMUSG00000036273	Lrrk2	-0.32208	-0.46224	-0.29376	-0.53404	-0.40524	1.4092e-13	5.3524e-18	3.3321e-13	3.385e-14	1.3668e-21	ENSMUSG00000038456	Dennd2a	0.14263	0.13565	0.14607	0.043243	0.22712	1.6444e-10	1.8443e-09	2.4188e-08	0.24128	4.7577e-09
ENSMUSG00000036298	Slc2a13	-0.052757	-0.1247	-0.050151	-0.37371	-0.115	0.0074331	2.5568e-06	0.011066	1.5132e-09	1.2509e-06	ENSMUSG00000038473	Nos1ap	0.11039	0.081095	0.086742	-0.026739	0.13151	1.078e-08	9.1843e-06	5.0447e-09	0.20903	7.3187e-10
ENSMUSG00000036356	Csgalnact1	0.050113	0.19085	0.10838	0.085063	0.23284	6.6914e-08	3.1211e-08	2.5533e-07	0.028671	1.5197e-08	ENSMUSG00000038518	Jarid2	-0.10779	-0.17042	-0.13427	-0.10521	-0.23589	1.8574e-08	3.6454e-10	1.3155e-07	0.015601	1.9969e-11
ENSMUSG00000036402	Gng12	0.078178	0.10534	0.062563	0.14068	0.10987	1.8226e-07	1.281e-06	7.5638e-07	0.00044753	0.00014136	ENSMUSG00000038740	Mvb12b	0.10939	0.040313	0.12229	0.085553	0.082034	1.9656e-07	0.023973	1.2562e-06	0.028013	0.002008
ENSMUSG00000036667	Tcaf1	-0.29202	-0.24067	-0.26213	-0.22823	-0.35219	3.6031e-12	4.3672e-11	5.7896e-11	1.8968e-07	2.0426e-12	ENSMUSG00000039059	Hrh3	-0.10412	-0.12839	-0.10469	-0.071249	-0.15911	3.5003e-09	1.1432e-07	1.57e-08	0.021394	3.6397e-10
ENSMUSG00000037016	Frem2	-0.048883	-0.0073779	-0.096334	-0.40986	-0.21226	0.0016381	0.10054	2.5366e-06	1.8715e-07	6.1577e-09	ENSMUSG00000039115	Itga9	-0.24062	-0.36328	-0.21845	-0.53378	-0.47602	1.176e-11	1.0675e-14	1.8695e-12	5.7318e-09	5.5972e-15
ENSMUSG00000037110	Ralgapa2	-0.19588	-0.12685	-0.15953	-0.18089	-0.22841	4.6593e-15	6.5676e-10	1.2675e-11	0.00035484	1.691e-12	ENSMUSG00000039153	Runx2	0.35918	0.24765	0.35829	0.18406	0.29124	1.4437e-13	9.8752e-10	7.7881e-16	0.0083076	2.4974e-11
ENSMUSG00000037196	Pacrg	0.14538	0.14635	0.13066	0.14559	0.098196	3.2828e-09	1.0125e-08	4.6803e-10	0.00039328	8.2839e-06	ENSMUSG00000039629	Strip2	0.23417	0.074477	0.16189	-0.14	0.078169	1.4015e-12	5.9168e-06	6.2673e-08	0.0086499	0.0029789
ENSMUSG00000037428	Vgf	-0.098404	-0.12983	-0.049557	-0.22976	-0.11745	3.2886e-05	1.0703e-05	0.006517	1.631e-05	1.2179e-05	ENSMUSG00000039717	Ralyl	0.45003	0.37371	0.48073	0.27616	0.38645	1.5236e-13	1.5513e-12	7.8231e-17	5.9432e-06	1.0873e-15
ENSMUSG00000037624	Kcnk2	-0.15349	-0.2153	-0.22422	-0.26205	-0.22227	2.8597e-05	2.2937e-10	8.6065e-10	6.3273e-06	1.9861e-10	ENSMUSG00000039959	Hip1	0.1413	0.077638	0.12893	-0.050413	0.049689	1.4753e-06	0.0023222	1.6751e-05	0.1441	0.0087118
ENSMUSG00000037643	Prkci	-0.066596	-0.13308	-0.081711	-0.23598	-0.15094	0.00017353	3.8601e-07	4.9704e-07	5.3584e-07	3.2548e-09	ENSMUSG00000040003	Magi2	0.34679	0.37289	0.32197	0.51429	0.38038	2.8935e-17	4.5103e-19	1.0876e-17	1.9942e-10	1.8156e-21
ENSMUSG00000037679	Inf2	-0.19536	-0.20611	-0.15105	-0.10663	-0.17392	1.9832e-08	1.8812e-08	1.1388e-06	0.0088237	2.3644e-10	ENSMUSG00000040209	Zfp704	0.14594	0.12769	0.11296	0.0030192	0.074512	8.4392e-12	1.237e-06	3.0094e-10	0.16361	4.7521e-05
ENSMUSG00000037815	Ctnna1	-0.077883	-0.14243	-0.039954	-0.36772	-0.11593	2.7291e-06	4.0124e-09	0.00046163	0.00035621	2.9507e-06	ENSMUSG00000040270	Bach2	-0.077897	-0.26416	-0.11096	-0.2886	-0.23797	0.0016861	6.7802e-14	0.00032678	9.7069e-08	2.0176e-12
ENSMUSG00000037822	Smim14	-0.017533	-0.085526	-0.057978	-0.10324	-0.13672	0.060838	1.5575e-07	0.0046541	0.028566	1.2036e-10	ENSMUSG00000040407	Akap9	-0.066829	-0.1197	-0.15573	-0.28668	-0.23625	0.00027673	3.4957e-07	2.7302e-08	5.0548e-07	1.7005e-09
ENSMUSG00000037852	Cpe	-0.006225	-0.072473	-0.027996	-0.10347	-0.11402	0.00098853	3.5075e-06	7.9418e-08	0.0030686	2.8741e-07	ENSMUSG00000040420	Cdh18	0.73143	0.30046	0.70636	0.54965	0.43574	4.5275e-15	3.4758e-10	1.0016e-17	3.9808e-08	1.2137e-13
ENSMUSG00000037940	Inpp4b	0.045077	0.052825	0.026949	0.17072	0.1116	0.00011501	0.002983	0.00059374	0.006418	3.5803e-06	ENSMUSG00000040433	Zbtb38	0.10802	0.06124	0.098237	0.17024	0.11237	1.6551e-06	0.0009987	9.5812e-06	3.4272e-06	3.191e-06
ENSMUSG00000038128	Camk4	-0.28224	-0.35229	-0.28426	-0.15981	-0.25493	1.3916e-14	4.5103e-19	1.0759e-18	0.0039539	1.5124e-16	ENSMUSG00000040612	Ildr2	0.26594	0.20243	0.25946	0.11535	0.2275	2.2789e-13	3.6454e-10	1.3196e-12	0.015592	2.4269e-11
ENSMUSG00000038248	Sobp	0.18922	0.11537	0.2228	0.15039	0.16886	4.2834e-10	6.1212e-06	4.0498e-14	0.020772	2.6613e-07	ENSMUSG00000040721	Zfhx2	-0.039786	-0.060667	-0.039523	-0.28069	-0.11843	0.0025657	3.6079e-05	0.0017555	1.5821e-09	8.4041e-09
ENSMUSG00000038400	Pmepa1	-0.14154	-0.15666	-0.12987	-0.27986	-0.15748	5.0584e-08	5.9576e-12	4.7204e-08	1.0988e-06	2.1137e-10	ENSMUSG00000040729	Cep126	-0.047076	-0.18293	-0.04597	-0.017648	-0.087483	0.0010013	5.6194e-11	0.0052388	0.5203	0.00017655
ENSMUSG00000038418	Egr1	-0.10529	-0.18824	-0.14606	-0.27592	-0.24805	0.0027285	8.6161e-06	0.0090437	0.0087012	2.9286e-05	ENSMUSG00000040794	C1qtnf4	-0.063117	-0.10058	-0.04283	-0.029199	-0.074743	4.6299e-05	2.1779e-08	5.1618e-05	0.02928	8.3421e-05
ENSMUSG00000038456	Dennd2a	0.14263	0.13565	0.14607	0.043243	0.22712	1.6444e-10	1.8443e-09	2.4188e-08	0.24128	4.7577e-09	ENSMUSG00000040852	Plekhh2	0.10994	0.083078	0.056933	0.10184	0.085588	2.7902e-11	1.9462e-05	1.2823e-05	0.0022598	0.00014653
ENSMUSG00000038473	Nos1ap	0.11039	0.081095	0.086742	-0.026739	0.13151	1.078e-08	9.1843e-06	5.0447e-09	0.20903	7.3187e-10	ENSMUSG00000040940	Arhgef1	0.11061	0.057439	0.10113	0.1141	0.13589	3.0907e-05	0.0015094	2.611e-05	0.0009456	1.5004e-06
ENSMUSG00000038518	Jarid2	-0.10779	-0.17042	-0.13427	-0.10521	-0.23589	1.8574e-08	3.6454e-10	1.3155e-07	0.015601	1.9969e-11	ENSMUSG00000041112	Elmo1	-0.090382	-0.12621	-0.10689	-0.096338	-0.10487	5.3872e-09	1.5567e-09	1.1156e-09	0.012134	1.4427e-09
ENSMUSG00000038602	Slc35f1	0.0098075	-0.074731	-0.12007	-0.13792	-0.18939	0.29657	2.6982e-06	1.3749e-07	0.0014436	3.388e-11	ENSMUSG00000041119	Pde9a	0.091665	0.17368	0.074345	0.12223	0.10975	4.8531e-05	3.8691e-06	4.5109e-05	0.00061327	4.5008e-07
ENSMUSG00000038665	Dgki	0.054925	-0.09579	0.04825	-0.15135	-0.13304	0.0071327	0.00031246	0.014305	3.1458e-05	5.5383e-07	ENSMUSG00000041132	N4bp2l1	-0.080736	-0.11103	-0.089282	-0.28081	-0.18278	3.6368e-08	4.7262e-08	1.8386e-07	3.1236e-06	6.5373e-10
ENSMUSG00000038718	Pbx3	0.10563	-0.16719	0.038862	-0.25255	-0.196	0.0024846	8.6393e-09	0.13343	3.1275e-05	4.5236e-09	ENSMUSG00000041180	Hectd2	-0.083866	-0.075753	-0.070817	-0.18794	-0.1347	1.154e-09	2.0613e-06	1.8163e-06	0.0016367	3.7986e-07
ENSMUSG00000038740	Mvb12b	0.10939	0.040313	0.12229	0.085553	0.082034	1.9656e-07	0.023973	1.2562e-06	0.028013	0.002008	ENSMUSG00000041216	Clvs1	-0.16787	-0.25009	-0.22751	-0.33893	-0.31717	4.4192e-10	1.6211e-12	5.5106e-10	3.3907e-08	2.9573e-14
ENSMUSG00000039059	Hrh3	-0.10412	-0.12839	-0.10469	-0.071249	-0.15911	3.5003e-09	1.1432e-07	1.57e-08	0.021394	3.6397e-10	ENSMUSG00000041272	Tox	0.28252	0.3251	0.076719	0.062127	0.1239	2.7766e-10	4.2976e-12	6.454e-11	0.11447	2.8446e-09
ENSMUSG00000039115	Itga9	-0.24062	-0.36328	-0.21845	-0.53378	-0.47602	1.176e-11	1.0675e-14	1.8695e-12	5.7318e-09	5.5972e-15	ENSMUSG00000041351	Rap1gap	-0.3281	-0.32886	-0.31665	-0.32258	-0.29994	1.8558e-11	8.0476e-14	3.6981e-10	8.3364e-08	8.821e-14
ENSMUSG00000039153	Runx2	0.35918	0.24765	0.35829	0.18406	0.29124	1.4437e-13	9.8752e-10	7.7881e-16	0.0083076	2.4974e-11	ENSMUSG00000041670	Rims1	0.10512	0.034892	0.12417	0.060924	0.083262	2.1468e-08	0.0025104	1.7736e-11	0.0025364	9.9804e-06
ENSMUSG00000039629	Strip2	0.23417	0.074477	0.16189	-0.14	0.078169	1.4015e-12	5.9168e-06	6.2673e-08	0.0086499	0.0029789	ENSMUSG00000041734	Kirrel	0.04499	0.12031	0.013841	0.15409	0.12948	1.2124e-06	2.2092e-05	0.024018	0.0021711	4.9889e-06
ENSMUSG00000039717	Ralyl	0.45003	0.37371	0.48073	0.27616	0.38645	1.5236e-13	1.5513e-12	7.8231e-17	5.9432e-06	1.0873e-15	ENSMUSG00000041907	Gpr45	0.20085	0.15571	0.19237	0.035171	0.14928	6.3312e-12	3.6868e-09	1.8695e-12	0.00015722	7.9035e-07
ENSMUSG00000039959	Hip1	0.1413	0.077638	0.12893	-0.050413	0.049689	1.4753e-06	0.0023222	1.6751e-05	0.1441	0.0087118	ENSMUSG00000041961	Znrf3	-0.062607	-0.11019	-0.057312	-0.10046	-0.051934	0.00024189	5.4341e-07	2.4221e-05	0.011185	0.00058653
ENSMUSG00000040003	Magi2	0.34679	0.37289	0.32197	0.51429	0.38038	2.8935e-17	4.5103e-19	1.0876e-17	1.9942e-10	1.8156e-21	ENSMUSG00000041977	Arhgef11	0.13099	0.13776	0.11574	0.17666	0.1238	1.0365e-07	5.1241e-07	1.0956e-08	0.0028538	9.1415e-08
ENSMUSG00000040209	Zfp704	0.14594	0.12769	0.11296	0.0030192	0.074512	8.4392e-12	1.237e-06	3.0094e-10	0.16361	4.7521e-05	ENSMUSG00000042064	Myo3b	-0.059302	-0.63989	-0.060465	-0.25171	-0.51942	0.00092896	1.2813e-17	0.0042684	0.00041204	3.6473e-17
ENSMUSG00000040270	Bach2	-0.077897	-0.26416	-0.11096	-0.2886	-0.23797	0.0016861	6.7802e-14	0.00032678	9.7069e-08	2.0176e-12	ENSMUSG00000042078	Svop	0.25461	0.2054	0.21766	0.21915	0.23893	1.4776e-10	8.796e-10	3.6569e-12	2.2048e-07	7.5648e-13
ENSMUSG00000040407	Akap9	-0.066829	-0.1197	-0.15573	-0.28668	-0.23625	0.00027673	3.4957e-07	2.7302e-08	5.0548e-07	1.7005e-09	ENSMUSG00000042082	Arsb	0.21604	0.20288	0.20202	0.084581	0.10943	2.3679e-11	7.4845e-13	6.5571e-11	0.0010386	2.9685e-05
ENSMUSG00000040420	Cdh18	0.73143	0.30046	0.70636	0.54965	0.43574	4.5275e-15	3.4758e-10	1.0016e-17	3.9808e-08	1.2137e-13	ENSMUSG00000042216	Sgsm1	-0.16223	-0.14349	-0.11695	-0.18351	-0.1552	4.32e-10	7.1694e-08	4.627e-06	0.00050224	1.1259e-06
ENSMUSG00000040430	Pitpnc1	-0.11689	-0.11252	-0.045487	0.043438	0.026159	2.2863e-09	2.2422e-07	5.402e-05	0.043219	0.013773	ENSMUSG00000042302	Ehbp1	0.17223	0.15383	0.14893	0.18476	0.13955	7.333e-14	1.3092e-08	1.5607e-10	3.2489e-05	1.4454e-09
ENSMUSG00000040433	Zbtb38	0.10802	0.06124	0.098237	0.17024	0.11237	1.6551e-06	0.0009987	9.5812e-06	3.4272e-06	3.191e-06	ENSMUSG00000042350	Arel1	-0.2194	-0.28256	-0.18122	-0.16444	-0.19765	1.1575e-15	2.6664e-15	1.8165e-13	0.0025121	2.681e-11
ENSMUSG00000040536	Necab1	0.16264	0.3261	-0.048564	-0.22468	0.074941	1.786e-07	6.3756e-14	0.014348	5.2009e-07	0.015297	ENSMUSG00000042453	Reln	-0.29424	-0.32563	-0.16195	-0.054395	-0.29918	1.8371e-11	2.4644e-12	1.89e-05	0.11661	3.6689e-10
ENSMUSG00000040612	Ildr2	0.26594	0.20243	0.25946	0.11535	0.2275	2.2789e-13	3.6454e-10	1.3196e-12	0.015592	2.4269e-11	ENSMUSG00000042599	Kdm7a	-0.18509	-0.20653	-0.14859	-0.093953	-0.19122	2.5894e-08	7.961e-09	1.6335e-06	0.024048	8.1605e-10
ENSMUSG00000040721	Zfhx2	-0.039786	-0.060667	-0.039523	-0.28069	-0.11843	0.0025657	3.6079e-05	0.0017555	1.5821e-09	8.4041e-09	ENSMUSG00000042680	Garem1	-0.22871	-0.29015	-0.19209	-0.10631	-0.25445	1.6367e-11	4.2398e-17	1.81e-11	0.023965	1.8182e-11
ENSMUSG00000040729	Cep126	-0.047076	-0.18293	-0.04597	-0.017648	-0.087483	0.0010013	5.6194e-11	0.0052388	0.5203	0.00017655	ENSMUSG00000043391	2510009E07Rik	-0.099223	-0.18938	-0.1077	-0.05511	-0.20174	1.7991e-06	2.5031e-13	9.4957e-07	0.088284	1.344e-08
ENSMUSG00000040794	C1qtnf4	-0.063117	-0.10058	-0.04283	-0.029199	-0.074743	4.6299e-05	2.1779e-08	5.1618e-05	0.02928	8.3421e-05	ENSMUSG00000043441	Gpr149	0.27883	0.27518	0.2102	0.024529	0.2182	3.0803e-12	2.1832e-10	5.5038e-07	0.38291	1.0351e-09
ENSMUSG00000040852	Plekhh2	0.10994	0.083078	0.056933	0.10184	0.085588	2.7902e-11	1.9462e-05	1.2823e-05	0.0022598	0.00014653	ENSMUSG00000043635	Adamts3	0.032626	0.020268	0.057938	0.026001	0.13186	0.0002192	0.038077	5.9105e-06	0.38985	7.9601e-10
ENSMUSG00000040940	Arhgef1	0.11061	0.057439	0.10113	0.1141	0.13589	3.0907e-05	0.0015094	2.611e-05	0.0009456	1.5004e-06	ENSMUSG00000043639	Rbm20	0.065318	0.086105	0.0455	0.035988	0.10201	5.4275e-07	1.6591e-05	3.6325e-07	0.022098	1.1848e-05
ENSMUSG00000040972	Igsf21	-0.14423	-0.14443	-0.053199	0.16192	0.067763	8.0609e-08	5.2065e-11	0.00036124	0.011069	0.0012231	ENSMUSG00000043940	Wdfy3	0.17383	0.16674	0.19184	0.23973	0.16019	6.3418e-10	8.8374e-11	8.6899e-13	3.2899e-08	1.4471e-09
ENSMUSG00000041014	Nrg3	0.14841	-0.008379	0.32646	-0.16383	-0.047783	9.2677e-11	0.05592	6.0189e-10	2.2046e-06	0.012362	ENSMUSG00000044288	Cnr1	-0.31465	-0.42218	-0.32104	-0.84338	-0.48258	1.7197e-06	9.6063e-11	4.7126e-09	2.1936e-10	8.1941e-11
ENSMUSG00000041112	Elmo1	-0.090382	-0.12621	-0.10689	-0.096338	-0.10487	5.3872e-09	1.5567e-09	1.1156e-09	0.012134	1.4427e-09	ENSMUSG00000044667	Plppr4	-0.053855	-0.079402	-0.057577	-0.15256	-0.11911	0.0011541	1.9694e-05	0.00019926	0.00080652	4.2458e-09
ENSMUSG00000041119	Pde9a	0.091665	0.17368	0.074345	0.12223	0.10975	4.8531e-05	3.8691e-06	4.5109e-05	0.00061327	4.5008e-07	ENSMUSG00000045095	Magi1	0.15377	0.15357	0.14133	0.1983	0.2177	7.8711e-11	1.9196e-12	1.0932e-11	4.2745e-05	5.7156e-13
ENSMUSG00000041132	N4bp2l1	-0.080736	-0.11103	-0.089282	-0.28081	-0.18278	3.6368e-08	4.7262e-08	1.8386e-07	3.1236e-06	6.5373e-10	ENSMUSG00000045573	Penk	-0.35368	-0.42301	-0.84561	-0.71951	-0.8796	2.8318e-14	2.2972e-17	8.9475e-12	5.8493e-10	4.702e-19
ENSMUSG00000041180	Hectd2	-0.083866	-0.075753	-0.070817	-0.18794	-0.1347	1.154e-09	2.0613e-06	1.8163e-06	0.0016367	3.7986e-07	ENSMUSG00000045763	Basp1	0.20615	0.19055	0.12173	-0.0068229	0.16943	8.5542e-14	1.5307e-10	2.7039e-08	0.026633	1.1084e-07
ENSMUSG00000041216	Clvs1	-0.16787	-0.25009	-0.22751	-0.33893	-0.31717	4.4192e-10	1.6211e-12	5.5106e-10	3.3907e-08	2.9573e-14	ENSMUSG00000046613	Vwa5b2	0.2786	0.24221	0.18546	0.10622	0.17617	5.3973e-16	2.489e-13	1.1431e-18	0.0029319	6.5701e-12
ENSMUSG00000041235	Chd7	0.055656	-0.17069	0.041501	-0.28592	-0.14176	2.1233e-05	1.7697e-09	0.00015454	1.8427e-05	1.3979e-08	ENSMUSG00000047146	Tet1	0.14404	0.10639	0.12592	0.30664	0.12553	5.3851e-11	2.0924e-06	6.1429e-09	1.0127e-08	6.9778e-06
ENSMUSG00000041272	Tox	0.28252	0.3251	0.076719	0.062127	0.1239	2.7766e-10	4.2976e-12	6.454e-11	0.11447	2.8446e-09	ENSMUSG00000047747	Rnf150	-0.089403	-0.22134	-0.12513	-0.31539	-0.22115	0.00013811	4.5748e-14	3.1486e-08	1.9944e-10	8.7932e-11
ENSMUSG00000041351	Rap1gap	-0.3281	-0.32886	-0.31665	-0.32258	-0.29994	1.8558e-11	8.0476e-14	3.6981e-10	8.3364e-08	8.821e-14	ENSMUSG00000048004	Tmem196	0.041153	0.010673	0.11445	0.16868	0.097838	1.5863e-08	0.10723	1.3623e-11	0.00011958	1.6284e-05
ENSMUSG00000041670	Rims1	0.10512	0.034892	0.12417	0.060924	0.083262	2.1468e-08	0.0025104	1.7736e-11	0.0025364	9.9804e-06	ENSMUSG00000048490	Nrip1	-0.10304	-0.11495	-0.078057	-0.057785	-0.082302	3.6629e-09	9.4789e-07	7.0981e-09	0.089061	9.3749e-07
ENSMUSG00000041734	Kirrel	0.04499	0.12031	0.013841	0.15409	0.12948	1.2124e-06	2.2092e-05	0.024018	0.0021711	4.9889e-06	ENSMUSG00000049100	Pcdh10	0.24021	0.15303	0.20312	0.33103	0.19531	1.7196e-08	1.4276e-06	1.071e-08	4.44e-06	1.333e-10
ENSMUSG00000041836	Ptpre	0.041081	-0.013082	0.13112	-0.10327	0.042776	0.020053	0.1101	2.3834e-07	0.0023255	0.021055	ENSMUSG00000049122	Frmd3	0.11564	0.067183	0.062557	0.18484	0.067625	7.858e-06	0.0010119	7.1278e-05	0.0024445	0.0060963
ENSMUSG00000041907	Gpr45	0.20085	0.15571	0.19237	0.035171	0.14928	6.3312e-12	3.6868e-09	1.8695e-12	0.00015722	7.9035e-07	ENSMUSG00000049148	Plcxd3	-0.029208	-0.12442	-0.060421	0.12392	-0.060521	0.042209	7.0674e-05	0.0071419	0.012229	0.13122
ENSMUSG00000041961	Znrf3	-0.062607	-0.11019	-0.057312	-0.10046	-0.051934	0.00024189	5.4341e-07	2.4221e-05	0.011185	0.00058653	ENSMUSG00000049313	Sorl1	-0.092017	-0.12823	-0.08119	-0.1392	-0.11693	4.8139e-08	2.1807e-10	4.4192e-07	0.016891	0.00067463
ENSMUSG00000041977	Arhgef11	0.13099	0.13776	0.11574	0.17666	0.1238	1.0365e-07	5.1241e-07	1.0956e-08	0.0028538	9.1415e-08	ENSMUSG00000049583	Grm5	-0.18912	-0.20229	-0.2263	-0.028012	-0.22974	5.9901e-14	6.3022e-13	2.2781e-11	0.16194	1.7854e-14
ENSMUSG00000042064	Myo3b	-0.059302	-0.63989	-0.060465	-0.25171	-0.51942	0.00092896	1.2813e-17	0.0042684	0.00041204	3.6473e-17	ENSMUSG00000050321	Neto1	-0.10577	-0.24975	-0.11901	-0.39833	-0.22439	2.6848e-08	3.6851e-16	8.8273e-10	1.7041e-10	1.7319e-14
ENSMUSG00000042078	Svop	0.25461	0.2054	0.21766	0.21915	0.23893	1.4776e-10	8.796e-10	3.6569e-12	2.2048e-07	7.5648e-13	ENSMUSG00000050549	Fam241a	-0.050818	-0.23678	-0.079597	-0.047829	-0.22143	7.0584e-06	8.9377e-13	2.0567e-08	0.13062	1.8247e-12
ENSMUSG00000042082	Arsb	0.21604	0.20288	0.20202	0.084581	0.10943	2.3679e-11	7.4845e-13	6.5571e-11	0.0010386	2.9685e-05	ENSMUSG00000050663	Trhde	0.054526	0.033942	0.1349	-0.12599	0.058469	2.1754e-07	0.00017954	4.1307e-11	0.011091	0.0050951
ENSMUSG00000042216	Sgsm1	-0.16223	-0.14349	-0.11695	-0.18351	-0.1552	4.32e-10	7.1694e-08	4.627e-06	0.00050224	1.1259e-06	ENSMUSG00000051166	Eml5	-0.089051	-0.17697	-0.086749	-0.013849	-0.11383	1.9451e-05	1.1849e-08	5.0915e-05	0.21936	2.5537e-05
ENSMUSG00000042302	Ehbp1	0.17223	0.15383	0.14893	0.18476	0.13955	7.333e-14	1.3092e-08	1.5607e-10	3.2489e-05	1.4454e-09	ENSMUSG00000051177	Plcb1	-0.13498	-0.18957	-0.159	-0.29598	-0.26232	2.0524e-06	1.9781e-11	1.2891e-07	1.1653e-12	3.9827e-13
ENSMUSG00000042350	Arel1	-0.2194	-0.28256	-0.18122	-0.16444	-0.19765	1.1575e-15	2.6664e-15	1.8165e-13	0.0025121	2.681e-11	ENSMUSG00000051331	Cacna1c	0.16495	0.058897	0.1403	0.12746	0.12541	7.3714e-08	0.00095199	8.1227e-10	1.4508e-06	2.3644e-10
ENSMUSG00000042453	Reln	-0.29424	-0.32563	-0.16195	-0.054395	-0.29918	1.8371e-11	2.4644e-12	1.89e-05	0.11661	3.6689e-10	ENSMUSG00000051527	Usp29	0.19056	0.038598	0.20808	-0.11014	0.053017	6.1209e-07	0.050178	1.5888e-08	0.048903	0.057306
ENSMUSG00000042599	Kdm7a	-0.18509	-0.20653	-0.14859	-0.093953	-0.19122	2.5894e-08	7.961e-09	1.6335e-06	0.024048	8.1605e-10	ENSMUSG00000051586	Mical3	0.037389	0.10846	0.038233	0.10089	0.11362	0.046405	9.0037e-06	0.031857	0.006241	1.6633e-07
ENSMUSG00000042680	Garem1	-0.22871	-0.29015	-0.19209	-0.10631	-0.25445	1.6367e-11	4.2398e-17	1.81e-11	0.023965	1.8182e-11	ENSMUSG00000052105	Mtcl1	-0.31737	-0.38467	-0.2891	-0.41267	-0.34463	5.1995e-18	4.5103e-19	4.9545e-15	3.5435e-10	1.4024e-12
ENSMUSG00000043391	2510009E07Rik	-0.099223	-0.18938	-0.1077	-0.05511	-0.20174	1.7991e-06	2.5031e-13	9.4957e-07	0.088284	1.344e-08	ENSMUSG00000052374	Actn2	-0.087561	-0.15548	-0.11037	-0.27284	-0.13993	9.8244e-10	2.356e-11	1.6696e-12	8.3364e-08	8.1605e-10
ENSMUSG00000043441	Gpr149	0.27883	0.27518	0.2102	0.024529	0.2182	3.0803e-12	2.1832e-10	5.5038e-07	0.38291	1.0351e-09	ENSMUSG00000052539	Magi3	0.1824	0.20059	0.13252	0.30778	0.13676	5.8082e-13	3.8539e-09	1.3994e-10	1.5018e-07	3.1693e-07
ENSMUSG00000043635	Adamts3	0.032626	0.020268	0.057938	0.026001	0.13186	0.0002192	0.038077	5.9105e-06	0.38985	7.9601e-10	ENSMUSG00000052613	Pcdh15	0.13243	0.070521	0.16667	-0.098271	0.1267	7.6993e-05	0.020846	1.4028e-06	0.076674	0.00052566
ENSMUSG00000043639	Rbm20	0.065318	0.086105	0.0455	0.035988	0.10201	5.4275e-07	1.6591e-05	3.6325e-07	0.022098	1.1848e-05	ENSMUSG00000052713	Zfp608	0.098992	0.11204	0.12067	0.25082	0.11656	1.4067e-06	8.3944e-06	8.1741e-09	4.444e-06	0.00013241
ENSMUSG00000043940	Wdfy3	0.17383	0.16674	0.19184	0.23973	0.16019	6.3418e-10	8.8374e-11	8.6899e-13	3.2899e-08	1.4471e-09	ENSMUSG00000052726	Kcnt2	0.19395	0.18016	0.18768	0.13825	0.074258	8.896e-12	1.6432e-09	2.204e-12	0.00012147	0.0094226
ENSMUSG00000044288	Cnr1	-0.31465	-0.42218	-0.32104	-0.84338	-0.48258	1.7197e-06	9.6063e-11	4.7126e-09	2.1936e-10	8.1941e-11	ENSMUSG00000052920	Prkg1	0.070772	0.14078	0.089686	0.15395	0.00018569	0.0013887	4.7163e-10	0.017328	0.00081497	0.43951
ENSMUSG00000044667	Plppr4	-0.053855	-0.079402	-0.057577	-0.15256	-0.11911	0.0011541	1.9694e-05	0.00019926	0.00080652	4.2458e-09	ENSMUSG00000052928	Ctif	0.22001	0.16707	0.21079	0.057003	0.1816	4.6064e-09	5.2222e-09	2.2312e-09	0.27713	3.0248e-09
ENSMUSG00000045095	Magi1	0.15377	0.15357	0.14133	0.1983	0.2177	7.8711e-11	1.9196e-12	1.0932e-11	4.2745e-05	5.7156e-13	ENSMUSG00000053166	Cdh22	0.13789	0.16022	0.10564	0.041578	0.14738	3.102e-09	3.4709e-10	2.4857e-06	0.10542	2.0315e-06
ENSMUSG00000045573	Penk	-0.35368	-0.42301	-0.84561	-0.71951	-0.8796	2.8318e-14	2.2972e-17	8.9475e-12	5.8493e-10	4.702e-19	ENSMUSG00000053477	Tcf4	0.25344	0.21656	0.25239	0.15209	0.19553	4.6666e-12	4.1803e-10	1.1034e-13	7.0043e-06	8.7737e-11
ENSMUSG00000045763	Basp1	0.20615	0.19055	0.12173	-0.0068229	0.16943	8.5542e-14	1.5307e-10	2.7039e-08	0.026633	1.1084e-07	ENSMUSG00000053580	Tanc2	0.10354	0.039677	0.092501	-0.0016666	0.016321	1.3128e-08	0.00065488	2.0077e-09	0.10491	0.1663
ENSMUSG00000046613	Vwa5b2	0.2786	0.24221	0.18546	0.10622	0.17617	5.3973e-16	2.489e-13	1.1431e-18	0.0029319	6.5701e-12	ENSMUSG00000053702	Nebl	-0.18006	-0.37181	-0.19133	-0.34902	-0.41518	1.4723e-09	6.8143e-13	2.5763e-08	1.3247e-11	1.9799e-15
ENSMUSG00000047146	Tet1	0.14404	0.10639	0.12592	0.30664	0.12553	5.3851e-11	2.0924e-06	6.1429e-09	1.0127e-08	6.9778e-06	ENSMUSG00000053819	Camk2d	0.25075	0.22899	0.10076	0.14467	0.072596	2.4972e-15	1.5632e-09	6.0874e-13	0.0074702	6.596e-07
ENSMUSG00000047261	Gap43	0.034285	-0.071421	0.053909	-0.11176	-0.12447	0.0054238	3.9523e-07	0.0060377	0.00099674	2.2901e-07	ENSMUSG00000054162	Spock3	-0.26751	-0.32521	-0.26091	-0.2185	-0.35174	1.9963e-09	3.1541e-13	9.9494e-09	0.00022847	5.2833e-13
ENSMUSG00000047747	Rnf150	-0.089403	-0.22134	-0.12513	-0.31539	-0.22115	0.00013811	4.5748e-14	3.1486e-08	1.9944e-10	8.7932e-11	ENSMUSG00000054423	Cadps	0.12467	0.11442	0.14963	0.085244	0.10906	7.2435e-06	5.7159e-07	1.2501e-09	0.0085603	1.9682e-06
ENSMUSG00000048004	Tmem196	0.041153	0.010673	0.11445	0.16868	0.097838	1.5863e-08	0.10723	1.3623e-11	0.00011958	1.6284e-05	ENSMUSG00000054477	Kcnn2	0.085934	0.15446	0.10857	-0.22953	0.068179	8.9715e-06	3.2355e-06	1.842e-06	4.3177e-05	0.026152
ENSMUSG00000048490	Nrip1	-0.10304	-0.11495	-0.078057	-0.057785	-0.082302	3.6629e-09	9.4789e-07	7.0981e-09	0.089061	9.3749e-07	ENSMUSG00000054640	Slc8a1	0.25246	0.28987	0.20078	0.079602	0.178	7.9771e-11	4.0967e-13	8.7217e-09	0.055274	8.9628e-08
ENSMUSG00000049100	Pcdh10	0.24021	0.15303	0.20312	0.33103	0.19531	1.7196e-08	1.4276e-06	1.071e-08	4.44e-06	1.333e-10	ENSMUSG00000054728	Phactr1	-0.15914	-0.21797	-0.14537	-0.49437	-0.27665	7.0817e-08	7.049e-10	1.0133e-12	1.2864e-19	5.2468e-14
ENSMUSG00000049122	Frmd3	0.11564	0.067183	0.062557	0.18484	0.067625	7.858e-06	0.0010119	7.1278e-05	0.0024445	0.0060963	ENSMUSG00000055254	Ntrk2	-0.42148	-0.55672	-0.39818	-0.85148	-0.62519	1.6111e-09	3.6237e-13	1.6056e-07	2.5863e-18	1.6596e-13
ENSMUSG00000049148	Plcxd3	-0.029208	-0.12442	-0.060421	0.12392	-0.060521	0.042209	7.0674e-05	0.0071419	0.012229	0.13122	ENSMUSG00000055447	Cd47	-0.044176	-0.12886	-0.049169	0.028453	-0.049002	2.3429e-05	8.0784e-09	3.5625e-06	0.078434	0.0055869
ENSMUSG00000049313	Sorl1	-0.092017	-0.12823	-0.08119	-0.1392	-0.11693	4.8139e-08	2.1807e-10	4.4192e-07	0.016891	0.00067463	ENSMUSG00000055639	Dach1	-0.071614	-0.15587	-0.054113	-0.095366	-0.13182	0.00043266	1.3153e-08	0.0050764	0.0017871	4.7221e-05
ENSMUSG00000049583	Grm5	-0.18912	-0.20229	-0.2263	-0.028012	-0.22974	5.9901e-14	6.3022e-13	2.2781e-11	0.16194	1.7854e-14	ENSMUSG00000055737	Ghr	0.087694	0.081885	0.12008	0.18116	0.11593	1.7313e-06	2.1933e-05	1.6284e-07	0.0011385	0.00017193
ENSMUSG00000050321	Neto1	-0.10577	-0.24975	-0.11901	-0.39833	-0.22439	2.6848e-08	3.6851e-16	8.8273e-10	1.7041e-10	1.7319e-14	ENSMUSG00000055817	Mta3	0.17957	0.13801	0.13603	0.22788	0.16711	9.7897e-13	2.2109e-08	5.5709e-12	2.8551e-05	2.2337e-11
ENSMUSG00000050549	Fam241a	-0.050818	-0.23678	-0.079597	-0.047829	-0.22143	7.0584e-06	8.9377e-13	2.0567e-08	0.13062	1.8247e-12	ENSMUSG00000056211	R3hdm1	-0.321	-0.35519	-0.22017	-0.34271	-0.26468	3.2574e-15	2.4449e-14	2.9667e-10	1.6821e-07	1.3673e-13
ENSMUSG00000050663	Trhde	0.054526	0.033942	0.1349	-0.12599	0.058469	2.1754e-07	0.00017954	4.1307e-11	0.011091	0.0050951	ENSMUSG00000056222	Spock1	0.088016	0.11978	0.06418	0.27915	0.21104	2.8252e-05	2.2322e-08	3.0563e-06	4.2064e-06	2.3388e-14
ENSMUSG00000051166	Eml5	-0.089051	-0.17697	-0.086749	-0.013849	-0.11383	1.9451e-05	1.1849e-08	5.0915e-05	0.21936	2.5537e-05	ENSMUSG00000056602	Fry	0.10481	0.041319	0.10619	0.10853	0.045323	9.1942e-07	3.6477e-05	2.8401e-07	0.00012631	0.0091481
ENSMUSG00000051177	Plcb1	-0.13498	-0.18957	-0.159	-0.29598	-0.26232	2.0524e-06	1.9781e-11	1.2891e-07	1.1653e-12	3.9827e-13	ENSMUSG00000056820	Tsnax	0.15695	0.080065	0.15517	0.036587	0.11436	1.1724e-11	2.559e-05	7.0653e-10	0.16585	4.5855e-07
ENSMUSG00000051331	Cacna1c	0.16495	0.058897	0.1403	0.12746	0.12541	7.3714e-08	0.00095199	8.1227e-10	1.4508e-06	2.3644e-10	ENSMUSG00000057182	Scn3a	-0.15818	-0.18391	-0.16782	-0.13079	-0.23375	3.3506e-13	3.1512e-13	1.8502e-12	0.0021762	4.2398e-12
ENSMUSG00000051527	Usp29	0.19056	0.038598	0.20808	-0.11014	0.053017	6.1209e-07	0.050178	1.5888e-08	0.048903	0.057306	ENSMUSG00000057329	Bcl2	-0.37649	-0.38708	-0.27502	-0.28078	-0.33937	5.7083e-14	8.1042e-16	2.805e-11	1.3129e-06	1.3707e-11
ENSMUSG00000051586	Mical3	0.037389	0.10846	0.038233	0.10089	0.11362	0.046405	9.0037e-06	0.031857	0.006241	1.6633e-07	ENSMUSG00000057378	Ryr3	-0.17098	-0.18955	-0.19115	-0.066144	-0.25395	7.6073e-09	7.506e-11	5.1304e-10	0.0085319	6.1717e-12
ENSMUSG00000052105	Mtcl1	-0.31737	-0.38467	-0.2891	-0.41267	-0.34463	5.1995e-18	4.5103e-19	4.9545e-15	3.5435e-10	1.4024e-12	ENSMUSG00000057522	Spop	0.10165	0.060186	0.10664	0.22878	0.13279	7.0013e-09	0.0021411	5.977e-09	4.7503e-05	2.2484e-08
ENSMUSG00000052374	Actn2	-0.087561	-0.15548	-0.11037	-0.27284	-0.13993	9.8244e-10	2.356e-11	1.6696e-12	8.3364e-08	8.1605e-10	ENSMUSG00000057530	Ece1	-0.078479	-0.094367	-0.069644	-0.19052	-0.14256	1.6259e-06	1.1847e-07	9.4483e-08	2.1124e-06	2.6471e-08
ENSMUSG00000052387	Trpm3	0.074967	-0.023682	0.0062127	-0.099783	-0.18288	0.035662	0.11284	0.53445	0.0034612	0.00019018	ENSMUSG00000057716	Tmem178b	0.25744	0.25076	0.23077	-0.049529	0.25736	1.3011e-14	2.4254e-11	1.8734e-13	0.060122	2.3655e-13
ENSMUSG00000052539	Magi3	0.1824	0.20059	0.13252	0.30778	0.13676	5.8082e-13	3.8539e-09	1.3994e-10	1.5018e-07	3.1693e-07	ENSMUSG00000058248	Kcnh1	0.15556	0.15557	0.17139	0.27067	0.16589	1.1805e-10	1.3812e-07	5.4892e-08	1.1562e-05	1.1891e-07
ENSMUSG00000052613	Pcdh15	0.13243	0.070521	0.16667	-0.098271	0.1267	7.6993e-05	0.020846	1.4028e-06	0.076674	0.00052566	ENSMUSG00000058761	Rnf169	0.1357	0.076741	0.081696	0.059105	0.072433	1.42e-07	0.00026203	9.1085e-05	0.14405	0.00058438
ENSMUSG00000052713	Zfp608	0.098992	0.11204	0.12067	0.25082	0.11656	1.4067e-06	8.3944e-06	8.1741e-09	4.444e-06	0.00013241	ENSMUSG00000058897	Col25a1	0.22572	0.10563	0.23504	-0.1068	0.12485	1.4036e-13	2.5023e-05	9.6429e-11	0.006258	1.4175e-07
ENSMUSG00000052726	Kcnt2	0.19395	0.18016	0.18768	0.13825	0.074258	8.896e-12	1.6432e-09	2.204e-12	0.00012147	0.0094226	ENSMUSG00000059003	Grin2a	0.066544	0.072941	0.10377	-0.11178	0.089035	0.0011173	1.077e-05	1.0139e-05	2.5859e-05	9.8097e-06
ENSMUSG00000052920	Prkg1	0.070772	0.14078	0.089686	0.15395	0.00018569	0.0013887	4.7163e-10	0.017328	0.00081497	0.43951	ENSMUSG00000059173	Pde1a	0.012799	0.24123	0.0075261	0.42935	0.34793	8.6581e-07	1.8663e-08	6.1478e-05	1.9586e-06	2.7288e-09
ENSMUSG00000052928	Ctif	0.22001	0.16707	0.21079	0.057003	0.1816	4.6064e-09	5.2222e-09	2.2312e-09	0.27713	3.0248e-09	ENSMUSG00000059182	Skap2	0.18462	0.2488	0.082768	0.055698	0.020986	3.8254e-11	4.1112e-10	1.1648e-05	0.14608	0.23254
ENSMUSG00000053166	Cdh22	0.13789	0.16022	0.10564	0.041578	0.14738	3.102e-09	3.4709e-10	2.4857e-06	0.10542	2.0315e-06	ENSMUSG00000061080	Lsamp	0.26276	0.097604	0.21719	0.1855	0.064107	2.163e-10	1.9619e-05	2.233e-09	0.00054114	6.9405e-06
ENSMUSG00000053477	Tcf4	0.25344	0.21656	0.25239	0.15209	0.19553	4.6666e-12	4.1803e-10	1.1034e-13	7.0043e-06	8.7737e-11	ENSMUSG00000061143	Maml3	0.16351	0.12597	0.22439	0.034835	0.1774	1.2709e-06	1.031e-06	3.3597e-08	0.17804	6.1972e-09
ENSMUSG00000053580	Tanc2	0.10354	0.039677	0.092501	-0.0016666	0.016321	1.3128e-08	0.00065488	2.0077e-09	0.10491	0.1663	ENSMUSG00000061298	Agbl4	0.22461	0.22442	0.30272	0.12484	0.25697	1.8727e-11	3.4185e-09	4.2731e-12	0.00013725	2.8319e-11
ENSMUSG00000053626	Tll1	0.027056	-0.2047	0.023625	-0.15465	-0.34686	0.031687	3.6463e-10	0.042371	0.0095344	7.281e-11	ENSMUSG00000062209	Erbb4	0.20479	0.14902	0.19353	-0.013323	0.1509	3.6434e-06	4.5731e-07	0.00066291	0.13211	0.001659
ENSMUSG00000053702	Nebl	-0.18006	-0.37181	-0.19133	-0.34902	-0.41518	1.4723e-09	6.8143e-13	2.5763e-08	1.3247e-11	1.9799e-15	ENSMUSG00000063430	Wscd2	0.14112	0.10162	0.15241	-0.045473	0.088985	1.3223e-07	0.00037005	8.9942e-06	0.05653	0.0010934
ENSMUSG00000053819	Camk2d	0.25075	0.22899	0.10076	0.14467	0.072596	2.4972e-15	1.5632e-09	6.0874e-13	0.0074702	6.596e-07	ENSMUSG00000063632	Sox11	0.15797	0.15571	0.12233	0.21607	0.16653	5.6817e-11	1.3348e-08	6.0936e-13	1.4149e-05	1.5854e-09
ENSMUSG00000053930	Shisa6	-0.070862	-0.079317	9.0818e-05	-0.011452	-0.10452	0.00049386	0.00031246	0.82721	0.15161	0.00013719	ENSMUSG00000063804	Lin28b	0.1677	0.10489	0.1532	0.13086	0.14145	3.102e-09	1.5186e-06	7.8236e-08	0.0055884	7.3834e-06
ENSMUSG00000054162	Spock3	-0.26751	-0.32521	-0.26091	-0.2185	-0.35174	1.9963e-09	3.1541e-13	9.9494e-09	0.00022847	5.2833e-13	ENSMUSG00000064036	Mro	0.17573	0.091856	0.22127	0.06764	0.14171	2.3962e-08	0.00044306	5.1496e-09	0.040378	1.1817e-06
ENSMUSG00000054423	Cadps	0.12467	0.11442	0.14963	0.085244	0.10906	7.2435e-06	5.7159e-07	1.2501e-09	0.0085603	1.9682e-06	ENSMUSG00000064181	Rab3ip	-0.10658	-0.19898	-0.080173	-0.0655	-0.17226	2.1753e-08	7.4937e-12	1.2805e-06	0.041504	1.9683e-09
ENSMUSG00000054477	Kcnn2	0.085934	0.15446	0.10857	-0.22953	0.068179	8.9715e-06	3.2355e-06	1.842e-06	4.3177e-05	0.026152	ENSMUSG00000065954	Tacc1	-0.044591	-0.060876	-0.047308	-0.11575	-0.14058	0.00015194	5.8553e-09	0.0028813	0.001216	3.1586e-10
ENSMUSG00000054640	Slc8a1	0.25246	0.28987	0.20078	0.079602	0.178	7.9771e-11	4.0967e-13	8.7217e-09	0.055274	8.9628e-08	ENSMUSG00000067786	Nnat	-0.049693	-0.35132	-0.12465	-0.46137	-0.79144	0.0080001	3.2682e-10	8.3517e-05	1.0326e-06	1.6071e-14
ENSMUSG00000054728	Phactr1	-0.15914	-0.21797	-0.14537	-0.49437	-0.27665	7.0817e-08	7.049e-10	1.0133e-12	1.2864e-19	5.2468e-14	ENSMUSG00000067889	Sptbn2	-0.087383	-0.12326	-0.064071	-0.23418	-0.14877	0.00013036	6.739e-06	0.0087111	1.7146e-05	0.00034875
ENSMUSG00000054976	Nyap2	0.034487	-0.10105	-0.049062	-0.22792	-0.15333	5.2005e-06	2.8186e-06	4.3676e-07	5.8127e-06	7.7922e-08	ENSMUSG00000068696	Gpr88	-0.10859	-0.093862	-0.14278	-0.22355	-0.17531	1.7599e-06	3.2726e-05	1.8749e-08	0.00015608	6.4453e-10
ENSMUSG00000055026	Gabrg3	0.0018599	-0.034152	-0.13376	-0.185	-0.10056	2.0222e-06	0.0048243	8.7332e-11	1.7077e-07	4.0792e-07	ENSMUSG00000068748	Ptprz1	0.18388	0.18899	0.13601	0.20324	0.13844	2.7144e-08	3.4298e-08	7.2331e-09	0.00020696	0.00010323
ENSMUSG00000055254	Ntrk2	-0.42148	-0.55672	-0.39818	-0.85148	-0.62519	1.6111e-09	3.6237e-13	1.6056e-07	2.5863e-18	1.6596e-13	ENSMUSG00000069670	Nkain2	0.054472	0.05135	0.06316	0.23898	0.1063	3.3812e-05	1.0725e-06	8.905e-08	4.4576e-09	1.8299e-07
ENSMUSG00000055447	Cd47	-0.044176	-0.12886	-0.049169	0.028453	-0.049002	2.3429e-05	8.0784e-09	3.5625e-06	0.078434	0.0055869	ENSMUSG00000069729	Arid1b	0.11753	0.10817	0.10874	0.046668	0.077915	2.3265e-10	8.6724e-09	1.3204e-09	0.047269	0.00011549
ENSMUSG00000055471	Alk	0.012476	0.013244	0.013995	-0.59122	-0.5907	0.029298	0.11384	0.027551	4.882e-16	5.2987e-12	ENSMUSG00000070047	Fat1	0.13065	0.13198	0.19474	0.15781	0.11663	1.0232e-11	7.2226e-09	5.4452e-14	0.0007799	9.6251e-06
ENSMUSG00000055639	Dach1	-0.071614	-0.15587	-0.054113	-0.095366	-0.13182	0.00043266	1.3153e-08	0.0050764	0.0017871	4.7221e-05	ENSMUSG00000070733	Fryl	0.11435	0.12031	0.1103	0.17448	0.1099	1.439e-07	1.3756e-07	1.8739e-07	6.8821e-05	9.5091e-07
ENSMUSG00000055737	Ghr	0.087694	0.081885	0.12008	0.18116	0.11593	1.7313e-06	2.1933e-05	1.6284e-07	0.0011385	0.00017193	ENSMUSG00000071234	Syndig1l	-0.10717	-0.13942	-0.11552	-0.148	-0.11919	4.8236e-09	1.2622e-10	1.3922e-10	0.0034658	6.3443e-10
ENSMUSG00000055817	Mta3	0.17957	0.13801	0.13603	0.22788	0.16711	9.7897e-13	2.2109e-08	5.5709e-12	2.8551e-05	2.2337e-11	ENSMUSG00000071454	Dtnb	0.029735	0.043992	0.05245	0.14155	0.10234	0.0019803	0.0016654	1.6774e-06	4.5099e-06	2.5864e-08
ENSMUSG00000056158	Car10	0.024213	-0.1166	0.027194	-0.50423	-0.32645	0.0029058	2.5502e-05	0.00023571	7.9667e-09	8.4688e-10	ENSMUSG00000072294	Klf12	0.25015	0.26308	0.18035	0.14714	0.19807	4.4805e-15	3.2093e-14	6.2601e-11	0.00045302	1.1748e-11
ENSMUSG00000056211	R3hdm1	-0.321	-0.35519	-0.22017	-0.34271	-0.26468	3.2574e-15	2.4449e-14	2.9667e-10	1.6821e-07	1.3673e-13	ENSMUSG00000073514	Dok6	0.27449	0.33507	0.23925	0.09276	0.19101	1.7377e-17	3.5827e-19	4.9545e-15	0.0062052	5.7156e-13
ENSMUSG00000056222	Spock1	0.088016	0.11978	0.06418	0.27915	0.21104	2.8252e-05	2.2322e-08	3.0563e-06	4.2064e-06	2.3388e-14	ENSMUSG00000076432	Ywhaq	0.12409	0.081174	0.097254	0.077556	0.052561	5.3642e-06	8.9359e-05	7.4673e-05	0.039582	0.045682
ENSMUSG00000056602	Fry	0.10481	0.041319	0.10619	0.10853	0.045323	9.1942e-07	3.6477e-05	2.8401e-07	0.00012631	0.0091481	ENSMUSG00000079157	Fam155a	0.63277	0.44642	0.26495	0.19477	0.45228	4.5275e-15	4.6437e-20	6.6301e-10	0.0069281	6.3555e-12
ENSMUSG00000056820	Tsnax	0.15695	0.080065	0.15517	0.036587	0.11436	1.1724e-11	2.559e-05	7.0653e-10	0.16585	4.5855e-07	ENSMUSG00000080316	Spaca6	0.11688	0.1517	0.12458	0.013133	0.10483	1.4758e-07	2.8673e-08	2.1912e-08	0.19693	7.9213e-08
ENSMUSG00000057182	Scn3a	-0.15818	-0.18391	-0.16782	-0.13079	-0.23375	3.3506e-13	3.1512e-13	1.8502e-12	0.0021762	4.2398e-12	ENSMUSG00000084883	Ccdc85c	-0.056324	-0.11162	-0.082014	-0.1205	-0.11176	5.4707e-07	5.796e-09	4.3559e-07	0.0021479	3.8485e-08
ENSMUSG00000057329	Bcl2	-0.37649	-0.38708	-0.27502	-0.28078	-0.33937	5.7083e-14	8.1042e-16	2.805e-11	1.3129e-06	1.3707e-11	ENSMUSG00000086040	Wipf3	-0.31795	-0.308	-0.37453	-0.49137	-0.40559	7.0493e-12	3.9214e-13	1.5876e-10	8.6737e-12	1.8748e-10
ENSMUSG00000057378	Ryr3	-0.17098	-0.18955	-0.19115	-0.066144	-0.25395	7.6073e-09	7.506e-11	5.1304e-10	0.0085319	6.1717e-12
ENSMUSG00000057522	Spop	0.10165	0.060186	0.10664	0.22878	0.13279	7.0013e-09	0.0021411	5.977e-09	4.7503e-05	2.2484e-08
ENSMUSG00000057530	Ece1	-0.078479	-0.094367	-0.069644	-0.19052	-0.14256	1.6259e-06	1.1847e-07	9.4483e-08	2.1124e-06	2.6471e-08
ENSMUSG00000057716	Tmem178b	0.25744	0.25076	0.23077	-0.049529	0.25736	1.3011e-14	2.4254e-11	1.8734e-13	0.060122	2.3655e-13
ENSMUSG00000058248	Kcnh1	0.15556	0.15557	0.17139	0.27067	0.16589	1.1805e-10	1.3812e-07	5.4892e-08	1.1562e-05	1.1891e-07
ENSMUSG00000058571	Gpc6	0.36649	-0.076042	0.40055	-0.098475	0.11437	4.0193e-11	1.3281e-06	9.0581e-12	0.00011257	2.7984e-07
ENSMUSG00000058761	Rnf169	0.1357	0.076741	0.081696	0.059105	0.072433	1.42e-07	0.00026203	9.1085e-05	0.14405	0.00058438
ENSMUSG00000058897	Col25a1	0.22572	0.10563	0.23504	-0.1068	0.12485	1.4036e-13	2.5023e-05	9.6429e-11	0.006258	1.4175e-07
ENSMUSG00000059003	Grin2a	0.066544	0.072941	0.10377	-0.11178	0.089035	0.0011173	1.077e-05	1.0139e-05	2.5859e-05	9.8097e-06
ENSMUSG00000059173	Pde1a	0.012799	0.24123	0.0075261	0.42935	0.34793	8.6581e-07	1.8663e-08	6.1478e-05	1.9586e-06	2.7288e-09
ENSMUSG00000059182	Skap2	0.18462	0.2488	0.082768	0.055698	0.020986	3.8254e-11	4.1112e-10	1.1648e-05	0.14608	0.23254
ENSMUSG00000059857	Ntng1	0.1766	0.083575	0.023626	-0.001043	-0.028852	1.1695e-09	0.00012515	0.011015	0.15239	0.095466
ENSMUSG00000059921	Unc5c	0.035168	-0.1741	-0.077822	-0.42909	-0.3112	0.13053	1.2912e-06	0.0001213	1.2844e-11	2.0176e-12
ENSMUSG00000060579	Fhit	0.059225	-0.0026126	0.10859	0.123	0.080173	0.0033516	0.26573	6.6872e-05	0.0062462	7.4763e-05
ENSMUSG00000061080	Lsamp	0.26276	0.097604	0.21719	0.1855	0.064107	2.163e-10	1.9619e-05	2.233e-09	0.00054114	6.9405e-06
ENSMUSG00000061143	Maml3	0.16351	0.12597	0.22439	0.034835	0.1774	1.2709e-06	1.031e-06	3.3597e-08	0.17804	6.1972e-09
ENSMUSG00000061175	Fnip2	0.043509	-0.024864	-0.06033	-0.098697	-0.11222	0.00052046	0.04596	1.0712e-05	0.0022951	9.1415e-08
ENSMUSG00000061298	Agbl4	0.22461	0.22442	0.30272	0.12484	0.25697	1.8727e-11	3.4185e-09	4.2731e-12	0.00013725	2.8319e-11
ENSMUSG00000061576	Dpp6	0.12222	-0.05592	0.093205	-0.17438	-0.073025	3.1617e-12	0.00023431	1.9661e-06	0.00043107	0.023206
ENSMUSG00000061762	Tac1	0.033248	-0.13897	0.049693	-0.44007	0.046438	0.033383	1.8526e-05	0.010898	1.2261e-09	0.03589
ENSMUSG00000062209	Erbb4	0.20479	0.14902	0.19353	-0.013323	0.1509	3.6434e-06	4.5731e-07	0.00066291	0.13211	0.001659
ENSMUSG00000063430	Wscd2	0.14112	0.10162	0.15241	-0.045473	0.088985	1.3223e-07	0.00037005	8.9942e-06	0.05653	0.0010934
ENSMUSG00000063531	Sema3e	0.055959	0.03351	-0.010411	-0.56049	-0.27248	0.01698	0.18896	0.35003	4.1785e-09	6.2348e-09
ENSMUSG00000063600	Egfem1	-0.079594	-0.023648	-0.15186	-0.16609	0.065675	1.2811e-05	0.0016659	3.0218e-05	0.00094908	0.0008619
ENSMUSG00000063626	Unc5d	0.085474	0.060625	0.11016	-0.082601	-0.011758	2.1347e-07	3.1699e-05	2.8761e-08	0.097694	0.44858
ENSMUSG00000063632	Sox11	0.15797	0.15571	0.12233	0.21607	0.16653	5.6817e-11	1.3348e-08	6.0936e-13	1.4149e-05	1.5854e-09
ENSMUSG00000063804	Lin28b	0.1677	0.10489	0.1532	0.13086	0.14145	3.102e-09	1.5186e-06	7.8236e-08	0.0055884	7.3834e-06
ENSMUSG00000064036	Mro	0.17573	0.091856	0.22127	0.06764	0.14171	2.3962e-08	0.00044306	5.1496e-09	0.040378	1.1817e-06
ENSMUSG00000064181	Rab3ip	-0.10658	-0.19898	-0.080173	-0.0655	-0.17226	2.1753e-08	7.4937e-12	1.2805e-06	0.041504	1.9683e-09
ENSMUSG00000065954	Tacc1	-0.044591	-0.060876	-0.047308	-0.11575	-0.14058	0.00015194	5.8553e-09	0.0028813	0.001216	3.1586e-10
ENSMUSG00000067028	Cntnap5b	0.1088	0.010178	0.027477	-0.45234	-0.10219	1.1966e-06	0.57588	0.082625	6.2939e-06	0.00017857
ENSMUSG00000067242	Lgi1	0.12847	0.010038	0.071309	-0.11448	-0.092417	9.1467e-08	0.39922	9.425e-05	0.00098112	1.1295e-05
ENSMUSG00000067786	Nnat	-0.049693	-0.35132	-0.12465	-0.46137	-0.79144	0.0080001	3.2682e-10	8.3517e-05	1.0326e-06	1.6071e-14
ENSMUSG00000067889	Sptbn2	-0.087383	-0.12326	-0.064071	-0.23418	-0.14877	0.00013036	6.739e-06	0.0087111	1.7146e-05	0.00034875
ENSMUSG00000068696	Gpr88	-0.10859	-0.093862	-0.14278	-0.22355	-0.17531	1.7599e-06	3.2726e-05	1.8749e-08	0.00015608	6.4453e-10
ENSMUSG00000068748	Ptprz1	0.18388	0.18899	0.13601	0.20324	0.13844	2.7144e-08	3.4298e-08	7.2331e-09	0.00020696	0.00010323
ENSMUSG00000069670	Nkain2	0.054472	0.05135	0.06316	0.23898	0.1063	3.3812e-05	1.0725e-06	8.905e-08	4.4576e-09	1.8299e-07
ENSMUSG00000069729	Arid1b	0.11753	0.10817	0.10874	0.046668	0.077915	2.3265e-10	8.6724e-09	1.3204e-09	0.047269	0.00011549
ENSMUSG00000070047	Fat1	0.13065	0.13198	0.19474	0.15781	0.11663	1.0232e-11	7.2226e-09	5.4452e-14	0.0007799	9.6251e-06
ENSMUSG00000070733	Fryl	0.11435	0.12031	0.1103	0.17448	0.1099	1.439e-07	1.3756e-07	1.8739e-07	6.8821e-05	9.5091e-07
ENSMUSG00000070866	Zfp804a	0.072307	-0.052747	-0.063763	0.024619	-0.13948	1.2161e-05	0.00013302	0.0012122	0.27549	5.808e-08
ENSMUSG00000071234	Syndig1l	-0.10717	-0.13942	-0.11552	-0.148	-0.11919	4.8236e-09	1.2622e-10	1.3922e-10	0.0034658	6.3443e-10
ENSMUSG00000071454	Dtnb	0.029735	0.043992	0.05245	0.14155	0.10234	0.0019803	0.0016654	1.6774e-06	4.5099e-06	2.5864e-08
ENSMUSG00000072294	Klf12	0.25015	0.26308	0.18035	0.14714	0.19807	4.4805e-15	3.2093e-14	6.2601e-11	0.00045302	1.1748e-11
ENSMUSG00000073514	Dok6	0.27449	0.33507	0.23925	0.09276	0.19101	1.7377e-17	3.5827e-19	4.9545e-15	0.0062052	5.7156e-13
ENSMUSG00000076432	Ywhaq	0.12409	0.081174	0.097254	0.077556	0.052561	5.3642e-06	8.9359e-05	7.4673e-05	0.039582	0.045682
ENSMUSG00000078591	Hs3st4	0.079054	-0.047843	0.11079	-0.21497	0.1298	1.101e-05	0.048411	0.00019793	0.00039992	1.3451e-05
ENSMUSG00000079157	Fam155a	0.63277	0.44642	0.26495	0.19477	0.45228	4.5275e-15	4.6437e-20	6.6301e-10	0.0069281	6.3555e-12
ENSMUSG00000080316	Spaca6	0.11688	0.1517	0.12458	0.013133	0.10483	1.4758e-07	2.8673e-08	2.1912e-08	0.19693	7.9213e-08
ENSMUSG00000084883	Ccdc85c	-0.056324	-0.11162	-0.082014	-0.1205	-0.11176	5.4707e-07	5.796e-09	4.3559e-07	0.0021479	3.8485e-08
ENSMUSG00000086040	Wipf3	-0.31795	-0.308	-0.37453	-0.49137	-0.40559	7.0493e-12	3.9214e-13	1.5876e-10	8.6737e-12	1.8748e-10
ENSMUSG00000096914	Galntl6	0.045994	-0.20374	0.10043	-0.40653	-0.30765	0.10093	4.4452e-07	0.0068613	3.4709e-08	2.5678e-09

### Sheet: R62M_markers
any_dysregulated	any_dysregulated	any_dysregulated	any_dysregulated	any_dysregulated	any_dysregulated	any_dysregulated	any_dysregulated	any_dysregulated	any_dysregulated	any_dysregulated	any_dysregulated	celltype_nonspecific	celltype_nonspecific	celltype_nonspecific	celltype_nonspecific	celltype_nonspecific	celltype_nonspecific	celltype_nonspecific	celltype_nonspecific	celltype_nonspecific	celltype_nonspecific	celltype_nonspecific	celltype_nonspecific	celltype_specific	celltype_specific	celltype_specific	celltype_specific	celltype_specific	celltype_specific	celltype_specific	celltype_specific	celltype_specific	celltype_specific	celltype_specific	celltype_specific
ENSEMBL	GENEx	log2FC	log2FC	log2FC	log2FC	log2FC	padj	padj	padj	padj	padj	ENSEMBL	GENEx	log2FC	log2FC	log2FC	log2FC	log2FC	padj	padj	padj	padj	padj	ENSEMBL	GENEx	log2FC	log2FC	log2FC	log2FC	log2FC	padj	padj	padj	padj	padj
		SPN.D1_Matrix	SPN.D1_Strio	SPN.D2_Matrix	SPN.D2_Other	SPN.D2_Strio	SPN.D1_Matrix	SPN.D1_Strio	SPN.D2_Matrix	SPN.D2_Other	SPN.D2_Strio			SPN.D1_Matrix	SPN.D1_Strio	SPN.D2_Matrix	SPN.D2_Other	SPN.D2_Strio	SPN.D1_Matrix	SPN.D1_Strio	SPN.D2_Matrix	SPN.D2_Other	SPN.D2_Strio			SPN.D1_Matrix	SPN.D1_Strio	SPN.D2_Matrix	SPN.D2_Other	SPN.D2_Strio	SPN.D1_Matrix	SPN.D1_Strio	SPN.D2_Matrix	SPN.D2_Other	SPN.D2_Strio
ENSMUSG00000000296	Tpd52l1	-0.11041	-0.080921	-0.067115	-0.036585	-0.014292	6.3803e-12	6.5169e-07	1.419e-08	0.026733	0.070261	ENSMUSG00000000296	Tpd52l1	-0.11041	-0.080921	-0.067115	-0.036585	-0.014292	6.3803e-12	6.5169e-07	1.419e-08	0.026733	0.070261	ENSMUSG00000015305	Sash1	-0.15775	-0.029998	-0.088283	0.11618	0.0353	8.768e-12	0.043577	7.263e-07	2.955e-10	0.0031957
ENSMUSG00000000378	Ccm2	-0.32169	-0.13034	-0.29509	-0.090434	-0.15294	1.8155e-28	6.6141e-14	2.0923e-28	0.00018756	4.6088e-12	ENSMUSG00000000378	Ccm2	-0.32169	-0.13034	-0.29509	-0.090434	-0.15294	1.8155e-28	6.6141e-14	2.0923e-28	0.00018756	4.6088e-12	ENSMUSG00000016200	Syt14	-0.040733	0.10622	-0.0024627	0.10942	0.10619	0.065096	3.7411e-06	0.52988	7.2546e-05	3.5443e-06
ENSMUSG00000000632	Sez6	-0.69897	-0.47421	-0.59037	-0.4467	-0.44381	2.0016e-22	2.612e-20	6.1577e-20	1.7261e-17	5.0302e-19	ENSMUSG00000000632	Sez6	-0.69897	-0.47421	-0.59037	-0.4467	-0.44381	2.0016e-22	2.612e-20	6.1577e-20	1.7261e-17	5.0302e-19	ENSMUSG00000016918	Sulf1	-0.16434	-0.022737	-0.0095076	-0.0064194	0.03361	1.1394e-09	0.0046938	0.34837	0.074092	9.5123e-05
ENSMUSG00000002688	Prkd1	-0.15909	-0.19851	-0.34173	-0.26007	-0.28407	0.00094575	0.0010886	6.6718e-14	4.622e-07	8.9435e-11	ENSMUSG00000002688	Prkd1	-0.15909	-0.19851	-0.34173	-0.26007	-0.28407	0.00094575	0.0010886	6.6718e-14	4.622e-07	8.9435e-11	ENSMUSG00000019820	Utrn	-0.12058	0.048187	-0.22204	-0.25227	-0.09884	8.8868e-10	0.001434	2.0183e-17	9.9889e-12	2.8756e-06
ENSMUSG00000003228	Grk5	0.12048	0.12906	0.13194	0.08899	0.11546	4.6757e-09	6.1154e-09	8.2348e-13	5.8493e-05	4.3925e-06	ENSMUSG00000003228	Grk5	0.12048	0.12906	0.13194	0.08899	0.11546	4.6757e-09	6.1154e-09	8.2348e-13	5.8493e-05	4.3925e-06	ENSMUSG00000020589	Fam49a	-0.095746	0.052672	-0.1035	0.007951	0.014256	5.3307e-06	0.015268	3.2363e-06	0.19568	0.27738
ENSMUSG00000003279	Dlgap1	0.26721	0.15	0.34524	0.3343	0.23471	1.5494e-29	5.3029e-13	1.9887e-25	8.011e-16	1.4506e-16	ENSMUSG00000003279	Dlgap1	0.26721	0.15	0.34524	0.3343	0.23471	1.5494e-29	5.3029e-13	1.9887e-25	8.011e-16	1.4506e-16	ENSMUSG00000020728	Cep112	-0.066619	-0.0033732	0.010293	0.1898	0.10883	1.5215e-05	0.2974	0.0721	5.4541e-07	3.7956e-07
ENSMUSG00000003746	Man1a	-0.11803	-0.0037064	-0.14742	-0.076551	-0.082207	6.1818e-05	0.51271	1.9183e-05	0.011974	0.00021446	ENSMUSG00000003746	Man1a	-0.11803	-0.0037064	-0.14742	-0.076551	-0.082207	6.1818e-05	0.51271	1.9183e-05	0.011974	0.00021446	ENSMUSG00000022607	Ptk2	-0.024442	0.030737	0.048805	0.23967	0.14663	0.010197	0.0049028	8.009e-06	6.5449e-14	1.0169e-11
ENSMUSG00000004110	Cacna1e	-0.30997	-0.23486	-0.42844	0.053466	-0.23372	1.4776e-14	2.7793e-12	4.035e-18	0.050428	6.5183e-11	ENSMUSG00000004110	Cacna1e	-0.30997	-0.23486	-0.42844	0.053466	-0.23372	1.4776e-14	2.7793e-12	4.035e-18	0.050428	6.5183e-11	ENSMUSG00000022762	Ncam2	-0.12992	0.12895	0.11403	0.71501	0.43522	4.1149e-13	8.4356e-08	7.9451e-07	1.0248e-27	1.7404e-20
ENSMUSG00000004508	Gab2	0.050577	0.055668	0.055757	0.071509	0.14883	0.027433	0.0090045	0.011537	0.00028375	3.4558e-06	ENSMUSG00000004508	Gab2	0.050577	0.055668	0.055757	0.071509	0.14883	0.027433	0.0090045	0.011537	0.00028375	3.4558e-06	ENSMUSG00000022861	Dgkg	-0.12043	0.1207	-0.14214	0.069173	0.0074707	5.0127e-10	2.1065e-08	4.7334e-11	0.011918	0.10223
ENSMUSG00000005583	Mef2c	0.11753	0.16927	0.141	0.28487	0.18703	1.4117e-07	1.4315e-08	2.3729e-08	4.1679e-10	4.6927e-09	ENSMUSG00000005583	Mef2c	0.11753	0.16927	0.141	0.28487	0.18703	1.4117e-07	1.4315e-08	2.3729e-08	4.1679e-10	4.6927e-09	ENSMUSG00000024211	Grm8	-0.046289	0.16293	-0.045718	0.38183	0.22767	0.093831	0.00094506	0.10854	7.594e-12	9.7688e-08
ENSMUSG00000005886	Ncoa2	0.13735	0.29606	0.11069	0.29452	0.17525	1.7665e-08	1.9716e-17	1.2898e-05	2.333e-14	1.4368e-15	ENSMUSG00000005886	Ncoa2	0.13735	0.29606	0.11069	0.29452	0.17525	1.7665e-08	1.9716e-17	1.2898e-05	2.333e-14	1.4368e-15	ENSMUSG00000025892	Gria4	-0.066775	0.11606	0.058555	0.060932	0.26915	0.00020048	6.9702e-08	0.00010586	0.011969	6.2367e-17
ENSMUSG00000006711	D130043K22Rik	-0.12743	-0.084016	-0.097157	-0.070847	-0.071922	3.3865e-06	1.8412e-05	7.7958e-06	0.0241	4.2349e-06	ENSMUSG00000006711	D130043K22Rik	-0.12743	-0.084016	-0.097157	-0.070847	-0.071922	3.3865e-06	1.8412e-05	7.7958e-06	0.0241	4.2349e-06	ENSMUSG00000026109	Tmeff2	-0.0054899	-0.023564	0.11412	0.14816	0.07522	0.45136	0.19172	2.5082e-07	1.3187e-06	0.00013346
ENSMUSG00000007653	Gabrb2	0.14964	0.21637	0.1149	0.28605	0.16733	6.3567e-16	3.3185e-19	2.5436e-11	7.4111e-14	1.8396e-11	ENSMUSG00000007653	Gabrb2	0.14964	0.21637	0.1149	0.28605	0.16733	6.3567e-16	3.3185e-19	2.5436e-11	7.4111e-14	1.8396e-11	ENSMUSG00000026322	Htr4	-0.06506	0.015947	-0.57747	-0.66397	-0.073495	3.8335e-06	0.075956	3.2549e-25	1.4035e-21	2.1371e-05
ENSMUSG00000009394	Syn2	0.061291	0.1138	0.017177	0.13678	0.17773	0.001761	1.2057e-07	0.32614	5.7981e-07	4.902e-08	ENSMUSG00000009394	Syn2	0.061291	0.1138	0.017177	0.13678	0.17773	0.001761	1.2057e-07	0.32614	5.7981e-07	4.902e-08	ENSMUSG00000026640	Plxna2	-0.1239	0.064706	-0.041997	0.29769	0.10712	1.6755e-10	0.00012429	0.0071266	3.8031e-14	7.1781e-09
ENSMUSG00000010086	Rnf112	-0.36607	-0.25321	-0.3329	-0.16477	-0.24306	1.9382e-17	6.9725e-17	2.0931e-15	1.6754e-08	8.5485e-19	ENSMUSG00000010086	Rnf112	-0.36607	-0.25321	-0.3329	-0.16477	-0.24306	1.9382e-17	6.9725e-17	2.0931e-15	1.6754e-08	8.5485e-19	ENSMUSG00000026748	Plxdc2	-0.0049064	-0.011494	-0.10206	0.21842	0.2364	0.29381	0.35017	1.9044e-08	6.4087e-06	6.2425e-13
ENSMUSG00000010136	Pifo	-0.13068	-0.049829	-0.082081	0.014133	-0.015835	3.6645e-05	0.014206	0.00052722	0.025707	0.10436	ENSMUSG00000010136	Pifo	-0.13068	-0.049829	-0.082081	0.014133	-0.015835	3.6645e-05	0.014206	0.00052722	0.025707	0.10436	ENSMUSG00000028519	Dab1	-0.11648	0.015677	-0.11722	0.1536	-0.076824	1.1669e-05	0.46821	1.0437e-05	6.1919e-05	0.023157
ENSMUSG00000014329	Bicc1	0.14224	0.10815	0.1123	0.086623	0.12482	2.3666e-05	1.1866e-07	0.00030093	4.9995e-07	3.1032e-08	ENSMUSG00000014329	Bicc1	0.14224	0.10815	0.1123	0.086623	0.12482	2.3666e-05	1.1866e-07	0.00030093	4.9995e-07	3.1032e-08	ENSMUSG00000029313	Aff1	0.15751	0.06386	0.0071656	-0.027631	-0.00011278	1.8157e-08	0.00017099	0.0080237	0.034619	0.14265
ENSMUSG00000015143	Actn1	-0.25249	-0.13857	-0.24768	-0.2092	-0.15716	5.9233e-15	6.6743e-10	6.8166e-14	6.2705e-12	1.0647e-14	ENSMUSG00000015143	Actn1	-0.25249	-0.13857	-0.24768	-0.2092	-0.15716	5.9233e-15	6.6743e-10	6.8166e-14	6.2705e-12	1.0647e-14	ENSMUSG00000030306	Tmtc1	0.01515	0.11998	-0.0090388	0.17528	0.0081828	0.2908	7.8891e-08	0.54979	2.2271e-06	0.40799
ENSMUSG00000015305	Sash1	-0.15775	-0.029998	-0.088283	0.11618	0.0353	8.768e-12	0.043577	7.263e-07	2.955e-10	0.0031957	ENSMUSG00000015879	Fam184b	-0.47936	-0.2707	-0.35587	-0.21059	-0.16977	7.5273e-21	8.9426e-16	1.3286e-20	5.5667e-10	7.7859e-13	ENSMUSG00000030310	Slc6a1	-0.16339	-0.097768	-0.060797	0.024518	0.061655	6.4148e-11	3.0058e-06	6.9808e-05	0.068199	0.0032308
ENSMUSG00000015879	Fam184b	-0.47936	-0.2707	-0.35587	-0.21059	-0.16977	7.5273e-21	8.9426e-16	1.3286e-20	5.5667e-10	7.7859e-13	ENSMUSG00000015882	Lcorl	0.066322	0.11659	0.070392	0.09477	0.10849	3.6794e-06	3.8681e-08	5.3898e-06	0.00041293	1.1596e-08	ENSMUSG00000030621	Me3	-0.032317	0.12852	0.030052	0.19698	0.21394	0.13634	2.8769e-07	0.10417	4.5314e-09	7.1737e-13
ENSMUSG00000015882	Lcorl	0.066322	0.11659	0.070392	0.09477	0.10849	3.6794e-06	3.8681e-08	5.3898e-06	0.00041293	1.1596e-08	ENSMUSG00000015981	Stk32c	-0.12171	-0.061131	-0.10668	0.025756	-0.053493	5.6604e-13	9.8362e-09	8.7642e-12	0.0049253	5.6702e-05	ENSMUSG00000030643	Rab30	-0.038497	0.15939	-8.1384e-05	0.16006	0.15822	0.03912	2.4459e-08	0.52094	6.1729e-06	1.7726e-10
ENSMUSG00000015981	Stk32c	-0.12171	-0.061131	-0.10668	0.025756	-0.053493	5.6604e-13	9.8362e-09	8.7642e-12	0.0049253	5.6702e-05	ENSMUSG00000017692	Rhbdl3	-0.20257	-0.13527	-0.23782	0.025921	-0.09734	1.7801e-14	4.5878e-13	4.4284e-15	0.020201	3.7269e-08	ENSMUSG00000032024	Clmp	-0.19081	-0.0092299	-0.034803	-0.074664	0.01145	1.5095e-09	0.28085	0.043045	0.018832	0.10548
ENSMUSG00000016200	Syt14	-0.040733	0.10622	-0.0024627	0.10942	0.10619	0.065096	3.7411e-06	0.52988	7.2546e-05	3.5443e-06	ENSMUSG00000019828	Grm1	-0.46715	-0.42208	-0.41385	-0.22737	-0.34831	6.255e-23	1.3831e-18	3.6804e-20	5.8391e-09	1.3164e-14	ENSMUSG00000032036	Kirrel3	-0.13462	0.082887	-0.16005	-0.076874	0.082902	2.9098e-06	0.00034213	7.4584e-08	0.026918	0.0024581
ENSMUSG00000016918	Sulf1	-0.16434	-0.022737	-0.0095076	-0.0064194	0.03361	1.1394e-09	0.0046938	0.34837	0.074092	9.5123e-05	ENSMUSG00000019856	Fam184a	0.05911	0.14761	0.041995	0.2147	0.083074	9.3178e-05	2.0566e-12	0.00048476	5.8034e-09	1.2763e-05	ENSMUSG00000036469	Marchf1	0.21434	0.080766	0.19721	0.1844	-0.013725	2.7806e-08	0.0015519	5.2498e-08	1.3563e-06	0.24741
ENSMUSG00000017692	Rhbdl3	-0.20257	-0.13527	-0.23782	0.025921	-0.09734	1.7801e-14	4.5878e-13	4.4284e-15	0.020201	3.7269e-08	ENSMUSG00000019970	Sgk1	-0.55953	-0.19764	-0.51195	0.11032	-0.1474	2.2596e-26	2.2224e-09	1.1514e-25	2.4981e-06	6.1959e-08	ENSMUSG00000036617	Etl4	-0.044857	0.074687	-0.1494	0.073589	-0.033577	0.010497	0.0048926	1.5157e-08	0.021958	0.11112
ENSMUSG00000019820	Utrn	-0.12058	0.048187	-0.22204	-0.25227	-0.09884	8.8868e-10	0.001434	2.0183e-17	9.9889e-12	2.8756e-06	ENSMUSG00000020160	Meis1	0.40558	0.31048	0.30434	0.28015	0.28615	1.2629e-19	2.0366e-19	1.0972e-15	1.0665e-09	8.2015e-11	ENSMUSG00000039419	Cntnap2	0.010442	0.18237	-0.00085184	0.27356	0.19947	0.30984	2.8907e-10	0.62872	1.2735e-15	6.3685e-11
ENSMUSG00000019828	Grm1	-0.46715	-0.42208	-0.41385	-0.22737	-0.34831	6.255e-23	1.3831e-18	3.6804e-20	5.8391e-09	1.3164e-14	ENSMUSG00000020642	Rnf144a	-0.70697	-0.29873	-0.54684	-0.12017	-0.32289	6.274e-31	1.7651e-20	7.6039e-27	5.3968e-05	9.9015e-20	ENSMUSG00000041078	Grid1	-0.11784	0.00049516	-0.057134	0.14953	0.085562	1.4215e-08	0.4678	0.00060744	1.3114e-10	5.4792e-07
ENSMUSG00000019856	Fam184a	0.05911	0.14761	0.041995	0.2147	0.083074	9.3178e-05	2.0566e-12	0.00048476	5.8034e-09	1.2763e-05	ENSMUSG00000020674	Pxdn	-0.17301	-0.057287	-0.17912	-0.005152	-0.081785	1.5113e-16	3.4398e-06	9.4642e-17	0.15019	2.3039e-06	ENSMUSG00000043289	Mei4	-0.063472	0.13611	-0.076084	0.23107	0.13537	0.079537	7.9734e-08	0.029792	8.2711e-09	6.8925e-07
ENSMUSG00000019970	Sgk1	-0.55953	-0.19764	-0.51195	0.11032	-0.1474	2.2596e-26	2.2224e-09	1.1514e-25	2.4981e-06	6.1959e-08	ENSMUSG00000020704	Asic2	0.075935	0.42893	0.035159	-0.35988	0.089322	0.0016551	5.3542e-19	0.075505	2.7108e-12	0.0015698	ENSMUSG00000049252	Lrp1b	-0.014554	0.10567	-0.10276	0.21208	0.067905	0.13396	0.00035884	1.6259e-07	1.3941e-05	0.022033
ENSMUSG00000020160	Meis1	0.40558	0.31048	0.30434	0.28015	0.28615	1.2629e-19	2.0366e-19	1.0972e-15	1.0665e-09	8.2015e-11	ENSMUSG00000020953	Coch	-0.26257	-0.16104	-0.2176	-0.06772	-0.16752	1.9157e-13	1.8923e-14	1.3801e-15	8.2829e-05	7.1453e-14	ENSMUSG00000050272	Dscam	0.35099	0.19105	0.000359	0.028746	-0.0043598	9.2855e-16	1.5271e-10	0.13405	1.2383e-05	0.10872
ENSMUSG00000020589	Fam49a	-0.095746	0.052672	-0.1035	0.007951	0.014256	5.3307e-06	0.015268	3.2363e-06	0.19568	0.27738	ENSMUSG00000021108	Prkch	-0.10559	-0.05307	-0.077299	-0.075904	-0.10352	3.1785e-07	0.022318	1.4821e-05	0.0056502	9.3776e-07	ENSMUSG00000050587	Lrrc4c	-0.051796	-0.0047011	-0.10599	0.10729	0.041997	1.8451e-07	4.2599e-06	2.4317e-09	4.2784e-08	1.2004e-08
ENSMUSG00000020642	Rnf144a	-0.70697	-0.29873	-0.54684	-0.12017	-0.32289	6.274e-31	1.7651e-20	7.6039e-27	5.3968e-05	9.9015e-20	ENSMUSG00000021115	Vrk1	-0.15286	-0.025916	-0.14609	0.04428	-0.020747	8.1716e-19	0.014061	6.0473e-17	0.010054	0.067108	ENSMUSG00000052544	St6galnac3	-0.12888	0.039231	0.049867	0.14233	0.13247	2.5005e-07	0.012898	0.0065848	3.8167e-05	7.0546e-06
ENSMUSG00000020674	Pxdn	-0.17301	-0.057287	-0.17912	-0.005152	-0.081785	1.5113e-16	3.4398e-06	9.4642e-17	0.15019	2.3039e-06	ENSMUSG00000021180	Rps6ka5	-0.19752	-0.085199	-0.11793	0.1667	-0.040355	2.9876e-09	0.0013129	3.1986e-06	1.3642e-06	0.037301	ENSMUSG00000055013	Agap1	-0.063329	0.042274	0.001682	0.16341	0.13518	2.3797e-06	0.0029759	0.50078	1.1275e-07	2.9892e-12
ENSMUSG00000020704	Asic2	0.075935	0.42893	0.035159	-0.35988	0.089322	0.0016551	5.3542e-19	0.075505	2.7108e-12	0.0015698	ENSMUSG00000021182	Ccdc88c	-0.33608	-0.1761	-0.38374	-0.18802	-0.22919	1.885e-10	5.3594e-06	8.9292e-17	7.3826e-10	7.269e-16	ENSMUSG00000055067	Smyd3	-0.070253	-0.0058415	-0.055792	0.16052	0.1049	5.0733e-06	0.34355	9.3217e-06	7.9424e-09	8.4436e-08
ENSMUSG00000020728	Cep112	-0.066619	-0.0033732	0.010293	0.1898	0.10883	1.5215e-05	0.2974	0.0721	5.4541e-07	3.7956e-07	ENSMUSG00000021209	Ppp4r4	-0.56058	-0.44955	-0.51376	-0.39445	-0.4054	8.689e-31	2.5079e-28	1.7136e-30	7.4471e-21	4.0225e-26	ENSMUSG00000055409	Nell1	-0.0063072	0.0050334	-0.14953	-0.087718	0.10491	0.27398	0.027763	4.8572e-05	0.04984	0.036711
ENSMUSG00000020953	Coch	-0.26257	-0.16104	-0.2176	-0.06772	-0.16752	1.9157e-13	1.8923e-14	1.3801e-15	8.2829e-05	7.1453e-14	ENSMUSG00000021301	Hecw1	0.088068	0.10296	0.10049	0.16209	0.1035	1.5494e-09	1.3085e-07	1.1861e-08	3.5282e-09	8.3582e-09	ENSMUSG00000056870	Gulp1	-0.030448	0.19764	0.060354	0.20547	0.15599	0.16773	7.0234e-10	0.05645	2.6022e-09	4.0028e-09
ENSMUSG00000021108	Prkch	-0.10559	-0.05307	-0.077299	-0.075904	-0.10352	3.1785e-07	0.022318	1.4821e-05	0.0056502	9.3776e-07	ENSMUSG00000021338	Carmil1	0.13852	0.17477	0.1028	0.066496	0.13557	7.3603e-08	9.6605e-16	6.8428e-09	0.011629	2.7095e-12	ENSMUSG00000057715	A830018L16Rik	-0.1352	-0.20675	-0.085895	0.066922	0.0021881	8.0744e-05	1.0833e-13	0.0027371	0.00013515	0.1685
ENSMUSG00000021115	Vrk1	-0.15286	-0.025916	-0.14609	0.04428	-0.020747	8.1716e-19	0.014061	6.0473e-17	0.010054	0.067108	ENSMUSG00000021379	Id4	-0.20146	-0.04757	-0.13945	-0.040076	-0.065237	7.7068e-11	9.2971e-06	1.1623e-07	0.0019811	1.0429e-06	ENSMUSG00000060487	Samd5	-0.22814	-0.14041	-0.13452	0.034768	0.072842	1.0121e-11	3.9537e-08	2.6414e-06	0.099539	0.0021535
ENSMUSG00000021180	Rps6ka5	-0.19752	-0.085199	-0.11793	0.1667	-0.040355	2.9876e-09	0.0013129	3.1986e-06	1.3642e-06	0.037301	ENSMUSG00000021420	Fars2	0.0038815	0.10355	0.040059	0.094438	0.079003	0.13697	5.2677e-09	4.0778e-05	0.0011552	1.7279e-06	ENSMUSG00000062257	Opcml	-0.27843	-0.22061	-0.28888	-0.3194	0.020778	1.0226e-14	8.3946e-07	1.2531e-17	3.5481e-13	0.0022289
ENSMUSG00000021182	Ccdc88c	-0.33608	-0.1761	-0.38374	-0.18802	-0.22919	1.885e-10	5.3594e-06	8.9292e-17	7.3826e-10	7.269e-16	ENSMUSG00000021676	Iqgap2	-0.39085	-0.23868	-0.34967	-0.11768	-0.21939	4.8169e-20	1.0229e-09	2.6037e-21	0.0010369	8.1064e-08	ENSMUSG00000067028	Cntnap5b	0.009502	-0.28849	-0.097146	-0.92715	-0.45999	0.03587	3.0218e-13	1.8484e-08	1.2438e-21	6.44e-17
ENSMUSG00000021209	Ppp4r4	-0.56058	-0.44955	-0.51376	-0.39445	-0.4054	8.689e-31	2.5079e-28	1.7136e-30	7.4471e-21	4.0225e-26	ENSMUSG00000021684	Pde8b	-0.12605	-0.055889	-0.12536	-0.067639	-0.10812	9.3185e-08	0.00086793	1.6533e-08	0.002277	4.1464e-08	ENSMUSG00000078816	Prkcg	-0.23757	0.021708	-0.17738	-0.034593	-0.097975	1.2829e-16	0.065777	1.2919e-12	0.11302	5.333e-08
ENSMUSG00000021301	Hecw1	0.088068	0.10296	0.10049	0.16209	0.1035	1.5494e-09	1.3085e-07	1.1861e-08	3.5282e-09	8.3582e-09	ENSMUSG00000021703	Serinc5	-0.1419	-0.092725	-0.10013	-0.0053813	-0.036082	4.1817e-15	7.033e-10	3.6024e-10	0.049119	0.0084561
ENSMUSG00000021338	Carmil1	0.13852	0.17477	0.1028	0.066496	0.13557	7.3603e-08	9.6605e-16	6.8428e-09	0.011629	2.7095e-12	ENSMUSG00000021745	Ptprg	0.30879	0.14289	0.2266	-0.41278	0.041846	1.2499e-12	2.3134e-05	6.9846e-11	2.6118e-12	0.028195
ENSMUSG00000021379	Id4	-0.20146	-0.04757	-0.13945	-0.040076	-0.065237	7.7068e-11	9.2971e-06	1.1623e-07	0.0019811	1.0429e-06	ENSMUSG00000021759	Plpp1	0.021204	0.12656	0.072649	0.14879	0.10364	0.0029679	8.8986e-11	7.5888e-08	6.0514e-10	1.6091e-07
ENSMUSG00000021420	Fars2	0.0038815	0.10355	0.040059	0.094438	0.079003	0.13697	5.2677e-09	4.0778e-05	0.0011552	1.7279e-06	ENSMUSG00000021838	Samd4	0.06287	0.21813	0.14986	0.17335	0.21083	3.5435e-09	2.8629e-19	7.6051e-11	9.9065e-15	3.0919e-16
ENSMUSG00000021676	Iqgap2	-0.39085	-0.23868	-0.34967	-0.11768	-0.21939	4.8169e-20	1.0229e-09	2.6037e-21	0.0010369	8.1064e-08	ENSMUSG00000021852	Slc35f4	0.16997	0.13353	0.12711	0.058082	0.11219	1.7554e-08	2.2942e-06	1.4345e-07	0.0034331	1.721e-06
ENSMUSG00000021684	Pde8b	-0.12605	-0.055889	-0.12536	-0.067639	-0.10812	9.3185e-08	0.00086793	1.6533e-08	0.002277	4.1464e-08	ENSMUSG00000021973	Micu2	0.042636	0.04059	0.06001	0.19475	0.10743	0.0063558	2.4868e-05	0.000552	5.155e-11	2.4213e-06
ENSMUSG00000021703	Serinc5	-0.1419	-0.092725	-0.10013	-0.0053813	-0.036082	4.1817e-15	7.033e-10	3.6024e-10	0.049119	0.0084561	ENSMUSG00000022076	Klhl1	0.38626	0.16335	0.45088	0.30374	0.34776	9.4649e-06	0.00034569	2.8592e-07	1.7354e-10	7.8126e-09
ENSMUSG00000021745	Ptprg	0.30879	0.14289	0.2266	-0.41278	0.041846	1.2499e-12	2.3134e-05	6.9846e-11	2.6118e-12	0.028195	ENSMUSG00000022197	Pdzd2	-0.56127	-0.13566	-0.40272	-0.14573	-0.15084	1.6617e-16	1.1939e-05	1.9535e-13	3.5038e-07	2.0588e-05
ENSMUSG00000021759	Plpp1	0.021204	0.12656	0.072649	0.14879	0.10364	0.0029679	8.8986e-11	7.5888e-08	6.0514e-10	1.6091e-07	ENSMUSG00000022237	Ankrd33b	-0.17417	-0.084983	-0.15313	-0.061274	-0.13755	0.00010042	0.00082146	4.1979e-05	0.016378	4.5189e-06
ENSMUSG00000021838	Samd4	0.06287	0.21813	0.14986	0.17335	0.21083	3.5435e-09	2.8629e-19	7.6051e-11	9.9065e-15	3.0919e-16	ENSMUSG00000022240	Ctnnd2	0.028803	0.068458	0.046308	0.13745	0.12694	0.019637	1.2234e-05	0.00028222	3.5296e-08	6.0956e-11
ENSMUSG00000021852	Slc35f4	0.16997	0.13353	0.12711	0.058082	0.11219	1.7554e-08	2.2942e-06	1.4345e-07	0.0034331	1.721e-06	ENSMUSG00000022329	Stk3	0.40011	0.40791	0.37616	0.45323	0.39352	6.763e-26	2.7129e-23	1.273e-24	2.1288e-20	8.8923e-23
ENSMUSG00000021973	Micu2	0.042636	0.04059	0.06001	0.19475	0.10743	0.0063558	2.4868e-05	0.000552	5.155e-11	2.4213e-06	ENSMUSG00000022359	Wdyhv1	-0.10391	-0.030146	-0.10872	0.011053	-0.031192	4.7204e-09	0.0018521	6.1081e-09	0.20438	0.016083
ENSMUSG00000022076	Klhl1	0.38626	0.16335	0.45088	0.30374	0.34776	9.4649e-06	0.00034569	2.8592e-07	1.7354e-10	7.8126e-09	ENSMUSG00000022454	Nell2	0.16304	0.21917	0.16412	0.19478	0.24547	1.0142e-13	1.7617e-17	1.9907e-12	1.1035e-10	4.6245e-16
ENSMUSG00000022197	Pdzd2	-0.56127	-0.13566	-0.40272	-0.14573	-0.15084	1.6617e-16	1.1939e-05	1.9535e-13	3.5038e-07	2.0588e-05	ENSMUSG00000022636	Alcam	-0.20525	-0.20205	-0.15583	0.11551	-0.15761	1.0106e-15	1.9193e-12	3.0157e-12	4.3391e-05	2.3831e-09
ENSMUSG00000022237	Ankrd33b	-0.17417	-0.084983	-0.15313	-0.061274	-0.13755	0.00010042	0.00082146	4.1979e-05	0.016378	4.5189e-06	ENSMUSG00000022641	Bbx	0.2581	0.36865	0.25243	0.25015	0.29114	5.1774e-19	7.9962e-21	1.4331e-18	8.2287e-09	1.9792e-16
ENSMUSG00000022240	Ctnnd2	0.028803	0.068458	0.046308	0.13745	0.12694	0.019637	1.2234e-05	0.00028222	3.5296e-08	6.0956e-11	ENSMUSG00000022788	Fgd4	0.33822	0.40458	0.3653	0.39224	0.36572	5.3088e-23	1.7805e-26	4.0912e-28	1.5214e-22	1.205e-27
ENSMUSG00000022329	Stk3	0.40011	0.40791	0.37616	0.45323	0.39352	6.763e-26	2.7129e-23	1.273e-24	2.1288e-20	8.8923e-23	ENSMUSG00000024064	Galnt14	-0.26132	-0.2984	-0.35356	-0.14534	-0.32895	8.2444e-16	1.1162e-15	6.7171e-16	2.0419e-11	8.5348e-13
ENSMUSG00000022359	Wdyhv1	-0.10391	-0.030146	-0.10872	0.011053	-0.031192	4.7204e-09	0.0018521	6.1081e-09	0.20438	0.016083	ENSMUSG00000024074	Crim1	0.02977	0.096693	0.10942	0.12163	0.24998	0.00071239	1.9055e-06	1.292e-07	7.3421e-05	2.7461e-12
ENSMUSG00000022454	Nell2	0.16304	0.21917	0.16412	0.19478	0.24547	1.0142e-13	1.7617e-17	1.9907e-12	1.1035e-10	4.6245e-16	ENSMUSG00000024201	Kdm4b	-0.12823	-0.0089643	-0.13102	0.027824	-0.022612	5.2311e-09	0.093599	8.077e-10	0.12792	0.036603
ENSMUSG00000022607	Ptk2	-0.024442	0.030737	0.048805	0.23967	0.14663	0.010197	0.0049028	8.009e-06	6.5449e-14	1.0169e-11	ENSMUSG00000024304	Cdh2	0.18214	0.22952	0.18531	0.13007	0.28063	6.933e-12	2.88e-11	1.4267e-10	2.3296e-05	2.0781e-11
ENSMUSG00000022636	Alcam	-0.20525	-0.20205	-0.15583	0.11551	-0.15761	1.0106e-15	1.9193e-12	3.0157e-12	4.3391e-05	2.3831e-09	ENSMUSG00000024534	Sncaip	0.066371	0.20773	0.048665	0.15001	0.1521	5.6737e-05	3.3149e-11	0.00096429	0.00010095	3.0985e-09
ENSMUSG00000022641	Bbx	0.2581	0.36865	0.25243	0.25015	0.29114	5.1774e-19	7.9962e-21	1.4331e-18	8.2287e-09	1.9792e-16	ENSMUSG00000024544	Ldlrad4	-0.40788	-0.23667	-0.51202	0.094895	-0.29373	2.063e-16	1.1161e-11	4.0473e-19	0.004211	3.3178e-13
ENSMUSG00000022762	Ncam2	-0.12992	0.12895	0.11403	0.71501	0.43522	4.1149e-13	8.4356e-08	7.9451e-07	1.0248e-27	1.7404e-20	ENSMUSG00000024558	Mapk4	-0.51139	-0.17703	-0.46748	-0.1888	-0.20614	6.3899e-15	5.2922e-08	4.1331e-14	2.7235e-10	3.2026e-10
ENSMUSG00000022788	Fgd4	0.33822	0.40458	0.3653	0.39224	0.36572	5.3088e-23	1.7805e-26	4.0912e-28	1.5214e-22	1.205e-27	ENSMUSG00000024713	Pcsk5	-0.11137	-0.056598	-0.11313	-0.087908	-0.12155	7.6577e-07	7.9899e-07	0.00011161	0.001913	2.3744e-06
ENSMUSG00000022861	Dgkg	-0.12043	0.1207	-0.14214	0.069173	0.0074707	5.0127e-10	2.1065e-08	4.7334e-11	0.011918	0.10223	ENSMUSG00000024743	Syt7	-0.18215	-0.12035	-0.16084	-0.00091335	-0.080783	5.49e-13	5.8161e-09	8.9141e-14	0.078883	7.5998e-06
ENSMUSG00000024064	Galnt14	-0.26132	-0.2984	-0.35356	-0.14534	-0.32895	8.2444e-16	1.1162e-15	6.7171e-16	2.0419e-11	8.5348e-13	ENSMUSG00000024764	Naa40	-0.14093	-0.04749	-0.12554	-0.033292	-0.0026479	2.8043e-13	0.0014349	8.7659e-12	0.014519	0.18288
ENSMUSG00000024074	Crim1	0.02977	0.096693	0.10942	0.12163	0.24998	0.00071239	1.9055e-06	1.292e-07	7.3421e-05	2.7461e-12	ENSMUSG00000024867	Pip5k1b	0.36414	0.23957	0.31332	0.34899	0.25487	2.551e-27	6.3212e-24	7.2081e-28	2.7256e-25	7.258e-25
ENSMUSG00000024201	Kdm4b	-0.12823	-0.0089643	-0.13102	0.027824	-0.022612	5.2311e-09	0.093599	8.077e-10	0.12792	0.036603	ENSMUSG00000024921	Smarca2	0.016657	0.16829	0.07685	0.35463	0.21678	0.26927	1.2964e-12	9.3013e-05	1.9208e-18	2.2864e-18
ENSMUSG00000024211	Grm8	-0.046289	0.16293	-0.045718	0.38183	0.22767	0.093831	0.00094506	0.10854	7.594e-12	9.7688e-08	ENSMUSG00000024935	Slc1a1	-0.096037	-0.017378	-0.23468	-0.074357	-0.071339	3.0669e-10	0.031964	2.4383e-22	3.4278e-05	9.9669e-05
ENSMUSG00000024304	Cdh2	0.18214	0.22952	0.18531	0.13007	0.28063	6.933e-12	2.88e-11	1.4267e-10	2.3296e-05	2.0781e-11	ENSMUSG00000025006	Sorbs1	-0.2875	-0.14912	-0.17241	-0.14412	-0.16509	8.0166e-15	5.9362e-10	4.9001e-11	1.5714e-07	1.0978e-12
ENSMUSG00000024534	Sncaip	0.066371	0.20773	0.048665	0.15001	0.1521	5.6737e-05	3.3149e-11	0.00096429	0.00010095	3.0985e-09	ENSMUSG00000025092	Hspa12a	0.1857	0.17708	0.22955	0.21215	0.22505	3.8032e-11	7.5387e-11	1.8479e-12	2.8506e-09	2.0217e-13
ENSMUSG00000024544	Ldlrad4	-0.40788	-0.23667	-0.51202	0.094895	-0.29373	2.063e-16	1.1161e-11	4.0473e-19	0.004211	3.3178e-13	ENSMUSG00000025915	Sgk3	-0.37612	-0.25179	-0.33911	-0.29623	-0.20418	3.1789e-25	6.3367e-19	1.1592e-24	1.3328e-15	5.6448e-14
ENSMUSG00000024558	Mapk4	-0.51139	-0.17703	-0.46748	-0.1888	-0.20614	6.3899e-15	5.2922e-08	4.1331e-14	2.7235e-10	3.2026e-10	ENSMUSG00000025932	Eya1	0.14182	0.070024	0.12076	0.077227	0.12073	1.2876e-09	4.0525e-09	8.3339e-17	2.6867e-08	2.1284e-12
ENSMUSG00000024713	Pcsk5	-0.11137	-0.056598	-0.11313	-0.087908	-0.12155	7.6577e-07	7.9899e-07	0.00011161	0.001913	2.3744e-06	ENSMUSG00000025964	Adam23	-0.17927	-0.082105	-0.12158	-0.063949	-0.082273	4.4927e-14	1.4025e-08	6.1041e-09	0.00010297	2.1651e-05
ENSMUSG00000024743	Syt7	-0.18215	-0.12035	-0.16084	-0.00091335	-0.080783	5.49e-13	5.8161e-09	8.9141e-14	0.078883	7.5998e-06	ENSMUSG00000026235	Epha4	0.046984	0.052923	0.018203	-0.012245	0.12079	0.0048366	0.0030041	0.22647	0.33668	1.156e-07
ENSMUSG00000024764	Naa40	-0.14093	-0.04749	-0.12554	-0.033292	-0.0026479	2.8043e-13	0.0014349	8.7659e-12	0.014519	0.18288	ENSMUSG00000026443	Lrrn2	-0.24311	-0.22872	-0.14839	-0.081121	-0.15918	6.008e-14	7.4066e-16	3.6729e-09	0.00064636	3.1522e-12
ENSMUSG00000024867	Pip5k1b	0.36414	0.23957	0.31332	0.34899	0.25487	2.551e-27	6.3212e-24	7.2081e-28	2.7256e-25	7.258e-25	ENSMUSG00000026482	Rgl1	0.12601	0.064054	0.097987	0.057412	0.065159	1.0257e-11	0.00010942	1.5065e-09	0.00063308	4.1015e-06
ENSMUSG00000024921	Smarca2	0.016657	0.16829	0.07685	0.35463	0.21678	0.26927	1.2964e-12	9.3013e-05	1.9208e-18	2.2864e-18	ENSMUSG00000026610	Esrrg	0.1063	0.16306	0.076927	0.074635	0.06101	8.1529e-06	7.6595e-11	0.00037065	0.0033404	0.00053782
ENSMUSG00000024935	Slc1a1	-0.096037	-0.017378	-0.23468	-0.074357	-0.071339	3.0669e-10	0.031964	2.4383e-22	3.4278e-05	9.9669e-05	ENSMUSG00000026657	Frmd4a	0.47306	0.41286	0.46648	0.27279	0.43365	9.296e-27	8.0103e-13	2.7888e-25	5.4251e-10	7.7129e-19
ENSMUSG00000025006	Sorbs1	-0.2875	-0.14912	-0.17241	-0.14412	-0.16509	8.0166e-15	5.9362e-10	4.9001e-11	1.5714e-07	1.0978e-12	ENSMUSG00000026659	Dusp12	-0.17982	-0.073199	-0.15416	-0.042677	-0.074487	5.585e-10	0.00010382	5.1647e-09	0.010353	4.8288e-05
ENSMUSG00000025092	Hspa12a	0.1857	0.17708	0.22955	0.21215	0.22505	3.8032e-11	7.5387e-11	1.8479e-12	2.8506e-09	2.0217e-13	ENSMUSG00000026663	Atf6	-0.3947	-0.2158	-0.35922	-0.11921	-0.21603	1.7651e-30	2.6027e-21	1.9082e-28	7.8477e-06	7.9092e-15
ENSMUSG00000025892	Gria4	-0.066775	0.11606	0.058555	0.060932	0.26915	0.00020048	6.9702e-08	0.00010586	0.011969	6.2367e-17	ENSMUSG00000026824	Kcnj3	0.49574	0.33298	0.42376	0.21767	0.47684	1.782e-18	3.6015e-22	2.9417e-20	2.7339e-07	9.9019e-24
ENSMUSG00000025915	Sgk3	-0.37612	-0.25179	-0.33911	-0.29623	-0.20418	3.1789e-25	6.3367e-19	1.1592e-24	1.3328e-15	5.6448e-14	ENSMUSG00000026834	Acvr1c	-0.57215	-0.34217	-0.52163	-0.16537	-0.32686	1.0113e-21	2.3543e-23	1.8779e-19	1.6326e-13	3.8533e-17
ENSMUSG00000025932	Eya1	0.14182	0.070024	0.12076	0.077227	0.12073	1.2876e-09	4.0525e-09	8.3339e-17	2.6867e-08	2.1284e-12	ENSMUSG00000026836	Acvr1	-0.19738	-0.16822	-0.18404	-0.081706	-0.16328	9.5323e-23	8.8119e-12	3.0228e-15	0.0017227	1.4307e-12
ENSMUSG00000025964	Adam23	-0.17927	-0.082105	-0.12158	-0.063949	-0.082273	4.4927e-14	1.4025e-08	6.1041e-09	0.00010297	2.1651e-05	ENSMUSG00000026991	Pkp4	0.20232	0.18328	0.19234	0.22261	0.19745	2.6264e-19	4.4633e-15	3.022e-18	2.5616e-10	3.8667e-15
ENSMUSG00000026109	Tmeff2	-0.0054899	-0.023564	0.11412	0.14816	0.07522	0.45136	0.19172	2.5082e-07	1.3187e-06	0.00013346	ENSMUSG00000027087	Itgav	0.21934	0.24669	0.27946	0.13027	0.20214	1.8827e-05	8.9056e-09	3.397e-09	0.00012623	2.2042e-11
ENSMUSG00000026235	Epha4	0.046984	0.052923	0.018203	-0.012245	0.12079	0.0048366	0.0030041	0.22647	0.33668	1.156e-07	ENSMUSG00000027296	Itpka	-0.47705	-0.336	-0.40849	-0.34477	-0.30086	2.4881e-29	8.1421e-28	7.2691e-29	1.1074e-20	1.7281e-24
ENSMUSG00000026322	Htr4	-0.06506	0.015947	-0.57747	-0.66397	-0.073495	3.8335e-06	0.075956	3.2549e-25	1.4035e-21	2.1371e-05	ENSMUSG00000027430	Dtd1	0.10149	0.070357	0.13389	0.17743	0.1305	1.0743e-09	8.2141e-06	4.1488e-14	6.7268e-09	1.2026e-07
ENSMUSG00000026443	Lrrn2	-0.24311	-0.22872	-0.14839	-0.081121	-0.15918	6.008e-14	7.4066e-16	3.6729e-09	0.00064636	3.1522e-12	ENSMUSG00000027748	Trpc4	0.089793	0.020413	0.22313	0.06316	0.11086	6.1483e-15	4.7177e-05	7.292e-13	0.00082006	3.8007e-08
ENSMUSG00000026482	Rgl1	0.12601	0.064054	0.097987	0.057412	0.065159	1.0257e-11	0.00010942	1.5065e-09	0.00063308	4.1015e-06	ENSMUSG00000027965	Olfm3	0.68469	0.7125	0.59067	0.091686	0.58909	6.8721e-22	6.4327e-29	4.6394e-19	0.01023	8.798e-22
ENSMUSG00000026610	Esrrg	0.1063	0.16306	0.076927	0.074635	0.06101	8.1529e-06	7.6595e-11	0.00037065	0.0033404	0.00053782	ENSMUSG00000028035	Dnajb4	-0.10889	-0.043746	-0.089253	-0.028748	-0.032983	7.185e-09	8.8655e-05	1.0683e-08	0.14241	0.10662
ENSMUSG00000026640	Plxna2	-0.1239	0.064706	-0.041997	0.29769	0.10712	1.6755e-10	0.00012429	0.0071266	3.8031e-14	7.1781e-09	ENSMUSG00000028152	Tspan5	0.14803	0.22818	0.20967	0.23415	0.25207	2.4577e-07	1.0514e-13	3.8877e-10	1.2903e-08	3.8781e-13
ENSMUSG00000026657	Frmd4a	0.47306	0.41286	0.46648	0.27279	0.43365	9.296e-27	8.0103e-13	2.7888e-25	5.4251e-10	7.7129e-19	ENSMUSG00000028266	Lmo4	-0.12374	-0.058917	-0.083169	0.0035347	-0.072854	0.00058284	0.037983	0.0062258	0.085367	0.0080485
ENSMUSG00000026659	Dusp12	-0.17982	-0.073199	-0.15416	-0.042677	-0.074487	5.585e-10	0.00010382	5.1647e-09	0.010353	4.8288e-05	ENSMUSG00000028328	Tmod1	-0.46695	-0.31399	-0.35236	-0.48792	-0.302	1.8152e-24	6.3593e-18	3.2973e-23	7.2774e-23	1.6333e-21
ENSMUSG00000026663	Atf6	-0.3947	-0.2158	-0.35922	-0.11921	-0.21603	1.7651e-30	2.6027e-21	1.9082e-28	7.8477e-06	7.9092e-15	ENSMUSG00000028360	Slc44a5	0.24907	0.19546	0.3495	0.11145	0.29461	1.6601e-14	2.3475e-12	2.202e-19	0.00035458	2.4061e-16
ENSMUSG00000026748	Plxdc2	-0.0049064	-0.011494	-0.10206	0.21842	0.2364	0.29381	0.35017	1.9044e-08	6.4087e-06	6.2425e-13	ENSMUSG00000028373	Astn2	0.13194	0.15566	0.076082	0.17457	0.20204	1.4077e-06	2.5401e-06	0.0024085	4.7439e-05	7.8571e-08
ENSMUSG00000026824	Kcnj3	0.49574	0.33298	0.42376	0.21767	0.47684	1.782e-18	3.6015e-22	2.9417e-20	2.7339e-07	9.9019e-24	ENSMUSG00000028399	Ptprd	0.1001	0.033295	0.0086028	0.31055	0.051839	1.5238e-09	0.014597	0.40024	6.8142e-15	0.0052982
ENSMUSG00000026834	Acvr1c	-0.57215	-0.34217	-0.52163	-0.16537	-0.32686	1.0113e-21	2.3543e-23	1.8779e-19	1.6326e-13	3.8533e-17	ENSMUSG00000028496	Mllt3	0.095401	0.11121	0.083193	0.2038	0.088398	8.8111e-08	2.9074e-08	6.7129e-08	1.367e-10	3.6125e-06
ENSMUSG00000026836	Acvr1	-0.19738	-0.16822	-0.18404	-0.081706	-0.16328	9.5323e-23	8.8119e-12	3.0228e-15	0.0017227	1.4307e-12	ENSMUSG00000028656	Cap1	-0.25155	-0.17906	-0.2101	-0.13404	-0.20216	7.0284e-10	2.5426e-08	2.7029e-09	4.0736e-06	2.0207e-11
ENSMUSG00000026991	Pkp4	0.20232	0.18328	0.19234	0.22261	0.19745	2.6264e-19	4.4633e-15	3.022e-18	2.5616e-10	3.8667e-15	ENSMUSG00000028804	Csmd2	0.22061	0.25359	0.18702	0.27996	0.25934	2.7342e-21	3.1141e-14	1.0347e-17	4.1009e-11	2.6563e-16
ENSMUSG00000027087	Itgav	0.21934	0.24669	0.27946	0.13027	0.20214	1.8827e-05	8.9056e-09	3.397e-09	0.00012623	2.2042e-11	ENSMUSG00000028876	Epha10	-0.15287	-0.0098506	-0.061287	-0.051165	-0.022708	2.0457e-10	0.032732	4.8144e-06	0.001121	0.0002344
ENSMUSG00000027296	Itpka	-0.47705	-0.336	-0.40849	-0.34477	-0.30086	2.4881e-29	8.1421e-28	7.2691e-29	1.1074e-20	1.7281e-24	ENSMUSG00000029088	Kcnip4	0.11244	0.074539	0.17008	0.032272	0.16943	1.5371e-07	0.0085645	1.5782e-13	0.041985	4.8141e-09
ENSMUSG00000027430	Dtd1	0.10149	0.070357	0.13389	0.17743	0.1305	1.0743e-09	8.2141e-06	4.1488e-14	6.7268e-09	1.2026e-07	ENSMUSG00000029095	Ablim2	-0.34033	-0.20458	-0.3029	-0.30529	-0.18886	1.5581e-15	5.685e-11	1.6084e-14	5.289e-17	1.1355e-08
ENSMUSG00000027748	Trpc4	0.089793	0.020413	0.22313	0.06316	0.11086	6.1483e-15	4.7177e-05	7.292e-13	0.00082006	3.8007e-08	ENSMUSG00000029108	Pcdh7	0.14461	0.18316	0.1564	0.022402	0.064101	1.6123e-06	0.00071327	9.4522e-09	0.3077	0.016049
ENSMUSG00000027965	Olfm3	0.68469	0.7125	0.59067	0.091686	0.58909	6.8721e-22	6.4327e-29	4.6394e-19	0.01023	8.798e-22	ENSMUSG00000029167	Ppargc1a	0.035037	0.15081	0.029039	0.035103	0.12667	0.0012398	5.2763e-12	0.0036696	0.032648	2.6522e-12
ENSMUSG00000028035	Dnajb4	-0.10889	-0.043746	-0.089253	-0.028748	-0.032983	7.185e-09	8.8655e-05	1.0683e-08	0.14241	0.10662	ENSMUSG00000029516	Cit	-0.22059	-0.091401	-0.20776	0.071061	-0.064803	3.231e-13	1.4924e-06	3.5933e-13	0.001848	0.0010712
ENSMUSG00000028152	Tspan5	0.14803	0.22818	0.20967	0.23415	0.25207	2.4577e-07	1.0514e-13	3.8877e-10	1.2903e-08	3.8781e-13	ENSMUSG00000029576	Radil	-0.1076	-0.06805	-0.11625	0.029388	-0.048248	8.5783e-10	0.00011743	1.7226e-10	0.093852	0.00086652
ENSMUSG00000028266	Lmo4	-0.12374	-0.058917	-0.083169	0.0035347	-0.072854	0.00058284	0.037983	0.0062258	0.085367	0.0080485	ENSMUSG00000029608	Rph3a	-0.18016	-0.1273	-0.086521	-0.13075	-0.11692	7.5573e-14	7.3123e-09	7.4702e-08	6.5598e-06	7.5968e-09
ENSMUSG00000028328	Tmod1	-0.46695	-0.31399	-0.35236	-0.48792	-0.302	1.8152e-24	6.3593e-18	3.2973e-23	7.2774e-23	1.6333e-21	ENSMUSG00000029722	Agfg2	-0.27787	-0.19111	-0.24543	-0.13594	-0.16618	6.1253e-20	1.2431e-16	4.4398e-21	2.2046e-08	1.5739e-13
ENSMUSG00000028360	Slc44a5	0.24907	0.19546	0.3495	0.11145	0.29461	1.6601e-14	2.3475e-12	2.202e-19	0.00035458	2.4061e-16	ENSMUSG00000030020	Prickle2	0.38552	0.39278	0.43151	0.4222	0.51543	5.7909e-23	5.0793e-19	1.6759e-22	3.0022e-15	1.3593e-30
ENSMUSG00000028373	Astn2	0.13194	0.15566	0.076082	0.17457	0.20204	1.4077e-06	2.5401e-06	0.0024085	4.7439e-05	7.8571e-08	ENSMUSG00000030064	Frmd4b	-0.33129	-0.31113	-0.37097	-0.27951	-0.29684	1.0145e-22	1.0077e-24	3.2647e-24	8.011e-16	3.3638e-24
ENSMUSG00000028399	Ptprd	0.1001	0.033295	0.0086028	0.31055	0.051839	1.5238e-09	0.014597	0.40024	6.8142e-15	0.0052982	ENSMUSG00000030092	Cntn6	0.38178	0.33666	0.34644	0.25271	0.35862	2.8894e-19	1.9489e-20	1.3792e-16	9.1265e-16	1.376e-17
ENSMUSG00000028496	Mllt3	0.095401	0.11121	0.083193	0.2038	0.088398	8.8111e-08	2.9074e-08	6.7129e-08	1.367e-10	3.6125e-06	ENSMUSG00000030257	Srgap3	0.11191	0.17992	0.13357	0.26623	0.19616	4.5009e-06	5.5831e-11	6.458e-08	1.1098e-11	8.6127e-12
ENSMUSG00000028519	Dab1	-0.11648	0.015677	-0.11722	0.1536	-0.076824	1.1669e-05	0.46821	1.0437e-05	6.1919e-05	0.023157	ENSMUSG00000030259	Rassf8	-0.23654	-0.17371	-0.1941	-0.081803	-0.12023	5.5189e-09	1.838e-07	5.7834e-08	0.0091279	0.00026371
ENSMUSG00000028656	Cap1	-0.25155	-0.17906	-0.2101	-0.13404	-0.20216	7.0284e-10	2.5426e-08	2.7029e-09	4.0736e-06	2.0207e-11	ENSMUSG00000030302	Atp2b2	-0.30917	-0.18322	-0.23428	-0.15147	-0.18918	9.7089e-17	7.7495e-12	5.2706e-15	1.5023e-09	5.9707e-13
ENSMUSG00000028804	Csmd2	0.22061	0.25359	0.18702	0.27996	0.25934	2.7342e-21	3.1141e-14	1.0347e-17	4.1009e-11	2.6563e-16	ENSMUSG00000030313	Dennd5b	0.10514	0.16798	0.14911	0.12024	0.17851	4.6457e-12	2.5466e-17	7.3042e-19	3.2395e-05	1.1977e-10
ENSMUSG00000028876	Epha10	-0.15287	-0.0098506	-0.061287	-0.051165	-0.022708	2.0457e-10	0.032732	4.8144e-06	0.001121	0.0002344	ENSMUSG00000030525	Chrna7	-0.23946	-0.10846	-0.2348	-0.11905	-0.10396	1.9352e-15	6.182e-10	1.5902e-13	0.00032402	2.1906e-06
ENSMUSG00000029088	Kcnip4	0.11244	0.074539	0.17008	0.032272	0.16943	1.5371e-07	0.0085645	1.5782e-13	0.041985	4.8141e-09	ENSMUSG00000030849	Fgfr2	0.059906	0.097608	0.070193	0.14346	0.10033	0.06563	0.0011247	0.031362	2.5607e-05	0.00046431
ENSMUSG00000029095	Ablim2	-0.34033	-0.20458	-0.3029	-0.30529	-0.18886	1.5581e-15	5.685e-11	1.6084e-14	5.289e-17	1.1355e-08	ENSMUSG00000030861	Acadsb	0.20263	0.15359	0.2181	0.26883	0.18204	8.8173e-16	7.1252e-15	1.656e-15	3.2811e-12	1.2872e-14
ENSMUSG00000029108	Pcdh7	0.14461	0.18316	0.1564	0.022402	0.064101	1.6123e-06	0.00071327	9.4522e-09	0.3077	0.016049	ENSMUSG00000030986	Dhx32	-0.13963	-0.035911	-0.16757	-0.023326	-0.042837	1.2954e-17	0.0039027	3.172e-18	0.14859	0.0017814
ENSMUSG00000029167	Ppargc1a	0.035037	0.15081	0.029039	0.035103	0.12667	0.0012398	5.2763e-12	0.0036696	0.032648	2.6522e-12	ENSMUSG00000031129	Slc9a9	0.21524	0.23201	0.20291	0.13157	0.1212	1.4527e-12	4.9654e-17	2.5535e-14	1.6401e-09	2.1638e-14
ENSMUSG00000029313	Aff1	0.15751	0.06386	0.0071656	-0.027631	-0.00011278	1.8157e-08	0.00017099	0.0080237	0.034619	0.14265	ENSMUSG00000031442	Mcf2l	-0.11458	-0.074648	-0.12617	-0.065302	-0.03253	1.2068e-09	1.4448e-06	6.7732e-11	0.0024941	0.012879
ENSMUSG00000029516	Cit	-0.22059	-0.091401	-0.20776	0.071061	-0.064803	3.231e-13	1.4924e-06	3.5933e-13	0.001848	0.0010712	ENSMUSG00000031543	Ank1	0.08704	0.14152	0.088285	0.17369	0.14432	5.1807e-06	1.7817e-14	2.0807e-08	2.0907e-07	4.1151e-11
ENSMUSG00000029576	Radil	-0.1076	-0.06805	-0.11625	0.029388	-0.048248	8.5783e-10	0.00011743	1.7226e-10	0.093852	0.00086652	ENSMUSG00000031837	Necab2	-0.33266	-0.20256	-0.30262	-0.079415	-0.21676	3.0704e-27	2.8907e-19	1.8864e-26	1.4463e-05	5.2186e-19
ENSMUSG00000029608	Rph3a	-0.18016	-0.1273	-0.086521	-0.13075	-0.11692	7.5573e-14	7.3123e-09	7.4702e-08	6.5598e-06	7.5968e-09	ENSMUSG00000032017	Grik4	0.041376	0.038944	0.10706	0.293	0.10171	0.0080996	0.0025688	9.7232e-10	1.055e-07	2.4336e-09
ENSMUSG00000029722	Agfg2	-0.27787	-0.19111	-0.24543	-0.13594	-0.16618	6.1253e-20	1.2431e-16	4.4398e-21	2.2046e-08	1.5739e-13	ENSMUSG00000032076	Cadm1	0.07279	0.037405	0.095111	0.097685	0.17666	0.0019908	0.11672	0.0002521	0.011026	2.3777e-07
ENSMUSG00000030020	Prickle2	0.38552	0.39278	0.43151	0.4222	0.51543	5.7909e-23	5.0793e-19	1.6759e-22	3.0022e-15	1.3593e-30	ENSMUSG00000032087	Dscaml1	0.0040988	0.0036593	0.092348	0.057557	0.15005	0.38547	0.39129	0.019778	0.12391	1.6275e-05
ENSMUSG00000030064	Frmd4b	-0.33129	-0.31113	-0.37097	-0.27951	-0.29684	1.0145e-22	1.0077e-24	3.2647e-24	8.011e-16	3.3638e-24	ENSMUSG00000032352	Lrrc1	-0.11545	-0.13735	-0.17511	-0.029387	-0.13561	8.6216e-14	1.3501e-12	2.1556e-17	0.078072	3.6765e-11
ENSMUSG00000030092	Cntn6	0.38178	0.33666	0.34644	0.25271	0.35862	2.8894e-19	1.9489e-20	1.3792e-16	9.1265e-16	1.376e-17	ENSMUSG00000032355	Mlip	0.241	0.27825	0.40194	0.25049	0.34903	6.8163e-12	8.369e-13	1.5747e-16	1.1494e-10	1.3595e-14
ENSMUSG00000030257	Srgap3	0.11191	0.17992	0.13357	0.26623	0.19616	4.5009e-06	5.5831e-11	6.458e-08	1.1098e-11	8.6127e-12	ENSMUSG00000032500	Dclk3	-0.25598	-0.17308	-0.21967	-0.10068	-0.15234	3.1848e-14	6.7467e-10	1.3388e-13	2.9571e-05	1.0697e-11
ENSMUSG00000030259	Rassf8	-0.23654	-0.17371	-0.1941	-0.081803	-0.12023	5.5189e-09	1.838e-07	5.7834e-08	0.0091279	0.00026371	ENSMUSG00000032625	Thsd7a	-0.37119	-0.30498	-0.41976	0.050927	-0.3801	6.3118e-26	2.6785e-18	3.3782e-27	0.017084	3.2616e-21
ENSMUSG00000030302	Atp2b2	-0.30917	-0.18322	-0.23428	-0.15147	-0.18918	9.7089e-17	7.7495e-12	5.2706e-15	1.5023e-09	5.9707e-13	ENSMUSG00000032666	1700025G04Rik	0.148	0.08308	0.16346	0.19464	0.1275	1.2663e-13	6.1796e-08	1.4227e-10	1.457e-09	1.3721e-09
ENSMUSG00000030306	Tmtc1	0.01515	0.11998	-0.0090388	0.17528	0.0081828	0.2908	7.8891e-08	0.54979	2.2271e-06	0.40799	ENSMUSG00000032735	Ablim3	0.15231	0.23153	0.10706	0.19637	0.15723	1.4206e-13	1.4257e-20	4.7355e-12	9.3537e-13	9.6534e-14
ENSMUSG00000030310	Slc6a1	-0.16339	-0.097768	-0.060797	0.024518	0.061655	6.4148e-11	3.0058e-06	6.9808e-05	0.068199	0.0032308	ENSMUSG00000032878	Ccdc85a	0.32872	0.29473	0.39108	0.52571	0.42483	4.0439e-17	3.8572e-14	1.2691e-21	1.3628e-19	1.0296e-24
ENSMUSG00000030313	Dennd5b	0.10514	0.16798	0.14911	0.12024	0.17851	4.6457e-12	2.5466e-17	7.3042e-19	3.2395e-05	1.1977e-10	ENSMUSG00000032946	Rasgrp2	-0.70879	-0.52993	-0.66929	-0.49791	-0.59406	4.0113e-33	1.4943e-32	3.6524e-33	1.6501e-29	1.0643e-31
ENSMUSG00000030525	Chrna7	-0.23946	-0.10846	-0.2348	-0.11905	-0.10396	1.9352e-15	6.182e-10	1.5902e-13	0.00032402	2.1906e-06	ENSMUSG00000033287	Kctd17	-0.44788	-0.3053	-0.46513	-0.21689	-0.32206	1.0824e-18	1.2928e-16	5.4578e-18	6.6851e-09	4.839e-15
ENSMUSG00000030621	Me3	-0.032317	0.12852	0.030052	0.19698	0.21394	0.13634	2.8769e-07	0.10417	4.5314e-09	7.1737e-13	ENSMUSG00000033306	Lpp	0.75686	0.81442	0.59734	0.65595	0.64454	1.3049e-32	5.7139e-38	2.1788e-31	2.1225e-28	2.1563e-28
ENSMUSG00000030643	Rab30	-0.038497	0.15939	-8.1384e-05	0.16006	0.15822	0.03912	2.4459e-08	0.52094	6.1729e-06	1.7726e-10	ENSMUSG00000033871	Ppargc1b	-0.27053	-0.199	-0.23765	-0.11155	-0.17636	4.344e-18	5.0426e-17	1.2325e-16	2.7559e-05	1.6071e-13
ENSMUSG00000030849	Fgfr2	0.059906	0.097608	0.070193	0.14346	0.10033	0.06563	0.0011247	0.031362	2.5607e-05	0.00046431	ENSMUSG00000033910	Gucy1a1	-0.058524	-0.068697	-0.15876	-0.12816	-0.21963	6.4711e-05	2.3452e-06	2.3842e-14	2.8666e-06	3.0919e-16
ENSMUSG00000030861	Acadsb	0.20263	0.15359	0.2181	0.26883	0.18204	8.8173e-16	7.1252e-15	1.656e-15	3.2811e-12	1.2872e-14	ENSMUSG00000034098	Fstl5	0.30436	0.33784	0.33132	0.094282	0.2222	9.6171e-14	6.2592e-17	8.0182e-15	9.8214e-06	7.5285e-13
ENSMUSG00000030986	Dhx32	-0.13963	-0.035911	-0.16757	-0.023326	-0.042837	1.2954e-17	0.0039027	3.172e-18	0.14859	0.0017814	ENSMUSG00000034402	Kcnh5	0.09476	0.10651	0.088226	0.28856	0.13912	1.197e-05	3.741e-07	7.9345e-09	4.9356e-11	6.4449e-09
ENSMUSG00000031129	Slc9a9	0.21524	0.23201	0.20291	0.13157	0.1212	1.4527e-12	4.9654e-17	2.5535e-14	1.6401e-09	2.1638e-14	ENSMUSG00000034488	Edil3	0.38007	0.36106	0.31944	0.51228	0.40646	5.7176e-19	6.7603e-13	2.4709e-12	7.8426e-14	5.3747e-13
ENSMUSG00000031442	Mcf2l	-0.11458	-0.074648	-0.12617	-0.065302	-0.03253	1.2068e-09	1.4448e-06	6.7732e-11	0.0024941	0.012879	ENSMUSG00000034579	Pla2g3	-0.43087	-0.21439	-0.32547	-0.44434	-0.23132	3.0188e-15	2.6135e-12	3.3543e-14	9.1926e-19	8.5492e-13
ENSMUSG00000031543	Ank1	0.08704	0.14152	0.088285	0.17369	0.14432	5.1807e-06	1.7817e-14	2.0807e-08	2.0907e-07	4.1151e-11	ENSMUSG00000034751	Mast4	0.3448	0.23447	0.23337	0.23002	0.20022	4.364e-20	3.0346e-16	1.422e-19	3.8432e-15	3.4291e-16
ENSMUSG00000031837	Necab2	-0.33266	-0.20256	-0.30262	-0.079415	-0.21676	3.0704e-27	2.8907e-19	1.8864e-26	1.4463e-05	5.2186e-19	ENSMUSG00000035131	Brinp3	0.46272	0.26601	0.46187	0.4676	0.61294	1.6876e-17	8.1855e-18	4.5073e-17	2.2122e-15	1.6373e-26
ENSMUSG00000032017	Grik4	0.041376	0.038944	0.10706	0.293	0.10171	0.0080996	0.0025688	9.7232e-10	1.055e-07	2.4336e-09	ENSMUSG00000035158	Mitf	0.15523	0.35469	0.28867	0.44018	0.41287	1.23e-13	1.5902e-25	8.6078e-22	5.5319e-21	1.0989e-23
ENSMUSG00000032024	Clmp	-0.19081	-0.0092299	-0.034803	-0.074664	0.01145	1.5095e-09	0.28085	0.043045	0.018832	0.10548	ENSMUSG00000035305	Ror1	-0.74713	-0.65405	-0.6123	-0.47351	-0.58052	2.4161e-18	8.0175e-24	4.6857e-17	1.277e-14	3.8102e-20
ENSMUSG00000032036	Kirrel3	-0.13462	0.082887	-0.16005	-0.076874	0.082902	2.9098e-06	0.00034213	7.4584e-08	0.026918	0.0024581	ENSMUSG00000035355	Kcnh4	-0.64645	-0.38291	-0.56347	-0.32764	-0.35572	1.6367e-33	5.896e-28	4.541e-31	2.7128e-22	6.3104e-26
ENSMUSG00000032076	Cadm1	0.07279	0.037405	0.095111	0.097685	0.17666	0.0019908	0.11672	0.0002521	0.011026	2.3777e-07	ENSMUSG00000035735	Dagla	-0.22271	-0.13309	-0.17546	-0.0095702	-0.13379	1.6989e-20	1.6719e-11	8.9059e-17	0.08518	1.9182e-11
ENSMUSG00000032087	Dscaml1	0.0040988	0.0036593	0.092348	0.057557	0.15005	0.38547	0.39129	0.019778	0.12391	1.6275e-05	ENSMUSG00000035934	Pknox2	0.014303	0.10556	0.024011	0.082143	0.12758	0.22943	3.8974e-07	0.057054	3.862e-05	4.9658e-10
ENSMUSG00000032352	Lrrc1	-0.11545	-0.13735	-0.17511	-0.029387	-0.13561	8.6216e-14	1.3501e-12	2.1556e-17	0.078072	3.6765e-11	ENSMUSG00000036019	Tmtc2	0.15029	0.065439	0.15672	0.28192	0.11178	8.481e-16	4.7525e-05	7.2674e-13	1.7218e-08	7.0266e-12
ENSMUSG00000032355	Mlip	0.241	0.27825	0.40194	0.25049	0.34903	6.8163e-12	8.369e-13	1.5747e-16	1.1494e-10	1.3595e-14	ENSMUSG00000036046	5031439G07Rik	-0.13994	-0.039966	-0.12085	0.038849	-0.056625	1.0335e-13	2.0622e-05	6.8583e-13	0.0074334	0.00020664
ENSMUSG00000032500	Dclk3	-0.25598	-0.17308	-0.21967	-0.10068	-0.15234	3.1848e-14	6.7467e-10	1.3388e-13	2.9571e-05	1.0697e-11	ENSMUSG00000036218	Pdzrn4	0.28049	0.19776	0.33822	0.48196	0.31258	4.4294e-09	3.0111e-05	3.8281e-12	7.6281e-14	4.1039e-12
ENSMUSG00000032625	Thsd7a	-0.37119	-0.30498	-0.41976	0.050927	-0.3801	6.3118e-26	2.6785e-18	3.3782e-27	0.017084	3.2616e-21	ENSMUSG00000036427	Gpi1	0.17625	0.23212	0.22414	0.26609	0.2551	2.667e-09	5.1136e-14	1.0553e-13	9.9837e-13	1.7182e-12
ENSMUSG00000032666	1700025G04Rik	0.148	0.08308	0.16346	0.19464	0.1275	1.2663e-13	6.1796e-08	1.4227e-10	1.457e-09	1.3721e-09	ENSMUSG00000036533	Cdc42ep3	-0.23667	-0.15916	-0.1886	-0.091554	-0.09361	9.3791e-11	1.1673e-09	6.7113e-10	1.2845e-06	5.5611e-05
ENSMUSG00000032735	Ablim3	0.15231	0.23153	0.10706	0.19637	0.15723	1.4206e-13	1.4257e-20	4.7355e-12	9.3537e-13	9.6534e-14	ENSMUSG00000036565	Ttyh3	-0.19277	-0.04876	-0.16375	-0.14004	-0.097016	6.3049e-22	6.0328e-05	1.8767e-18	7.1775e-09	1.0806e-12
ENSMUSG00000032878	Ccdc85a	0.32872	0.29473	0.39108	0.52571	0.42483	4.0439e-17	3.8572e-14	1.2691e-21	1.3628e-19	1.0296e-24	ENSMUSG00000036641	Ccdc148	0.11802	0.1968	0.15951	0.19103	0.2054	1.6694e-12	4.8544e-13	2.9481e-21	6.1855e-09	7.0059e-14
ENSMUSG00000032946	Rasgrp2	-0.70879	-0.52993	-0.66929	-0.49791	-0.59406	4.0113e-33	1.4943e-32	3.6524e-33	1.6501e-29	1.0643e-31	ENSMUSG00000036815	Dpp10	-0.29719	-0.19231	-0.23683	-0.30389	-0.25698	8.9856e-12	0.0001235	1.5075e-12	2.4986e-09	4.5854e-10
ENSMUSG00000033287	Kctd17	-0.44788	-0.3053	-0.46513	-0.21689	-0.32206	1.0824e-18	1.2928e-16	5.4578e-18	6.6851e-09	4.839e-15	ENSMUSG00000037016	Frem2	-0.049427	-0.013054	-0.12508	-0.25727	-0.24278	0.0022921	0.15384	2.1701e-06	5.4281e-09	6.4325e-11
ENSMUSG00000033306	Lpp	0.75686	0.81442	0.59734	0.65595	0.64454	1.3049e-32	5.7139e-38	2.1788e-31	2.1225e-28	2.1563e-28	ENSMUSG00000037148	Arhgap10	-0.41847	-0.33665	-0.41096	-0.14282	-0.31381	1.7934e-19	2.2431e-19	6.4899e-20	1.3477e-05	4.6964e-24
ENSMUSG00000033871	Ppargc1b	-0.27053	-0.199	-0.23765	-0.11155	-0.17636	4.344e-18	5.0426e-17	1.2325e-16	2.7559e-05	1.6071e-13	ENSMUSG00000037364	Srrt	-0.17482	-0.056096	-0.22124	-0.079203	-0.060267	6.656e-24	1.1459e-05	9.5326e-25	4.9482e-05	2.4005e-06
ENSMUSG00000033910	Gucy1a1	-0.058524	-0.068697	-0.15876	-0.12816	-0.21963	6.4711e-05	2.3452e-06	2.3842e-14	2.8666e-06	3.0919e-16	ENSMUSG00000037487	Ubr5	0.12636	0.14741	0.099247	-0.00035755	0.12109	3.7726e-06	4.2273e-12	5.2167e-05	0.48301	8.3115e-05
ENSMUSG00000034098	Fstl5	0.30436	0.33784	0.33132	0.094282	0.2222	9.6171e-14	6.2592e-17	8.0182e-15	9.8214e-06	7.5285e-13	ENSMUSG00000037653	Kctd8	0.041114	0.019093	0.034186	0.35774	0.14842	0.088623	0.27785	0.057515	1.8204e-07	1.5835e-05
ENSMUSG00000034402	Kcnh5	0.09476	0.10651	0.088226	0.28856	0.13912	1.197e-05	3.741e-07	7.9345e-09	4.9356e-11	6.4449e-09	ENSMUSG00000037996	Slc24a2	-0.33492	-0.4113	-0.34548	-0.14257	-0.27787	3.9583e-17	1.3903e-14	1.1632e-20	0.00056086	3.429e-10
ENSMUSG00000034488	Edil3	0.38007	0.36106	0.31944	0.51228	0.40646	5.7176e-19	6.7603e-13	2.4709e-12	7.8426e-14	5.3747e-13	ENSMUSG00000038048	Cntnap5c	0.12324	0.11802	0.29039	0.34763	0.23792	3.636e-10	1.4587e-09	8.6078e-22	7.4738e-18	1.1126e-13
ENSMUSG00000034579	Pla2g3	-0.43087	-0.21439	-0.32547	-0.44434	-0.23132	3.0188e-15	2.6135e-12	3.3543e-14	9.1926e-19	8.5492e-13	ENSMUSG00000038296	Galnt18	-0.25359	-0.15022	-0.39645	-0.00017085	-0.38979	1.4059e-10	4.7259e-05	1.5237e-15	0.29593	8.2728e-14
ENSMUSG00000034751	Mast4	0.3448	0.23447	0.23337	0.23002	0.20022	4.364e-20	3.0346e-16	1.422e-19	3.8432e-15	3.4291e-16	ENSMUSG00000038388	Mpp6	-0.20931	-0.23918	-0.20518	0.063401	-0.11236	1.1578e-10	3.9067e-17	2.9867e-12	4.7105e-05	1.4113e-07
ENSMUSG00000035131	Brinp3	0.46272	0.26601	0.46187	0.4676	0.61294	1.6876e-17	8.1855e-18	4.5073e-17	2.2122e-15	1.6373e-26	ENSMUSG00000038481	Cdk19	-0.10039	-0.083052	-0.14554	0.081183	-0.038661	5.261e-08	3.2419e-07	1.1399e-08	0.00043544	0.00077586
ENSMUSG00000035158	Mitf	0.15523	0.35469	0.28867	0.44018	0.41287	1.23e-13	1.5902e-25	8.6078e-22	5.5319e-21	1.0989e-23	ENSMUSG00000038608	Dock10	0.046355	0.12148	0.010101	0.041204	0.049396	0.0084082	6.4768e-07	0.069669	0.076084	0.018628
ENSMUSG00000035305	Ror1	-0.74713	-0.65405	-0.6123	-0.47351	-0.58052	2.4161e-18	8.0175e-24	4.6857e-17	1.277e-14	3.8102e-20	ENSMUSG00000038860	Garnl3	0.19944	0.16322	0.15274	0.08083	0.12595	9.2075e-13	3.628e-07	1.6677e-07	0.00042188	5.0547e-07
ENSMUSG00000035355	Kcnh4	-0.64645	-0.38291	-0.56347	-0.32764	-0.35572	1.6367e-33	5.896e-28	4.541e-31	2.7128e-22	6.3104e-26	ENSMUSG00000038872	Zfhx3	0.24162	0.26939	0.2221	0.22081	0.34757	3.1916e-06	3.5073e-11	5.3219e-11	1.1117e-12	1.8268e-13
ENSMUSG00000035735	Dagla	-0.22271	-0.13309	-0.17546	-0.0095702	-0.13379	1.6989e-20	1.6719e-11	8.9059e-17	0.08518	1.9182e-11	ENSMUSG00000038949	Cnst	-0.10759	-0.063546	-0.10566	-0.027048	-0.044648	1.4265e-09	1.3015e-06	3.1572e-09	0.11684	0.0011747
ENSMUSG00000035934	Pknox2	0.014303	0.10556	0.024011	0.082143	0.12758	0.22943	3.8974e-07	0.057054	3.862e-05	4.9658e-10	ENSMUSG00000039031	Arhgap18	0.099023	0.035213	0.13135	0.19299	0.14672	1.6695e-09	0.0057921	2.6064e-13	9.45e-11	2.256e-11
ENSMUSG00000036019	Tmtc2	0.15029	0.065439	0.15672	0.28192	0.11178	8.481e-16	4.7525e-05	7.2674e-13	1.7218e-08	7.0266e-12	ENSMUSG00000039103	Nexn	-0.18514	-0.22118	-0.16157	-0.044514	-0.21052	2.0589e-12	3.5803e-19	1.8747e-11	0.024473	1.2621e-14
ENSMUSG00000036046	5031439G07Rik	-0.13994	-0.039966	-0.12085	0.038849	-0.056625	1.0335e-13	2.0622e-05	6.8583e-13	0.0074334	0.00020664	ENSMUSG00000039131	Gipc2	-0.22599	-0.057869	-0.20013	-0.012342	-0.039232	1.972e-15	2.4124e-07	9.2832e-15	0.28079	0.00048165
ENSMUSG00000036218	Pdzrn4	0.28049	0.19776	0.33822	0.48196	0.31258	4.4294e-09	3.0111e-05	3.8281e-12	7.6281e-14	4.1039e-12	ENSMUSG00000039145	Camk1d	-0.24917	-0.13861	-0.23031	-0.015846	-0.13315	1.7513e-15	1.5422e-08	1.6469e-15	0.067147	1.3818e-07
ENSMUSG00000036427	Gpi1	0.17625	0.23212	0.22414	0.26609	0.2551	2.667e-09	5.1136e-14	1.0553e-13	9.9837e-13	1.7182e-12	ENSMUSG00000039197	Adk	0.22657	0.15304	0.1769	0.31764	0.3023	9.7942e-20	7.6537e-14	4.0817e-08	1.0039e-10	4.5022e-15
ENSMUSG00000036469	Marchf1	0.21434	0.080766	0.19721	0.1844	-0.013725	2.7806e-08	0.0015519	5.2498e-08	1.3563e-06	0.24741	ENSMUSG00000039372	Marchf4	-0.17202	-0.091366	-0.24772	-0.073481	-0.15274	6.8725e-13	1.071e-07	3.2647e-24	0.00028673	4.4943e-12
ENSMUSG00000036533	Cdc42ep3	-0.23667	-0.15916	-0.1886	-0.091554	-0.09361	9.3791e-11	1.1673e-09	6.7113e-10	1.2845e-06	5.5611e-05	ENSMUSG00000039488	Cntn5	-0.66456	-0.52997	-0.64736	-0.20569	-0.56382	1.6367e-33	1.5216e-27	2.7899e-33	6.9108e-11	8.4245e-27
ENSMUSG00000036565	Ttyh3	-0.19277	-0.04876	-0.16375	-0.14004	-0.097016	6.3049e-22	6.0328e-05	1.8767e-18	7.1775e-09	1.0806e-12	ENSMUSG00000039519	Cyp7b1	0.10331	0.15239	0.16158	0.18739	0.2013	9.4924e-09	2.1327e-11	3.0768e-15	7.3402e-07	1.9172e-12
ENSMUSG00000036617	Etl4	-0.044857	0.074687	-0.1494	0.073589	-0.033577	0.010497	0.0048926	1.5157e-08	0.021958	0.11112	ENSMUSG00000039539	Sgcz	0.16792	0.37961	0.09329	0.27706	0.094862	2.5128e-12	2.3149e-19	8.2773e-11	1.1476e-10	2.5366e-07
ENSMUSG00000036641	Ccdc148	0.11802	0.1968	0.15951	0.19103	0.2054	1.6694e-12	4.8544e-13	2.9481e-21	6.1855e-09	7.0059e-14	ENSMUSG00000039546	Ajap1	-0.24305	-0.29591	-0.23594	-0.078718	-0.20201	2.211e-19	7.2321e-22	3.7947e-20	0.0010343	9.4775e-17
ENSMUSG00000036815	Dpp10	-0.29719	-0.19231	-0.23683	-0.30389	-0.25698	8.9856e-12	0.0001235	1.5075e-12	2.4986e-09	4.5854e-10	ENSMUSG00000039621	Prex1	-0.093452	-0.0097678	-0.13596	-0.087308	-0.14994	1.7139e-12	0.022737	3.41e-16	1.9603e-07	2.4407e-12
ENSMUSG00000037016	Frem2	-0.049427	-0.013054	-0.12508	-0.25727	-0.24278	0.0022921	0.15384	2.1701e-06	5.4281e-09	6.4325e-11	ENSMUSG00000039706	Ldb2	0.16064	0.072278	0.056564	0.16823	0.01971	8.6635e-07	0.021204	0.030398	0.0021431	0.54595
ENSMUSG00000037148	Arhgap10	-0.41847	-0.33665	-0.41096	-0.14282	-0.31381	1.7934e-19	2.2431e-19	6.4899e-20	1.3477e-05	4.6964e-24	ENSMUSG00000039735	Fnbp1l	-0.16148	-0.17054	-0.18442	-0.085004	-0.17341	4.8557e-09	2.9236e-11	1.4232e-11	0.00049535	1.8751e-12
ENSMUSG00000037364	Srrt	-0.17482	-0.056096	-0.22124	-0.079203	-0.060267	6.656e-24	1.1459e-05	9.5326e-25	4.9482e-05	2.4005e-06	ENSMUSG00000039809	Gabbr2	0.094552	0.14664	0.099332	0.21902	0.15144	2.7808e-10	6.2169e-12	8.4562e-09	1.0331e-10	1.6001e-11
ENSMUSG00000037487	Ubr5	0.12636	0.14741	0.099247	-0.00035755	0.12109	3.7726e-06	4.2273e-12	5.2167e-05	0.48301	8.3115e-05	ENSMUSG00000039860	Srrm3	-0.18244	-0.074466	-0.24769	0.0085053	-0.11339	5.6789e-14	2.9302e-08	8.5817e-17	0.32112	1.2609e-12
ENSMUSG00000037653	Kctd8	0.041114	0.019093	0.034186	0.35774	0.14842	0.088623	0.27785	0.057515	1.8204e-07	1.5835e-05	ENSMUSG00000039954	Stk32a	-0.37762	-0.38157	-0.38717	-0.018553	-0.36512	2.8404e-29	1.613e-25	4.8988e-25	0.22698	1.7404e-20
ENSMUSG00000037996	Slc24a2	-0.33492	-0.4113	-0.34548	-0.14257	-0.27787	3.9583e-17	1.3903e-14	1.1632e-20	0.00056086	3.429e-10	ENSMUSG00000040265	Dnm3	0.00088381	0.13539	0.029266	0.15427	0.14319	0.51263	4.4021e-15	0.0023371	1.1798e-06	8.8487e-12
ENSMUSG00000038048	Cntnap5c	0.12324	0.11802	0.29039	0.34763	0.23792	3.636e-10	1.4587e-09	8.6078e-22	7.4738e-18	1.1126e-13	ENSMUSG00000040282	BC052040	0.066684	0.12195	0.066436	0.093233	0.12893	1.9784e-08	1.6655e-10	5.12e-11	0.00011173	8.5187e-12
ENSMUSG00000038296	Galnt18	-0.25359	-0.15022	-0.39645	-0.00017085	-0.38979	1.4059e-10	4.7259e-05	1.5237e-15	0.29593	8.2728e-14	ENSMUSG00000040452	Cdh12	0.25778	0.26308	0.36237	0.53269	0.41158	1.7289e-16	2.1632e-12	5.2447e-19	1.8947e-16	4.8707e-17
ENSMUSG00000038388	Mpp6	-0.20931	-0.23918	-0.20518	0.063401	-0.11236	1.1578e-10	3.9067e-17	2.9867e-12	4.7105e-05	1.4113e-07	ENSMUSG00000040875	Osbpl10	0.10859	0.22443	0.20017	0.1494	0.15968	7.8411e-10	5.2488e-18	1.2532e-16	1.3538e-15	2.0831e-19
ENSMUSG00000038481	Cdk19	-0.10039	-0.083052	-0.14554	0.081183	-0.038661	5.261e-08	3.2419e-07	1.1399e-08	0.00043544	0.00077586	ENSMUSG00000040896	Kcnd3	0.1903	0.23807	0.22839	0.22319	0.20094	2.2644e-09	4.1779e-12	4.3828e-15	7.0886e-09	5.0315e-11
ENSMUSG00000038608	Dock10	0.046355	0.12148	0.010101	0.041204	0.049396	0.0084082	6.4768e-07	0.069669	0.076084	0.018628	ENSMUSG00000040929	Rfx3	0.040058	0.059271	0.012357	0.17371	0.1067	0.0209	0.0013118	0.30546	1.8331e-09	2.9812e-06
ENSMUSG00000038860	Garnl3	0.19944	0.16322	0.15274	0.08083	0.12595	9.2075e-13	3.628e-07	1.6677e-07	0.00042188	5.0547e-07	ENSMUSG00000041362	Shtn1	0.13592	0.1226	0.15501	0.25148	0.16762	5.7305e-11	7.5326e-10	3.0502e-13	9.9838e-13	1.3583e-09
ENSMUSG00000038872	Zfhx3	0.24162	0.26939	0.2221	0.22081	0.34757	3.1916e-06	3.5073e-11	5.3219e-11	1.1117e-12	1.8268e-13	ENSMUSG00000041654	Slc39a11	0.088027	0.098803	0.11084	0.064796	0.157	2.7424e-08	2.0151e-08	3.0568e-10	4.3249e-05	9.494e-14
ENSMUSG00000038949	Cnst	-0.10759	-0.063546	-0.10566	-0.027048	-0.044648	1.4265e-09	1.3015e-06	3.1572e-09	0.11684	0.0011747	ENSMUSG00000041762	Gpr155	-0.33343	-0.15328	-0.23702	-0.1704	-0.11619	9.2929e-17	2.8944e-11	3.5475e-12	1.0154e-09	5.7396e-08
ENSMUSG00000039031	Arhgap18	0.099023	0.035213	0.13135	0.19299	0.14672	1.6695e-09	0.0057921	2.6064e-13	9.45e-11	2.256e-11	ENSMUSG00000041997	Tlk1	-0.19489	-0.087477	-0.10618	0.01282	-0.10411	2.4366e-19	4.1239e-05	8.6789e-10	0.034763	6.5129e-08
ENSMUSG00000039103	Nexn	-0.18514	-0.22118	-0.16157	-0.044514	-0.21052	2.0589e-12	3.5803e-19	1.8747e-11	0.024473	1.2621e-14	ENSMUSG00000042256	Ptchd4	0.25188	0.44833	0.27888	0.29051	0.3684	6.4429e-11	8.1758e-20	5.2816e-13	2.0648e-08	4.7385e-18
ENSMUSG00000039131	Gipc2	-0.22599	-0.057869	-0.20013	-0.012342	-0.039232	1.972e-15	2.4124e-07	9.2832e-15	0.28079	0.00048165	ENSMUSG00000042359	Osbpl6	0.21528	0.1997	0.19386	0.18573	0.17072	8.0578e-16	4.2017e-19	3.9169e-15	9.8808e-10	1.3772e-13
ENSMUSG00000039145	Camk1d	-0.24917	-0.13861	-0.23031	-0.015846	-0.13315	1.7513e-15	1.5422e-08	1.6469e-15	0.067147	1.3818e-07	ENSMUSG00000042500	Ago4	-0.32251	-0.05183	-0.32902	-0.028797	-0.11688	3.7312e-19	0.00019751	1.6912e-16	0.12401	1.0266e-07
ENSMUSG00000039197	Adk	0.22657	0.15304	0.1769	0.31764	0.3023	9.7942e-20	7.6537e-14	4.0817e-08	1.0039e-10	4.5022e-15	ENSMUSG00000042604	Kcna4	-0.21804	-0.13807	-0.19509	-0.14738	-0.17562	2.3515e-16	3.7245e-14	3.8381e-14	2.583e-05	1.7643e-16
ENSMUSG00000039372	Marchf4	-0.17202	-0.091366	-0.24772	-0.073481	-0.15274	6.8725e-13	1.071e-07	3.2647e-24	0.00028673	4.4943e-12	ENSMUSG00000043671	Dpy19l3	-0.31658	-0.096238	-0.18183	-0.067682	-0.095819	1.4223e-09	0.00017614	3.9119e-05	0.00020539	3.0796e-05
ENSMUSG00000039419	Cntnap2	0.010442	0.18237	-0.00085184	0.27356	0.19947	0.30984	2.8907e-10	0.62872	1.2735e-15	6.3685e-11	ENSMUSG00000043857	Mgat5b	-0.24185	-0.17046	-0.24892	-0.15929	-0.16768	7.415e-16	7.8052e-14	4.8412e-17	2.5991e-07	2.2504e-14
ENSMUSG00000039488	Cntn5	-0.66456	-0.52997	-0.64736	-0.20569	-0.56382	1.6367e-33	1.5216e-27	2.7899e-33	6.9108e-11	8.4245e-27	ENSMUSG00000044229	Nxpe4	0.16916	0.24145	0.25129	0.17024	0.25734	5.2747e-09	5.0117e-15	1.2986e-14	1.0187e-05	5.5466e-14
ENSMUSG00000039519	Cyp7b1	0.10331	0.15239	0.16158	0.18739	0.2013	9.4924e-09	2.1327e-11	3.0768e-15	7.3402e-07	1.9172e-12	ENSMUSG00000044349	Snhg11	0.33589	0.55323	0.32587	0.27151	0.5426	0.00029426	5.8737e-05	0.0016523	0.0050363	0.0052045
ENSMUSG00000039539	Sgcz	0.16792	0.37961	0.09329	0.27706	0.094862	2.5128e-12	2.3149e-19	8.2773e-11	1.1476e-10	2.5366e-07	ENSMUSG00000044813	Shb	-0.29997	-0.14105	-0.29948	-0.077445	-0.15917	1.3398e-20	2.1925e-12	5.3114e-26	0.00036812	3.7667e-13
ENSMUSG00000039546	Ajap1	-0.24305	-0.29591	-0.23594	-0.078718	-0.20201	2.211e-19	7.2321e-22	3.7947e-20	0.0010343	9.4775e-17	ENSMUSG00000045083	Lingo2	0.10449	0.072652	0.16165	0.30859	0.13071	3.2025e-11	0.00069368	0.0004268	1.5875e-06	0.0009012
ENSMUSG00000039621	Prex1	-0.093452	-0.0097678	-0.13596	-0.087308	-0.14994	1.7139e-12	0.022737	3.41e-16	1.9603e-07	2.4407e-12	ENSMUSG00000045201	Lrrc3b	-0.17995	-0.10766	-0.15322	0.039351	-0.046623	3.2825e-10	1.7961e-05	3.0775e-09	0.019172	0.0097869
ENSMUSG00000039706	Ldb2	0.16064	0.072278	0.056564	0.16823	0.01971	8.6635e-07	0.021204	0.030398	0.0021431	0.54595	ENSMUSG00000045991	Onecut2	0.0046193	0.067702	0.13862	0.17994	0.29887	0.35138	0.0062651	3.4197e-11	2.5346e-10	1.1644e-17
ENSMUSG00000039735	Fnbp1l	-0.16148	-0.17054	-0.18442	-0.085004	-0.17341	4.8557e-09	2.9236e-11	1.4232e-11	0.00049535	1.8751e-12	ENSMUSG00000046182	Gsg1l	-0.9342	-0.69551	-0.855	-0.54974	-0.63824	5.4246e-30	5.0371e-30	8.0683e-28	3.6203e-26	2.6874e-27
ENSMUSG00000039809	Gabbr2	0.094552	0.14664	0.099332	0.21902	0.15144	2.7808e-10	6.2169e-12	8.4562e-09	1.0331e-10	1.6001e-11	ENSMUSG00000046329	Slc25a23	-0.12221	-0.053381	-0.10408	0.011309	-0.019112	1.0152e-05	0.00065544	1.8563e-05	0.059603	0.20961
ENSMUSG00000039860	Srrm3	-0.18244	-0.074466	-0.24769	0.0085053	-0.11339	5.6789e-14	2.9302e-08	8.5817e-17	0.32112	1.2609e-12	ENSMUSG00000046447	Camk2n1	-0.4033	-0.25756	-0.32446	-0.18037	-0.22175	5.4398e-16	1.4037e-14	8.5582e-14	3.4559e-08	3.5861e-13
ENSMUSG00000039954	Stk32a	-0.37762	-0.38157	-0.38717	-0.018553	-0.36512	2.8404e-29	1.613e-25	4.8988e-25	0.22698	1.7404e-20	ENSMUSG00000046844	Vat1l	-0.14929	-0.13907	-0.17755	0.076565	-0.10988	9.0207e-06	2.2428e-06	1.0533e-06	0.0075058	1.0461e-05
ENSMUSG00000040265	Dnm3	0.00088381	0.13539	0.029266	0.15427	0.14319	0.51263	4.4021e-15	0.0023371	1.1798e-06	8.8487e-12	ENSMUSG00000047712	Ust	0.099975	0.11664	0.17545	0.18059	0.15172	1.0231e-08	9.8555e-07	1.2271e-13	4.5166e-11	5.1524e-08
ENSMUSG00000040282	BC052040	0.066684	0.12195	0.066436	0.093233	0.12893	1.9784e-08	1.6655e-10	5.12e-11	0.00011173	8.5187e-12	ENSMUSG00000048834	Vstm2a	0.11812	0.12847	0.16908	0.13822	0.18469	3.3306e-11	5.4811e-06	2.1402e-11	4.1479e-06	3.5574e-11
ENSMUSG00000040452	Cdh12	0.25778	0.26308	0.36237	0.53269	0.41158	1.7289e-16	2.1632e-12	5.2447e-19	1.8947e-16	4.8707e-17	ENSMUSG00000048915	Efna5	0.26776	0.50609	0.27157	0.42273	0.42911	2.7839e-17	4.6922e-26	4.4015e-17	8.4252e-11	8.798e-22
ENSMUSG00000040875	Osbpl10	0.10859	0.22443	0.20017	0.1494	0.15968	7.8411e-10	5.2488e-18	1.2532e-16	1.3538e-15	2.0831e-19	ENSMUSG00000049044	Rapgef4	-0.13846	-0.04863	-0.064975	-0.061113	-0.083524	3.924e-11	8.2582e-05	1.819e-05	0.029168	1.9782e-11
ENSMUSG00000040896	Kcnd3	0.1903	0.23807	0.22839	0.22319	0.20094	2.2644e-09	4.1779e-12	4.3828e-15	7.0886e-09	5.0315e-11	ENSMUSG00000049225	Pdp1	-0.19836	-0.06352	-0.23927	-0.015057	-0.060806	4.2737e-11	2.5098e-06	5.8704e-13	0.06784	2.3199e-06
ENSMUSG00000040929	Rfx3	0.040058	0.059271	0.012357	0.17371	0.1067	0.0209	0.0013118	0.30546	1.8331e-09	2.9812e-06	ENSMUSG00000049800	Sertad2	-0.16884	-0.091562	-0.16971	-0.10119	-0.14375	9.8386e-19	2.7034e-09	7.964e-21	0.00013797	6.5462e-18
ENSMUSG00000041078	Grid1	-0.11784	0.00049516	-0.057134	0.14953	0.085562	1.4215e-08	0.4678	0.00060744	1.3114e-10	5.4792e-07	ENSMUSG00000049928	Glp2r	-0.31937	-0.21526	-0.28845	-0.21871	-0.19284	4.93e-12	8.2697e-12	1.115e-10	5.038e-09	1.5657e-07
ENSMUSG00000041362	Shtn1	0.13592	0.1226	0.15501	0.25148	0.16762	5.7305e-11	7.5326e-10	3.0502e-13	9.9838e-13	1.3583e-09	ENSMUSG00000050315	Synpo2	-0.29929	-0.22681	-0.26749	-0.24832	-0.34987	5.5007e-11	3.1671e-16	3.6484e-08	1.2174e-12	8.3823e-14
ENSMUSG00000041654	Slc39a11	0.088027	0.098803	0.11084	0.064796	0.157	2.7424e-08	2.0151e-08	3.0568e-10	4.3249e-05	9.494e-14	ENSMUSG00000050751	Pgbd5	-0.17666	-0.13623	-0.17387	-0.10549	-0.062172	7.5926e-18	3.5387e-11	7.576e-17	5.4263e-05	6.621e-06
ENSMUSG00000041762	Gpr155	-0.33343	-0.15328	-0.23702	-0.1704	-0.11619	9.2929e-17	2.8944e-11	3.5475e-12	1.0154e-09	5.7396e-08	ENSMUSG00000050783	Htr1f	0.050393	0.030437	0.16933	0.085307	0.043514	0.010011	0.087311	1.6558e-07	2.3669e-06	0.0039775
ENSMUSG00000041997	Tlk1	-0.19489	-0.087477	-0.10618	0.01282	-0.10411	2.4366e-19	4.1239e-05	8.6789e-10	0.034763	6.5129e-08	ENSMUSG00000051650	B3gnt2	-0.32223	-0.1783	-0.3294	-0.26772	-0.29461	2.0101e-17	2.3434e-18	1.425e-18	1.7933e-13	1.3346e-23
ENSMUSG00000042256	Ptchd4	0.25188	0.44833	0.27888	0.29051	0.3684	6.4429e-11	8.1758e-20	5.2816e-13	2.0648e-08	4.7385e-18	ENSMUSG00000052504	Epha3	0.23856	0.089826	0.25082	0.18392	0.095071	5.4327e-15	1.7943e-05	7.8022e-14	2.0762e-09	1.0023e-06
ENSMUSG00000042359	Osbpl6	0.21528	0.1997	0.19386	0.18573	0.17072	8.0578e-16	4.2017e-19	3.9169e-15	9.8808e-10	1.3772e-13	ENSMUSG00000052512	Nav2	-0.21396	-0.14823	-0.12963	-0.12164	-0.039926	4.9787e-12	4.515e-07	3.0085e-06	7.4635e-07	0.0044223
ENSMUSG00000042500	Ago4	-0.32251	-0.05183	-0.32902	-0.028797	-0.11688	3.7312e-19	0.00019751	1.6912e-16	0.12401	1.0266e-07	ENSMUSG00000052534	Pbx1	0.22031	0.13523	0.19651	0.080177	0.10729	1.2413e-23	4.1779e-12	3.7408e-21	5.6227e-05	6.675e-09
ENSMUSG00000042604	Kcna4	-0.21804	-0.13807	-0.19509	-0.14738	-0.17562	2.3515e-16	3.7245e-14	3.8381e-14	2.583e-05	1.7643e-16	ENSMUSG00000052551	Adarb2	0.4818	0.52021	0.093683	0.09647	0.099703	1.759e-22	1.7448e-24	3.7684e-11	0.0010578	3.4238e-08
ENSMUSG00000043289	Mei4	-0.063472	0.13611	-0.076084	0.23107	0.13537	0.079537	7.9734e-08	0.029792	8.2711e-09	6.8925e-07	ENSMUSG00000052581	Lrrtm4	0.14499	0.099121	0.08385	-0.13289	0.05125	3.6705e-08	0.00047152	6.9221e-06	4.9251e-05	0.03705
ENSMUSG00000043671	Dpy19l3	-0.31658	-0.096238	-0.18183	-0.067682	-0.095819	1.4223e-09	0.00017614	3.9119e-05	0.00020539	3.0796e-05	ENSMUSG00000052889	Prkcb	-0.49887	-0.28564	-0.4423	-0.16319	-0.36193	6.0488e-22	1.7315e-16	1.0981e-19	1.8536e-10	2.1389e-18
ENSMUSG00000043857	Mgat5b	-0.24185	-0.17046	-0.24892	-0.15929	-0.16768	7.415e-16	7.8052e-14	4.8412e-17	2.5991e-07	2.2504e-14	ENSMUSG00000053470	Kdm3a	-0.32349	-0.22365	-0.31421	-0.14417	-0.25806	1.1451e-19	1.6927e-20	3.4205e-25	6.6896e-09	2.7836e-25
ENSMUSG00000044229	Nxpe4	0.16916	0.24145	0.25129	0.17024	0.25734	5.2747e-09	5.0117e-15	1.2986e-14	1.0187e-05	5.5466e-14	ENSMUSG00000054733	Msra	-0.14612	-0.1159	-0.079809	0.0076571	-0.11161	1.0859e-09	4.822e-07	1.2195e-07	0.47357	1.5743e-06
ENSMUSG00000044349	Snhg11	0.33589	0.55323	0.32587	0.27151	0.5426	0.00029426	5.8737e-05	0.0016523	0.0050363	0.0052045	ENSMUSG00000054863	Tafa5	-0.094317	-0.11207	-0.080764	0.015385	-0.10483	1.2495e-06	6.5007e-07	5.2002e-06	0.17608	2.4369e-06
ENSMUSG00000044813	Shb	-0.29997	-0.14105	-0.29948	-0.077445	-0.15917	1.3398e-20	2.1925e-12	5.3114e-26	0.00036812	3.7667e-13	ENSMUSG00000055421	Pcdh9	0.40383	0.58459	0.45971	0.74515	0.79287	7.0882e-20	1.2812e-20	1.3918e-22	3.2099e-22	9.3635e-23
ENSMUSG00000045083	Lingo2	0.10449	0.072652	0.16165	0.30859	0.13071	3.2025e-11	0.00069368	0.0004268	1.5875e-06	0.0009012	ENSMUSG00000055540	Epha6	0.18796	0.13572	0.20145	0.68207	0.23493	4.1869e-15	9.8419e-10	8.7016e-16	4.5179e-22	1.9345e-15
ENSMUSG00000045201	Lrrc3b	-0.17995	-0.10766	-0.15322	0.039351	-0.046623	3.2825e-10	1.7961e-05	3.0775e-09	0.019172	0.0097869	ENSMUSG00000055761	Nkain3	0.035705	0.43242	0.02522	0.59014	0.34535	0.16679	1.4403e-15	0.14261	4.3333e-18	1.2048e-11
ENSMUSG00000045991	Onecut2	0.0046193	0.067702	0.13862	0.17994	0.29887	0.35138	0.0062651	3.4197e-11	2.5346e-10	1.1644e-17	ENSMUSG00000056258	Kcnq3	-0.3562	-0.17352	-0.37575	0.16708	-0.1804	3.0948e-13	1.84e-06	2.3625e-13	1.2535e-06	6.412e-06
ENSMUSG00000046182	Gsg1l	-0.9342	-0.69551	-0.855	-0.54974	-0.63824	5.4246e-30	5.0371e-30	8.0683e-28	3.6203e-26	2.6874e-27	ENSMUSG00000056296	Synpr	-0.15629	-0.16508	-0.16683	-0.011227	-0.089085	1.0771e-16	0.001864	5.99e-16	0.30968	0.0035559
ENSMUSG00000046329	Slc25a23	-0.12221	-0.053381	-0.10408	0.011309	-0.019112	1.0152e-05	0.00065544	1.8563e-05	0.059603	0.20961	ENSMUSG00000056596	Trnp1	-0.061334	-0.083778	-0.10546	-0.090974	-0.043314	1.802e-08	8.6252e-08	1.0913e-12	0.0016053	0.0007124
ENSMUSG00000046447	Camk2n1	-0.4033	-0.25756	-0.32446	-0.18037	-0.22175	5.4398e-16	1.4037e-14	8.5582e-14	3.4559e-08	3.5861e-13	ENSMUSG00000057098	Ebf1	0.51605	0.67279	0.091443	0.067261	0.095262	7.2316e-23	4.3179e-24	1.8082e-09	1.318e-06	3.7601e-10
ENSMUSG00000046844	Vat1l	-0.14929	-0.13907	-0.17755	0.076565	-0.10988	9.0207e-06	2.2428e-06	1.0533e-06	0.0075058	1.0461e-05	ENSMUSG00000057363	Uxs1	-0.17878	-0.076628	-0.13072	0.028876	-0.071044	4.2125e-18	4.3691e-08	1.4796e-13	0.030953	1.1737e-06
ENSMUSG00000047712	Ust	0.099975	0.11664	0.17545	0.18059	0.15172	1.0231e-08	9.8555e-07	1.2271e-13	4.5166e-11	5.1524e-08	ENSMUSG00000057614	Gnai1	0.13286	0.14597	0.17478	0.04078	0.14848	2.5243e-06	5.322e-10	4.8693e-12	9.1282e-05	8.5278e-11
ENSMUSG00000048834	Vstm2a	0.11812	0.12847	0.16908	0.13822	0.18469	3.3306e-11	5.4811e-06	2.1402e-11	4.1479e-06	3.5574e-11	ENSMUSG00000057719	Sh3rf2	-0.46249	-0.18231	-0.41928	-0.12554	-0.28167	1.2433e-12	1.4273e-06	8.4349e-15	7.6683e-06	1.9563e-15
ENSMUSG00000048915	Efna5	0.26776	0.50609	0.27157	0.42273	0.42911	2.7839e-17	4.6922e-26	4.4015e-17	8.4252e-11	8.798e-22	ENSMUSG00000057897	Camk2b	-0.58486	-0.43407	-0.55522	-0.35501	-0.4467	1.628e-28	1.9021e-26	8.9693e-30	1.5136e-20	3.7477e-24
ENSMUSG00000049044	Rapgef4	-0.13846	-0.04863	-0.064975	-0.061113	-0.083524	3.924e-11	8.2582e-05	1.819e-05	0.029168	1.9782e-11	ENSMUSG00000058013	Septin11	-0.25574	-0.18386	-0.27192	-0.060449	-0.16479	2.453e-23	9.0464e-21	2.3707e-23	0.0018545	4.0425e-17
ENSMUSG00000049225	Pdp1	-0.19836	-0.06352	-0.23927	-0.015057	-0.060806	4.2737e-11	2.5098e-06	5.8704e-13	0.06784	2.3199e-06	ENSMUSG00000058498	Rnf207	-0.20917	-0.083184	-0.16038	0.015034	-0.063719	7.4888e-12	1.4231e-06	4.3523e-09	0.00082028	0.00069705
ENSMUSG00000049252	Lrp1b	-0.014554	0.10567	-0.10276	0.21208	0.067905	0.13396	0.00035884	1.6259e-07	1.3941e-05	0.022033	ENSMUSG00000059742	Kcnh7	0.24239	0.25125	0.23191	0.32044	0.32755	2.3363e-11	5.909e-08	2.2671e-14	1.7756e-15	1.7299e-10
ENSMUSG00000049800	Sertad2	-0.16884	-0.091562	-0.16971	-0.10119	-0.14375	9.8386e-19	2.7034e-09	7.964e-21	0.00013797	6.5462e-18	ENSMUSG00000059974	Ntm	-0.20338	-0.049518	-0.32908	-0.13583	-0.056484	8.3603e-11	0.0069595	3.9341e-16	4.9273e-05	0.062658
ENSMUSG00000049928	Glp2r	-0.31937	-0.21526	-0.28845	-0.21871	-0.19284	4.93e-12	8.2697e-12	1.115e-10	5.038e-09	1.5657e-07	ENSMUSG00000060961	Slc4a4	-0.57286	-0.49031	-0.4944	-0.31887	-0.36663	7.4658e-27	1.1798e-27	4.1894e-25	2.186e-17	4.3802e-23
ENSMUSG00000050272	Dscam	0.35099	0.19105	0.000359	0.028746	-0.0043598	9.2855e-16	1.5271e-10	0.13405	1.2383e-05	0.10872	ENSMUSG00000061411	Nol4l	-0.10306	-0.020841	-0.094197	0.034903	-0.034946	8.0333e-10	0.023758	1.8107e-09	0.06593	0.027334
ENSMUSG00000050315	Synpo2	-0.29929	-0.22681	-0.26749	-0.24832	-0.34987	5.5007e-11	3.1671e-16	3.6484e-08	1.2174e-12	8.3823e-14	ENSMUSG00000061533	Cep128	-0.26428	-0.088814	-0.19235	0.063794	-0.039717	4.3878e-13	4.2992e-08	3.9924e-09	0.0082567	0.029632
ENSMUSG00000050587	Lrrc4c	-0.051796	-0.0047011	-0.10599	0.10729	0.041997	1.8451e-07	4.2599e-06	2.4317e-09	4.2784e-08	1.2004e-08	ENSMUSG00000061603	Akap6	0.068886	0.16943	0.057301	0.23077	0.15558	7.6644e-07	1.672e-12	5.5392e-05	7.9181e-17	1.8647e-18
ENSMUSG00000050751	Pgbd5	-0.17666	-0.13623	-0.17387	-0.10549	-0.062172	7.5926e-18	3.5387e-11	7.576e-17	5.4263e-05	6.621e-06	ENSMUSG00000062151	Unc13c	-0.50316	-0.16387	-0.3893	-0.31179	-0.089954	1.2502e-21	2.2858e-09	2.6239e-17	3.2811e-12	0.00037471
ENSMUSG00000050783	Htr1f	0.050393	0.030437	0.16933	0.085307	0.043514	0.010011	0.087311	1.6558e-07	2.3669e-06	0.0039775	ENSMUSG00000062202	Btbd9	0.2483	0.24317	0.2952	0.10487	0.30894	2.047e-06	1.6614e-06	1.6353e-07	0.0064995	4.5287e-08
ENSMUSG00000051650	B3gnt2	-0.32223	-0.1783	-0.3294	-0.26772	-0.29461	2.0101e-17	2.3434e-18	1.425e-18	1.7933e-13	1.3346e-23	ENSMUSG00000063446	Plppr1	-0.10932	-0.034985	-0.091198	0.094538	-0.049736	4.8084e-11	0.006382	4.287e-13	0.00014609	0.00023002
ENSMUSG00000052504	Epha3	0.23856	0.089826	0.25082	0.18392	0.095071	5.4327e-15	1.7943e-05	7.8022e-14	2.0762e-09	1.0023e-06	ENSMUSG00000063455	D630045J12Rik	0.069889	0.080023	0.083065	0.1046	0.15195	2.6711e-05	1.8812e-05	1.1088e-08	6.0389e-06	9.5731e-12
ENSMUSG00000052512	Nav2	-0.21396	-0.14823	-0.12963	-0.12164	-0.039926	4.9787e-12	4.515e-07	3.0085e-06	7.4635e-07	0.0044223	ENSMUSG00000063873	Slc24a3	0.38228	0.31861	0.29416	0.16883	0.27153	7.8253e-17	1.5046e-15	9.4398e-14	2.3542e-06	1.103e-14
ENSMUSG00000052534	Pbx1	0.22031	0.13523	0.19651	0.080177	0.10729	1.2413e-23	4.1779e-12	3.7408e-21	5.6227e-05	6.675e-09	ENSMUSG00000063887	Nlgn1	-0.11033	-0.035915	-0.17572	0.22069	-0.064298	3.678e-11	0.046571	4.0528e-16	4.1093e-09	0.00017922
ENSMUSG00000052544	St6galnac3	-0.12888	0.039231	0.049867	0.14233	0.13247	2.5005e-07	0.012898	0.0065848	3.8167e-05	7.0546e-06	ENSMUSG00000064202	4430402I18Rik	-0.1206	-0.023939	-0.25835	-0.028466	-0.087792	0.00025161	0.23542	1.6473e-07	0.047326	0.00038544
ENSMUSG00000052551	Adarb2	0.4818	0.52021	0.093683	0.09647	0.099703	1.759e-22	1.7448e-24	3.7684e-11	0.0010578	3.4238e-08	ENSMUSG00000064293	Cntn4	-0.29462	-0.14425	-0.25916	0.16251	-0.17024	8.7199e-22	2.3963e-11	5.6477e-22	3.3551e-06	1.7837e-13
ENSMUSG00000052581	Lrrtm4	0.14499	0.099121	0.08385	-0.13289	0.05125	3.6705e-08	0.00047152	6.9221e-06	4.9251e-05	0.03705	ENSMUSG00000066189	Cacng3	-0.17652	-0.11794	-0.15866	-0.01483	-0.091496	4.8328e-07	1.6536e-05	7.3721e-10	0.063655	5.4963e-05
ENSMUSG00000052889	Prkcb	-0.49887	-0.28564	-0.4423	-0.16319	-0.36193	6.0488e-22	1.7315e-16	1.0981e-19	1.8536e-10	2.1389e-18	ENSMUSG00000066406	Akap13	0.13004	0.17251	0.15437	0.17261	0.13158	6.687e-15	5.6493e-17	8.082e-16	7.7539e-11	1.346e-11
ENSMUSG00000053470	Kdm3a	-0.32349	-0.22365	-0.31421	-0.14417	-0.25806	1.1451e-19	1.6927e-20	3.4205e-25	6.6896e-09	2.7836e-25	ENSMUSG00000068747	Sort1	-0.20502	-0.11231	-0.1951	-0.067757	-0.069931	7.0778e-21	6.6472e-13	1.5207e-18	0.0077366	1.1201e-07
ENSMUSG00000054733	Msra	-0.14612	-0.1159	-0.079809	0.0076571	-0.11161	1.0859e-09	4.822e-07	1.2195e-07	0.47357	1.5743e-06	ENSMUSG00000070000	Fcho1	-0.30666	-0.18462	-0.24159	-0.1506	-0.12422	2.3842e-15	5.7053e-11	2.0828e-14	1.9781e-08	4.9595e-07
ENSMUSG00000054863	Tafa5	-0.094317	-0.11207	-0.080764	0.015385	-0.10483	1.2495e-06	6.5007e-07	5.2002e-06	0.17608	2.4369e-06	ENSMUSG00000070695	Cntnap5a	0.11191	0.1659	0.079708	0.26923	0.17248	3.9771e-11	1.2566e-08	1.6406e-05	7.7479e-05	1.0441e-06
ENSMUSG00000055013	Agap1	-0.063329	0.042274	0.001682	0.16341	0.13518	2.3797e-06	0.0029759	0.50078	1.1275e-07	2.9892e-12	ENSMUSG00000071424	Grid2	0.14553	0.15944	0.12676	0.52338	0.20995	2.0029e-12	1.8295e-13	2.3818e-11	1.3826e-15	5.956e-18
ENSMUSG00000055067	Smyd3	-0.070253	-0.0058415	-0.055792	0.16052	0.1049	5.0733e-06	0.34355	9.3217e-06	7.9424e-09	8.4436e-08	ENSMUSG00000073565	Prr16	0.28541	0.14862	0.23802	0.22709	0.09531	1.151e-15	3.8231e-16	2.5029e-12	2.5322e-06	2.0584e-07
ENSMUSG00000055409	Nell1	-0.0063072	0.0050334	-0.14953	-0.087718	0.10491	0.27398	0.027763	4.8572e-05	0.04984	0.036711	ENSMUSG00000075324	Fign	0.32595	0.26195	0.26593	0.071791	0.29182	1.4726e-20	2.0171e-20	1.2282e-22	8.2126e-06	2.4051e-23
ENSMUSG00000055421	Pcdh9	0.40383	0.58459	0.45971	0.74515	0.79287	7.0882e-20	1.2812e-20	1.3918e-22	3.2099e-22	9.3635e-23	ENSMUSG00000075703	Selenoi	-0.24062	-0.057015	-0.20895	0.043864	-0.062367	2.5975e-18	3.2289e-06	1.3137e-19	0.057976	1.1484e-06
ENSMUSG00000055540	Epha6	0.18796	0.13572	0.20145	0.68207	0.23493	4.1869e-15	9.8419e-10	8.7016e-16	4.5179e-22	1.9345e-15	ENSMUSG00000078591	Hs3st4	-0.22381	-0.40567	-0.11468	-0.38615	-0.17332	3.0981e-10	1.2118e-15	0.00021884	1.1854e-11	2.4852e-07
ENSMUSG00000055761	Nkain3	0.035705	0.43242	0.02522	0.59014	0.34535	0.16679	1.4403e-15	0.14261	4.3333e-18	1.2048e-11	ENSMUSG00000079055	Slc8a3	-0.18907	-0.2481	-0.24054	-0.35176	-0.27599	1.3242e-10	5.8991e-13	8.0369e-14	8.8713e-13	6.6972e-18
ENSMUSG00000056258	Kcnq3	-0.3562	-0.17352	-0.37575	0.16708	-0.1804	3.0948e-13	1.84e-06	2.3625e-13	1.2535e-06	6.412e-06	ENSMUSG00000079056	Kcnip3	-0.53402	-0.44969	-0.53326	-0.24297	-0.52001	1.3358e-22	4.2841e-19	1.0834e-21	1.1167e-08	9.6782e-18
ENSMUSG00000056296	Synpr	-0.15629	-0.16508	-0.16683	-0.011227	-0.089085	1.0771e-16	0.001864	5.99e-16	0.30968	0.0035559	ENSMUSG00000079157	Fam155a	1.0042	0.9593	0.42919	0.24013	0.71606	5.2991e-34	9.402e-33	1.6645e-15	8.3985e-15	2.1624e-20
ENSMUSG00000056596	Trnp1	-0.061334	-0.083778	-0.10546	-0.090974	-0.043314	1.802e-08	8.6252e-08	1.0913e-12	0.0016053	0.0007124	ENSMUSG00000090083	Rnf8	-0.16173	-0.019529	-0.11359	0.077276	-0.0089034	1.3918e-16	0.052102	1.2773e-13	5.4353e-05	0.13487
ENSMUSG00000056870	Gulp1	-0.030448	0.19764	0.060354	0.20547	0.15599	0.16773	7.0234e-10	0.05645	2.6022e-09	4.0028e-09	ENSMUSG00000090223	Pcp4	-0.68695	-0.52326	-0.56179	-0.29222	-0.43552	3.6731e-20	2.3151e-17	3.8642e-19	6.2418e-11	3.4293e-14
ENSMUSG00000057098	Ebf1	0.51605	0.67279	0.091443	0.067261	0.095262	7.2316e-23	4.3179e-24	1.8082e-09	1.318e-06	3.7601e-10	ENSMUSG00000092083	Kcnb2	0.095862	0.19419	0.13304	0.25085	0.17879	2.51e-06	1.1201e-09	4.4986e-08	5.7949e-09	1.9085e-09
ENSMUSG00000057363	Uxs1	-0.17878	-0.076628	-0.13072	0.028876	-0.071044	4.2125e-18	4.3691e-08	1.4796e-13	0.030953	1.1737e-06	ENSMUSG00000109372	Gm19410	-0.56817	-0.14409	-0.62687	-0.23572	-0.21306	3.0155e-22	2.4014e-09	2.4979e-24	3.3155e-11	7.9758e-08
ENSMUSG00000057614	Gnai1	0.13286	0.14597	0.17478	0.04078	0.14848	2.5243e-06	5.322e-10	4.8693e-12	9.1282e-05	8.5278e-11
ENSMUSG00000057715	A830018L16Rik	-0.1352	-0.20675	-0.085895	0.066922	0.0021881	8.0744e-05	1.0833e-13	0.0027371	0.00013515	0.1685
ENSMUSG00000057719	Sh3rf2	-0.46249	-0.18231	-0.41928	-0.12554	-0.28167	1.2433e-12	1.4273e-06	8.4349e-15	7.6683e-06	1.9563e-15
ENSMUSG00000057897	Camk2b	-0.58486	-0.43407	-0.55522	-0.35501	-0.4467	1.628e-28	1.9021e-26	8.9693e-30	1.5136e-20	3.7477e-24
ENSMUSG00000058013	Septin11	-0.25574	-0.18386	-0.27192	-0.060449	-0.16479	2.453e-23	9.0464e-21	2.3707e-23	0.0018545	4.0425e-17
ENSMUSG00000058498	Rnf207	-0.20917	-0.083184	-0.16038	0.015034	-0.063719	7.4888e-12	1.4231e-06	4.3523e-09	0.00082028	0.00069705
ENSMUSG00000059742	Kcnh7	0.24239	0.25125	0.23191	0.32044	0.32755	2.3363e-11	5.909e-08	2.2671e-14	1.7756e-15	1.7299e-10
ENSMUSG00000059974	Ntm	-0.20338	-0.049518	-0.32908	-0.13583	-0.056484	8.3603e-11	0.0069595	3.9341e-16	4.9273e-05	0.062658
ENSMUSG00000060487	Samd5	-0.22814	-0.14041	-0.13452	0.034768	0.072842	1.0121e-11	3.9537e-08	2.6414e-06	0.099539	0.0021535
ENSMUSG00000060961	Slc4a4	-0.57286	-0.49031	-0.4944	-0.31887	-0.36663	7.4658e-27	1.1798e-27	4.1894e-25	2.186e-17	4.3802e-23
ENSMUSG00000061411	Nol4l	-0.10306	-0.020841	-0.094197	0.034903	-0.034946	8.0333e-10	0.023758	1.8107e-09	0.06593	0.027334
ENSMUSG00000061533	Cep128	-0.26428	-0.088814	-0.19235	0.063794	-0.039717	4.3878e-13	4.2992e-08	3.9924e-09	0.0082567	0.029632
ENSMUSG00000061603	Akap6	0.068886	0.16943	0.057301	0.23077	0.15558	7.6644e-07	1.672e-12	5.5392e-05	7.9181e-17	1.8647e-18
ENSMUSG00000062151	Unc13c	-0.50316	-0.16387	-0.3893	-0.31179	-0.089954	1.2502e-21	2.2858e-09	2.6239e-17	3.2811e-12	0.00037471
ENSMUSG00000062202	Btbd9	0.2483	0.24317	0.2952	0.10487	0.30894	2.047e-06	1.6614e-06	1.6353e-07	0.0064995	4.5287e-08
ENSMUSG00000062257	Opcml	-0.27843	-0.22061	-0.28888	-0.3194	0.020778	1.0226e-14	8.3946e-07	1.2531e-17	3.5481e-13	0.0022289
ENSMUSG00000063446	Plppr1	-0.10932	-0.034985	-0.091198	0.094538	-0.049736	4.8084e-11	0.006382	4.287e-13	0.00014609	0.00023002
ENSMUSG00000063455	D630045J12Rik	0.069889	0.080023	0.083065	0.1046	0.15195	2.6711e-05	1.8812e-05	1.1088e-08	6.0389e-06	9.5731e-12
ENSMUSG00000063873	Slc24a3	0.38228	0.31861	0.29416	0.16883	0.27153	7.8253e-17	1.5046e-15	9.4398e-14	2.3542e-06	1.103e-14
ENSMUSG00000063887	Nlgn1	-0.11033	-0.035915	-0.17572	0.22069	-0.064298	3.678e-11	0.046571	4.0528e-16	4.1093e-09	0.00017922
ENSMUSG00000064202	4430402I18Rik	-0.1206	-0.023939	-0.25835	-0.028466	-0.087792	0.00025161	0.23542	1.6473e-07	0.047326	0.00038544
ENSMUSG00000064293	Cntn4	-0.29462	-0.14425	-0.25916	0.16251	-0.17024	8.7199e-22	2.3963e-11	5.6477e-22	3.3551e-06	1.7837e-13
ENSMUSG00000066189	Cacng3	-0.17652	-0.11794	-0.15866	-0.01483	-0.091496	4.8328e-07	1.6536e-05	7.3721e-10	0.063655	5.4963e-05
ENSMUSG00000066406	Akap13	0.13004	0.17251	0.15437	0.17261	0.13158	6.687e-15	5.6493e-17	8.082e-16	7.7539e-11	1.346e-11
ENSMUSG00000067028	Cntnap5b	0.009502	-0.28849	-0.097146	-0.92715	-0.45999	0.03587	3.0218e-13	1.8484e-08	1.2438e-21	6.44e-17
ENSMUSG00000068747	Sort1	-0.20502	-0.11231	-0.1951	-0.067757	-0.069931	7.0778e-21	6.6472e-13	1.5207e-18	0.0077366	1.1201e-07
ENSMUSG00000070000	Fcho1	-0.30666	-0.18462	-0.24159	-0.1506	-0.12422	2.3842e-15	5.7053e-11	2.0828e-14	1.9781e-08	4.9595e-07
ENSMUSG00000070695	Cntnap5a	0.11191	0.1659	0.079708	0.26923	0.17248	3.9771e-11	1.2566e-08	1.6406e-05	7.7479e-05	1.0441e-06
ENSMUSG00000071424	Grid2	0.14553	0.15944	0.12676	0.52338	0.20995	2.0029e-12	1.8295e-13	2.3818e-11	1.3826e-15	5.956e-18
ENSMUSG00000073565	Prr16	0.28541	0.14862	0.23802	0.22709	0.09531	1.151e-15	3.8231e-16	2.5029e-12	2.5322e-06	2.0584e-07
ENSMUSG00000075324	Fign	0.32595	0.26195	0.26593	0.071791	0.29182	1.4726e-20	2.0171e-20	1.2282e-22	8.2126e-06	2.4051e-23
ENSMUSG00000075703	Selenoi	-0.24062	-0.057015	-0.20895	0.043864	-0.062367	2.5975e-18	3.2289e-06	1.3137e-19	0.057976	1.1484e-06
ENSMUSG00000078591	Hs3st4	-0.22381	-0.40567	-0.11468	-0.38615	-0.17332	3.0981e-10	1.2118e-15	0.00021884	1.1854e-11	2.4852e-07
ENSMUSG00000078816	Prkcg	-0.23757	0.021708	-0.17738	-0.034593	-0.097975	1.2829e-16	0.065777	1.2919e-12	0.11302	5.333e-08
ENSMUSG00000079055	Slc8a3	-0.18907	-0.2481	-0.24054	-0.35176	-0.27599	1.3242e-10	5.8991e-13	8.0369e-14	8.8713e-13	6.6972e-18
ENSMUSG00000079056	Kcnip3	-0.53402	-0.44969	-0.53326	-0.24297	-0.52001	1.3358e-22	4.2841e-19	1.0834e-21	1.1167e-08	9.6782e-18
ENSMUSG00000079157	Fam155a	1.0042	0.9593	0.42919	0.24013	0.71606	5.2991e-34	9.402e-33	1.6645e-15	8.3985e-15	2.1624e-20
ENSMUSG00000090083	Rnf8	-0.16173	-0.019529	-0.11359	0.077276	-0.0089034	1.3918e-16	0.052102	1.2773e-13	5.4353e-05	0.13487
ENSMUSG00000090223	Pcp4	-0.68695	-0.52326	-0.56179	-0.29222	-0.43552	3.6731e-20	2.3151e-17	3.8642e-19	6.2418e-11	3.4293e-14
ENSMUSG00000092083	Kcnb2	0.095862	0.19419	0.13304	0.25085	0.17879	2.51e-06	1.1201e-09	4.4986e-08	5.7949e-09	1.9085e-09
ENSMUSG00000109372	Gm19410	-0.56817	-0.14409	-0.62687	-0.23572	-0.21306	3.0155e-22	2.4014e-09	2.4979e-24	3.3155e-11	7.9758e-08

### Sheet: zQ175M_markers
any_dysregulated	any_dysregulated	any_dysregulated	any_dysregulated	any_dysregulated	any_dysregulated	any_dysregulated	any_dysregulated	any_dysregulated	any_dysregulated	any_dysregulated	any_dysregulated	celltype_nonspecific	celltype_nonspecific	celltype_nonspecific	celltype_nonspecific	celltype_nonspecific	celltype_nonspecific	celltype_nonspecific	celltype_nonspecific	celltype_nonspecific	celltype_nonspecific	celltype_nonspecific	celltype_nonspecific	celltype_specific	celltype_specific	celltype_specific	celltype_specific	celltype_specific	celltype_specific	celltype_specific	celltype_specific	celltype_specific	celltype_specific	celltype_specific	celltype_specific
ENSEMBL	GENEx	log2FC	log2FC	log2FC	log2FC	log2FC	padj	padj	padj	padj	padj	ENSEMBL	GENEx	log2FC	log2FC	log2FC	log2FC	log2FC	padj	padj	padj	padj	padj	ENSEMBL	GENEx	log2FC	log2FC	log2FC	log2FC	log2FC	padj	padj	padj	padj	padj
		SPN.D1_Matrix	SPN.D1_Strio	SPN.D2_Matrix	SPN.D2_Other	SPN.D2_Strio	SPN.D1_Matrix	SPN.D1_Strio	SPN.D2_Matrix	SPN.D2_Other	SPN.D2_Strio			SPN.D1_Matrix	SPN.D1_Strio	SPN.D2_Matrix	SPN.D2_Other	SPN.D2_Strio	SPN.D1_Matrix	SPN.D1_Strio	SPN.D2_Matrix	SPN.D2_Other	SPN.D2_Strio			SPN.D1_Matrix	SPN.D1_Strio	SPN.D2_Matrix	SPN.D2_Other	SPN.D2_Strio	SPN.D1_Matrix	SPN.D1_Strio	SPN.D2_Matrix	SPN.D2_Other	SPN.D2_Strio
ENSMUSG00000000631	Myo18a	0.064595	0.090027	0.030706	0.17301	0.12234	0.020734	1.1654e-08	0.061603	0.00010207	1.8651e-05	ENSMUSG00000000631	Myo18a	0.064595	0.090027	0.030706	0.17301	0.12234	0.020734	1.1654e-08	0.061603	0.00010207	1.8651e-05	ENSMUSG00000000632	Sez6	-0.12405	-0.033614	-0.070249	-0.10814	0.015127	2.7573e-07	0.058337	0.00096539	0.0030134	0.38889
ENSMUSG00000000632	Sez6	-0.12405	-0.033614	-0.070249	-0.10814	0.015127	2.7573e-07	0.058337	0.00096539	0.0030134	0.38889	ENSMUSG00000001089	Luzp1	0.09937	0.090308	0.066344	0.074631	0.12689	1.2451e-11	0.00020232	1.5577e-07	0.11522	5.406e-06	ENSMUSG00000003746	Man1a	-0.15907	0.1184	-0.17216	0.088174	-0.036577	1.3092e-05	5.7716e-06	1.0365e-06	0.048176	0.27058
ENSMUSG00000001089	Luzp1	0.09937	0.090308	0.066344	0.074631	0.12689	1.2451e-11	0.00020232	1.5577e-07	0.11522	5.406e-06	ENSMUSG00000001415	Smg5	-0.089585	-0.11453	-0.045322	0.098844	-0.033561	3.7966e-05	2.3079e-07	0.0053698	0.0017769	0.091316	ENSMUSG00000016200	Syt14	-0.03328	0.1011	0.0027117	0.054143	0.079072	0.075338	2.0688e-06	0.48646	0.044065	2.6832e-07
ENSMUSG00000001415	Smg5	-0.089585	-0.11453	-0.045322	0.098844	-0.033561	3.7966e-05	2.3079e-07	0.0053698	0.0017769	0.091316	ENSMUSG00000001985	Grik3	0.021932	0.054272	0.17101	0.47529	0.29373	0.020262	5.9214e-06	3.3456e-07	2.5686e-10	1.4728e-10	ENSMUSG00000020674	Pxdn	-0.077304	0.01393	-0.11087	0.047635	0.01213	6.5989e-06	0.032641	2.0719e-06	0.057895	0.35258
ENSMUSG00000001985	Grik3	0.021932	0.054272	0.17101	0.47529	0.29373	0.020262	5.9214e-06	3.3456e-07	2.5686e-10	1.4728e-10	ENSMUSG00000002109	Ddb2	0.043349	0.082536	0.021973	0.082698	0.10507	0.00023765	2.4597e-05	0.00017238	0.008219	5.4386e-06	ENSMUSG00000022197	Pdzd2	-0.15638	-0.053007	-0.03668	-0.10393	0.023223	9.8784e-07	0.062158	0.063713	0.041582	0.20553
ENSMUSG00000002109	Ddb2	0.043349	0.082536	0.021973	0.082698	0.10507	0.00023765	2.4597e-05	0.00017238	0.008219	5.4386e-06	ENSMUSG00000002489	Tiam1	0.046413	0.12863	0.02203	0.25079	0.13658	0.051366	5.8537e-06	0.14079	3.4713e-05	3.5148e-07	ENSMUSG00000022762	Ncam2	-0.19827	0.10177	-0.072243	0.32504	0.16391	2.2359e-09	3.139e-05	4.391e-05	3.7571e-05	6.485e-07
ENSMUSG00000002489	Tiam1	0.046413	0.12863	0.02203	0.25079	0.13658	0.051366	5.8537e-06	0.14079	3.4713e-05	3.5148e-07	ENSMUSG00000002688	Prkd1	-0.15274	-0.17543	-0.29339	-0.23394	-0.33122	1.4401e-06	6.5426e-08	1.278e-10	4.1871e-07	2.0918e-14	ENSMUSG00000025892	Gria4	-0.087015	0.046732	0.073542	0.21449	0.2217	1.3939e-05	0.00010351	2.4007e-07	0.00028972	1.0185e-08
ENSMUSG00000002688	Prkd1	-0.15274	-0.17543	-0.29339	-0.23394	-0.33122	1.4401e-06	6.5426e-08	1.278e-10	4.1871e-07	2.0918e-14	ENSMUSG00000003279	Dlgap1	0.083735	0.14688	0.12075	0.22955	0.081294	9.9927e-05	0.00035613	1.1874e-08	1.3398e-07	4.981e-05	ENSMUSG00000026322	Htr4	0.0014347	0.028643	-0.19133	-0.12809	-0.015073	0.66855	0.0028571	9.9494e-09	0.010675	0.11639
ENSMUSG00000003279	Dlgap1	0.083735	0.14688	0.12075	0.22955	0.081294	9.9927e-05	0.00035613	1.1874e-08	1.3398e-07	4.981e-05	ENSMUSG00000004110	Cacna1e	-0.16487	-0.10708	-0.23078	0.11816	-0.14489	7.1618e-11	9.5466e-11	1.0291e-13	0.00031286	7.0073e-11	ENSMUSG00000026640	Plxna2	-0.087923	-0.013288	-0.037844	0.12119	0.10365	5.1121e-05	0.30117	0.00082889	0.019842	0.00031251
ENSMUSG00000003746	Man1a	-0.15907	0.1184	-0.17216	0.088174	-0.036577	1.3092e-05	5.7716e-06	1.0365e-06	0.048176	0.27058	ENSMUSG00000004508	Gab2	0.23959	0.2275	0.21064	0.093142	0.22775	2.5111e-11	2.0482e-11	1.2017e-11	0.0041226	3.5919e-09	ENSMUSG00000027087	Itgav	0.11257	0.025979	0.14503	-0.025058	-0.039627	2.6504e-09	0.05119	1.8374e-09	0.32241	0.013421
ENSMUSG00000004110	Cacna1e	-0.16487	-0.10708	-0.23078	0.11816	-0.14489	7.1618e-11	9.5466e-11	1.0291e-13	0.00031286	7.0073e-11	ENSMUSG00000005583	Mef2c	0.022683	0.10196	0.040939	0.18653	0.11333	0.10073	4.426e-05	0.027275	0.00095463	2.5697e-06	ENSMUSG00000027993	Trim2	-0.011935	0.023201	0.0086974	0.19521	0.1426	0.0049076	0.063568	0.0029443	8.2949e-05	1.4315e-07
ENSMUSG00000004508	Gab2	0.23959	0.2275	0.21064	0.093142	0.22775	2.5111e-11	2.0482e-11	1.2017e-11	0.0041226	3.5919e-09	ENSMUSG00000005886	Ncoa2	0.11721	0.25492	0.10239	-0.01711	0.16493	7.4871e-10	8.1042e-16	8.3207e-13	0.29461	2.2126e-10	ENSMUSG00000028005	Gucy1b1	0.033905	0.10147	-0.02349	0.01424	0.016929	6.1726e-05	8.1966e-09	0.064861	0.27691	0.17627
ENSMUSG00000005583	Mef2c	0.022683	0.10196	0.040939	0.18653	0.11333	0.10073	4.426e-05	0.027275	0.00095463	2.5697e-06	ENSMUSG00000007653	Gabrb2	0.20143	0.25265	0.17794	0.32764	0.21275	3.219e-12	8.1042e-16	2.2537e-12	1.169e-07	3.3564e-14	ENSMUSG00000028883	Sema3a	0.017097	0.13081	-0.055201	-0.015107	0.13466	0.13567	0.00021749	0.0008713	0.17756	1.7268e-06
ENSMUSG00000005886	Ncoa2	0.11721	0.25492	0.10239	-0.01711	0.16493	7.4871e-10	8.1042e-16	8.3207e-13	0.29461	2.2126e-10	ENSMUSG00000009394	Syn2	0.10595	0.20349	0.07396	0.18739	0.17719	5.9064e-09	8.2385e-13	2.5245e-06	3.5634e-05	1.1656e-09	ENSMUSG00000030621	Me3	-0.041918	0.062332	-0.013104	0.32561	0.1859	0.00076288	4.1251e-05	0.083301	3.5078e-09	6.3245e-11
ENSMUSG00000007653	Gabrb2	0.20143	0.25265	0.17794	0.32764	0.21275	3.219e-12	8.1042e-16	2.2537e-12	1.169e-07	3.3564e-14	ENSMUSG00000009647	Mcu	0.11816	0.12097	0.019022	0.14456	0.071801	3.4038e-06	2.0559e-08	0.039919	0.00037033	0.0012275	ENSMUSG00000030691	Fchsd2	-0.01773	0.12188	-0.0040555	0.14873	0.10023	0.016111	2.0193e-07	0.3002	0.00014848	2.5495e-07
ENSMUSG00000009394	Syn2	0.10595	0.20349	0.07396	0.18739	0.17719	5.9064e-09	8.2385e-13	2.5245e-06	3.5634e-05	1.1656e-09	ENSMUSG00000010066	Cacna2d2	0.046365	0.048609	0.076517	0.165	0.11379	0.0040968	3.7199e-06	0.0031516	0.00011514	8.5894e-07	ENSMUSG00000032076	Cadm1	0.028265	-0.038859	0.08664	0.22262	0.11918	0.13281	0.072565	0.0084449	0.005454	0.00031332
ENSMUSG00000009647	Mcu	0.11816	0.12097	0.019022	0.14456	0.071801	3.4038e-06	2.0559e-08	0.039919	0.00037033	0.0012275	ENSMUSG00000010086	Rnf112	-0.20983	-0.14815	-0.20492	-0.24517	-0.15132	1.6799e-10	1.0488e-10	2.3544e-09	3.1413e-07	1.8285e-07	ENSMUSG00000032908	Sgpp2	0.020884	0.12312	-0.026219	0.15925	0.07795	0.0018755	1.2201e-07	0.073437	0.00025718	1.9114e-05
ENSMUSG00000010066	Cacna2d2	0.046365	0.048609	0.076517	0.165	0.11379	0.0040968	3.7199e-06	0.0031516	0.00011514	8.5894e-07	ENSMUSG00000010803	Gabra1	0.19315	0.12386	0.13555	0.168	0.11757	2.1522e-12	2.4812e-07	9.1437e-09	0.00013094	3.0904e-06	ENSMUSG00000033278	Ptprm	0.032229	0.037317	-0.030019	-0.021064	0.10034	0.056104	0.0093389	0.040699	0.23265	2.1069e-06
ENSMUSG00000010086	Rnf112	-0.20983	-0.14815	-0.20492	-0.24517	-0.15132	1.6799e-10	1.0488e-10	2.3544e-09	3.1413e-07	1.8285e-07	ENSMUSG00000014592	Camta1	0.21311	0.24536	0.22407	0.33603	0.26961	8.1634e-10	6.3333e-10	7.3399e-10	1.3011e-08	7.9131e-13	ENSMUSG00000036469	Marchf1	0.0016484	0.083812	-0.097386	0.12468	-0.20708	0.71687	0.0079507	0.0066725	0.0049597	0.00019557
ENSMUSG00000010803	Gabra1	0.19315	0.12386	0.13555	0.168	0.11757	2.1522e-12	2.4812e-07	9.1437e-09	0.00013094	3.0904e-06	ENSMUSG00000014786	Slc9a5	-0.16362	-0.11495	-0.11931	-0.0039749	-0.09843	1.5504e-12	4.7132e-07	9.2437e-10	0.0017861	2.0565e-07	ENSMUSG00000036617	Etl4	-0.038794	0.1253	-0.065254	-0.0086278	-0.069165	0.00028347	5.33e-05	0.00047137	0.12983	0.051617
ENSMUSG00000014592	Camta1	0.21311	0.24536	0.22407	0.33603	0.26961	8.1634e-10	6.3333e-10	7.3399e-10	1.3011e-08	7.9131e-13	ENSMUSG00000015879	Fam184b	-0.34181	-0.15045	-0.22078	0.038336	-0.1651	2.0672e-13	1.004e-07	4.0739e-12	0.21994	2.3222e-09	ENSMUSG00000037736	Limch1	0.0031241	0.10306	-0.00065614	0.26136	0.080346	0.35586	4.8091e-06	0.14426	3.028e-06	3.3455e-05
ENSMUSG00000014786	Slc9a5	-0.16362	-0.11495	-0.11931	-0.0039749	-0.09843	1.5504e-12	4.7132e-07	9.2437e-10	0.0017861	2.0565e-07	ENSMUSG00000017376	Nlk	0.073728	0.049263	0.060481	0.19235	0.11227	5.1019e-05	0.015608	0.0013055	0.00037	8.6339e-06	ENSMUSG00000037996	Slc24a2	-0.096088	0.011636	-0.136	0.20495	-0.064643	1.3286e-06	0.52676	9.1745e-11	3.9617e-05	0.027567
ENSMUSG00000015879	Fam184b	-0.34181	-0.15045	-0.22078	0.038336	-0.1651	2.0672e-13	1.004e-07	4.0739e-12	0.21994	2.3222e-09	ENSMUSG00000017491	Rarb	-0.074528	-0.055618	-0.11335	0.059804	-0.072363	3.377e-08	0.00082335	2.3315e-11	0.034535	0.0002234	ENSMUSG00000039419	Cntnap2	-0.045613	0.25774	-0.0301	0.31913	0.13841	0.00075273	6.8312e-13	0.0015918	1.2254e-11	1.9971e-07
ENSMUSG00000016200	Syt14	-0.03328	0.1011	0.0027117	0.054143	0.079072	0.075338	2.0688e-06	0.48646	0.044065	2.6832e-07	ENSMUSG00000017692	Rhbdl3	-0.074415	-0.054334	-0.10797	0.011978	-0.08375	1.2881e-06	0.0008154	1.3076e-09	0.15161	2.4262e-05	ENSMUSG00000040133	Gpr176	-0.0058979	0.0078622	0.015589	0.13752	0.1108	0.044666	0.10343	0.0012283	0.00073765	9.8027e-05
ENSMUSG00000017376	Nlk	0.073728	0.049263	0.060481	0.19235	0.11227	5.1019e-05	0.015608	0.0013055	0.00037	8.6339e-06	ENSMUSG00000018363	Smurf2	0.11329	0.13074	0.11203	0.06679	0.19249	1.7673e-11	1.759e-08	1.7596e-08	0.00046836	1.3727e-12	ENSMUSG00000043289	Mei4	-0.016855	0.21009	-0.0067357	0.045713	0.22243	0.022113	2.4834e-09	0.19585	0.18973	1.0965e-06
ENSMUSG00000017491	Rarb	-0.074528	-0.055618	-0.11335	0.059804	-0.072363	3.377e-08	0.00082335	2.3315e-11	0.034535	0.0002234	ENSMUSG00000019828	Grm1	-0.24874	-0.18248	-0.24443	-0.03466	-0.17978	4.4482e-09	4.3507e-05	3.5594e-10	0.12685	9.7408e-08	ENSMUSG00000052504	Epha3	0.13333	0.068329	0.10835	0.10865	-0.0072499	1.3256e-09	2.8198e-05	1.9744e-07	0.017892	0.32975
ENSMUSG00000017692	Rhbdl3	-0.074415	-0.054334	-0.10797	0.011978	-0.08375	1.2881e-06	0.0008154	1.3076e-09	0.15161	2.4262e-05	ENSMUSG00000019966	Kitl	-0.070933	-0.0274	-0.1433	0.0076156	-0.033734	7.9611e-07	0.0068986	2.899e-09	0.52311	0.031208	ENSMUSG00000053025	Sv2b	0.026146	0.10609	-0.01547	0.067651	0.062937	0.0030653	7.0838e-05	0.0044575	0.023865	0.0052191
ENSMUSG00000018363	Smurf2	0.11329	0.13074	0.11203	0.06679	0.19249	1.7673e-11	1.759e-08	1.7596e-08	0.00046836	1.3727e-12	ENSMUSG00000019970	Sgk1	-0.27482	-0.11838	-0.19015	0.10707	-0.075471	1.9997e-13	2.4734e-06	1.9382e-11	0.0010084	0.0090528	ENSMUSG00000055409	Nell1	0.029582	0.047327	-0.11373	-0.098168	0.054989	0.00049416	0.00014862	0.00012768	0.018843	0.18222
ENSMUSG00000019828	Grm1	-0.24874	-0.18248	-0.24443	-0.03466	-0.17978	4.4482e-09	4.3507e-05	3.5594e-10	0.12685	9.7408e-08	ENSMUSG00000020160	Meis1	0.33686	0.22445	0.19813	0.097036	0.2196	8.1047e-10	2.2977e-08	2.6203e-07	0.016168	1.0249e-09	ENSMUSG00000056153	Socs6	-0.00018999	0.038289	0.0017864	0.15387	0.13548	0.033978	0.011362	0.25582	0.00088567	6.7626e-09
ENSMUSG00000019966	Kitl	-0.070933	-0.0274	-0.1433	0.0076156	-0.033734	7.9611e-07	0.0068986	2.899e-09	0.52311	0.031208	ENSMUSG00000020589	Fam49a	0.044476	0.13175	0.043784	-0.10306	0.081593	0.0039264	1.4891e-05	0.011342	0.042079	4.2889e-06	ENSMUSG00000059974	Ntm	-0.022302	0.14233	-0.10223	0.01441	0.13489	0.011613	1.064e-05	4.4311e-05	0.027569	5.321e-06
ENSMUSG00000019970	Sgk1	-0.27482	-0.11838	-0.19015	0.10707	-0.075471	1.9997e-13	2.4734e-06	1.9382e-11	0.0010084	0.0090528	ENSMUSG00000020642	Rnf144a	-0.20287	-0.051149	-0.16126	-0.011636	-0.040841	3.2593e-14	0.0012046	8.1719e-11	0.21007	0.0083519	ENSMUSG00000061533	Cep128	-0.10948	-0.002188	-0.099135	0.1568	0.031933	2.1725e-08	0.015274	8.5504e-07	8.2949e-05	0.12323
ENSMUSG00000020160	Meis1	0.33686	0.22445	0.19813	0.097036	0.2196	8.1047e-10	2.2977e-08	2.6203e-07	0.016168	1.0249e-09	ENSMUSG00000020704	Asic2	0.34011	0.47176	0.35458	-0.083262	0.32553	1.6642e-08	1.0356e-12	1.5946e-09	0.001057	1.584e-11	ENSMUSG00000062257	Opcml	-0.041115	0.038993	-0.021399	0.053688	0.19049	0.00016925	0.047277	0.06058	0.028385	5.7173e-07
ENSMUSG00000020589	Fam49a	0.044476	0.13175	0.043784	-0.10306	0.081593	0.0039264	1.4891e-05	0.011342	0.042079	4.2889e-06	ENSMUSG00000021115	Vrk1	-0.24041	-0.080862	-0.20111	0.018128	-0.060917	2.9596e-15	6.4855e-07	6.5747e-12	0.37139	5.3045e-05	ENSMUSG00000062444	Ap3b2	-0.0025728	0.015617	0.048522	0.28887	0.12693	0.066597	0.013418	0.0037992	5.2009e-07	5.755e-07
ENSMUSG00000020642	Rnf144a	-0.20287	-0.051149	-0.16126	-0.011636	-0.040841	3.2593e-14	0.0012046	8.1719e-11	0.21007	0.0083519	ENSMUSG00000021180	Rps6ka5	-0.16707	-0.083959	-0.14471	-0.037742	-0.014419	1.0376e-13	7.2054e-05	1.1201e-09	0.32314	0.28432	ENSMUSG00000063887	Nlgn1	-0.074644	0.037848	-0.13806	0.26173	-0.021681	1.3225e-05	0.0030621	6.9834e-10	2.0649e-05	0.002082
ENSMUSG00000020674	Pxdn	-0.077304	0.01393	-0.11087	0.047635	0.01213	6.5989e-06	0.032641	2.0719e-06	0.057895	0.35258	ENSMUSG00000021182	Ccdc88c	-0.1905	-0.17003	-0.20689	-0.012954	-0.14613	2.0721e-13	6.5661e-10	4.5295e-14	0.5074	9.9624e-10	ENSMUSG00000067028	Cntnap5b	0.1088	0.010178	0.027477	-0.45234	-0.10219	1.1966e-06	0.57588	0.082625	6.2939e-06	0.00017857
ENSMUSG00000020704	Asic2	0.34011	0.47176	0.35458	-0.083262	0.32553	1.6642e-08	1.0356e-12	1.5946e-09	0.001057	1.584e-11	ENSMUSG00000021301	Hecw1	0.15996	0.17365	0.1428	0.22491	0.16082	2.1923e-12	1.5968e-11	4.2823e-11	6.1694e-05	1.9884e-08	ENSMUSG00000071369	Map3k5	-0.018917	0.032967	-0.037243	0.12159	0.10494	1.8359e-05	0.005964	0.00076556	0.024964	7.6774e-06
ENSMUSG00000021115	Vrk1	-0.24041	-0.080862	-0.20111	0.018128	-0.060917	2.9596e-15	6.4855e-07	6.5747e-12	0.37139	5.3045e-05	ENSMUSG00000021338	Carmil1	0.10755	0.13922	0.053071	0.09591	0.11773	6.6911e-10	3.7791e-07	0.00016407	0.00063184	1.1872e-06	ENSMUSG00000074968	Ano3	-0.075355	0.032827	-0.14214	-0.2302	-0.20217	2.8151e-06	0.036723	9.0515e-08	1.206e-06	1.0131e-09
ENSMUSG00000021180	Rps6ka5	-0.16707	-0.083959	-0.14471	-0.037742	-0.014419	1.0376e-13	7.2054e-05	1.1201e-09	0.32314	0.28432	ENSMUSG00000021676	Iqgap2	-0.15092	-0.24147	-0.095135	-0.062353	-0.16187	5.5317e-07	1.5503e-13	4.7731e-05	0.16275	1.6196e-09	ENSMUSG00000078591	Hs3st4	0.079054	-0.047843	0.11079	-0.21497	0.1298	1.101e-05	0.048411	0.00019793	0.00039992	1.3451e-05
ENSMUSG00000021182	Ccdc88c	-0.1905	-0.17003	-0.20689	-0.012954	-0.14613	2.0721e-13	6.5661e-10	4.5295e-14	0.5074	9.9624e-10	ENSMUSG00000021759	Plpp1	0.14859	0.11164	0.14416	0.092181	0.15887	1.392e-09	8.1532e-08	9.9667e-13	0.0014836	1.263e-09
ENSMUSG00000021301	Hecw1	0.15996	0.17365	0.1428	0.22491	0.16082	2.1923e-12	1.5968e-11	4.2823e-11	6.1694e-05	1.9884e-08	ENSMUSG00000021846	Peli2	-0.13958	-0.042714	-0.1025	-0.11056	-0.0044978	2.167e-11	0.0051755	1.5278e-08	0.026743	0.34149
ENSMUSG00000021338	Carmil1	0.10755	0.13922	0.053071	0.09591	0.11773	6.6911e-10	3.7791e-07	0.00016407	0.00063184	1.1872e-06	ENSMUSG00000021852	Slc35f4	0.05513	0.099687	0.10875	0.0542	0.18751	0.016517	0.00098226	3.062e-05	0.089865	5.8533e-10
ENSMUSG00000021676	Iqgap2	-0.15092	-0.24147	-0.095135	-0.062353	-0.16187	5.5317e-07	1.5503e-13	4.7731e-05	0.16275	1.6196e-09	ENSMUSG00000021973	Micu2	0.085791	0.11351	0.11759	0.11728	0.1228	2.1234e-05	1.5497e-06	1.8283e-07	6.6897e-05	5.5991e-08
ENSMUSG00000021759	Plpp1	0.14859	0.11164	0.14416	0.092181	0.15887	1.392e-09	8.1532e-08	9.9667e-13	0.0014836	1.263e-09	ENSMUSG00000021991	Cacna2d3	-0.15861	-0.22203	-0.15508	-0.072822	-0.21159	1.5133e-09	1.5521e-13	6.4776e-09	0.03589	6.19e-16
ENSMUSG00000021846	Peli2	-0.13958	-0.042714	-0.1025	-0.11056	-0.0044978	2.167e-11	0.0051755	1.5278e-08	0.026743	0.34149	ENSMUSG00000022012	Enox1	0.11108	0.13334	0.088664	0.065656	0.10665	9.2971e-12	3.1413e-11	1.3029e-09	0.016822	1.4981e-09
ENSMUSG00000021852	Slc35f4	0.05513	0.099687	0.10875	0.0542	0.18751	0.016517	0.00098226	3.062e-05	0.089865	5.8533e-10	ENSMUSG00000022076	Klhl1	0.12098	0.067046	0.035666	0.092732	0.08256	0.0001843	0.06949	0.11239	0.0037728	0.026513
ENSMUSG00000021973	Micu2	0.085791	0.11351	0.11759	0.11728	0.1228	2.1234e-05	1.5497e-06	1.8283e-07	6.6897e-05	5.5991e-08	ENSMUSG00000022099	Dmtn	-0.12998	-0.085249	-0.078885	-0.1094	-0.10442	1.5937e-08	4.4188e-07	1.0999e-05	0.0062221	1.1358e-07
ENSMUSG00000021991	Cacna2d3	-0.15861	-0.22203	-0.15508	-0.072822	-0.21159	1.5133e-09	1.5521e-13	6.4776e-09	0.03589	6.19e-16	ENSMUSG00000022240	Ctnnd2	0.027889	0.055342	0.02299	0.15005	0.14664	0.00094105	1.5285e-05	0.01591	2.9391e-06	5.0755e-12
ENSMUSG00000022012	Enox1	0.11108	0.13334	0.088664	0.065656	0.10665	9.2971e-12	3.1413e-11	1.3029e-09	0.016822	1.4981e-09	ENSMUSG00000022261	Sdc2	0.0028917	0.063246	0.024918	0.08667	0.10411	0.26881	0.0010736	0.011956	0.0017226	4.4933e-05
ENSMUSG00000022076	Klhl1	0.12098	0.067046	0.035666	0.092732	0.08256	0.0001843	0.06949	0.11239	0.0037728	0.026513	ENSMUSG00000022329	Stk3	0.19085	0.21982	0.18012	0.091695	0.21048	7.6024e-13	5.0267e-13	1.1161e-12	0.0086826	1.2826e-12
ENSMUSG00000022099	Dmtn	-0.12998	-0.085249	-0.078885	-0.1094	-0.10442	1.5937e-08	4.4188e-07	1.0999e-05	0.0062221	1.1358e-07	ENSMUSG00000022454	Nell2	0.27161	0.23994	0.27435	0.068637	0.22682	1.7049e-15	2.2368e-09	1.7033e-16	0.059343	3.3722e-13
ENSMUSG00000022197	Pdzd2	-0.15638	-0.053007	-0.03668	-0.10393	0.023223	9.8784e-07	0.062158	0.063713	0.041582	0.20553	ENSMUSG00000022494	Shisa9	-0.058275	-0.11758	-0.026105	-0.0081125	-0.10556	3.9514e-06	5.8145e-12	0.0023607	0.48011	3.922e-08
ENSMUSG00000022240	Ctnnd2	0.027889	0.055342	0.02299	0.15005	0.14664	0.00094105	1.5285e-05	0.01591	2.9391e-06	5.0755e-12	ENSMUSG00000022636	Alcam	-0.21833	-0.23681	-0.19506	0.013824	-0.21334	1.0007e-11	3.6389e-11	5.0877e-09	0.033356	5.9374e-09
ENSMUSG00000022261	Sdc2	0.0028917	0.063246	0.024918	0.08667	0.10411	0.26881	0.0010736	0.011956	0.0017226	4.4933e-05	ENSMUSG00000022641	Bbx	0.14777	0.2096	0.14839	0.1975	0.10694	6.6665e-10	2.0024e-09	9.9494e-09	0.00011958	5.303e-07
ENSMUSG00000022329	Stk3	0.19085	0.21982	0.18012	0.091695	0.21048	7.6024e-13	5.0267e-13	1.1161e-12	0.0086826	1.2826e-12	ENSMUSG00000022861	Dgkg	0.26709	0.33177	0.25799	0.25744	0.27446	1.712e-12	2.2692e-12	4.0498e-14	0.00053286	2.6998e-10
ENSMUSG00000022454	Nell2	0.27161	0.23994	0.27435	0.068637	0.22682	1.7049e-15	2.2368e-09	1.7033e-16	0.059343	3.3722e-13	ENSMUSG00000024074	Crim1	0.035761	0.15972	0.08235	0.027341	0.23223	0.00073992	1.4881e-08	2.1325e-05	0.17725	2.0834e-08
ENSMUSG00000022494	Shisa9	-0.058275	-0.11758	-0.026105	-0.0081125	-0.10556	3.9514e-06	5.8145e-12	0.0023607	0.48011	3.922e-08	ENSMUSG00000024211	Grm8	0.14823	0.12549	0.20254	0.5775	0.2747	0.00085747	0.002515	3.8714e-05	1.8921e-06	9.9939e-08
ENSMUSG00000022636	Alcam	-0.21833	-0.23681	-0.19506	0.013824	-0.21334	1.0007e-11	3.6389e-11	5.0877e-09	0.033356	5.9374e-09	ENSMUSG00000024534	Sncaip	0.03547	0.10951	0.027938	0.13198	0.059535	0.022959	2.7134e-05	0.0072071	0.0028418	0.0033033
ENSMUSG00000022641	Bbx	0.14777	0.2096	0.14839	0.1975	0.10694	6.6665e-10	2.0024e-09	9.9494e-09	0.00011958	5.303e-07	ENSMUSG00000024544	Ldlrad4	-0.34199	-0.30701	-0.35954	0.30102	-0.23768	3.6089e-11	2.3272e-09	4.7611e-11	7.6622e-07	2.603e-07
ENSMUSG00000022762	Ncam2	-0.19827	0.10177	-0.072243	0.32504	0.16391	2.2359e-09	3.139e-05	4.391e-05	3.7571e-05	6.485e-07	ENSMUSG00000024558	Mapk4	-0.27198	-0.15428	-0.2218	-0.075848	-0.14215	5.7083e-14	6.39e-10	1.914e-12	0.098619	2.4332e-06
ENSMUSG00000022861	Dgkg	0.26709	0.33177	0.25799	0.25744	0.27446	1.712e-12	2.2692e-12	4.0498e-14	0.00053286	2.6998e-10	ENSMUSG00000024743	Syt7	0.093854	0.089768	0.10588	0.14658	0.13624	4.3714e-05	5.8486e-06	6.096e-06	0.0006562	8.6923e-06
ENSMUSG00000024074	Crim1	0.035761	0.15972	0.08235	0.027341	0.23223	0.00073992	1.4881e-08	2.1325e-05	0.17725	2.0834e-08	ENSMUSG00000024921	Smarca2	0.023334	0.095885	0.056992	0.18626	0.1309	0.011324	3.2471e-06	4.8409e-05	0.00013515	3.1197e-06
ENSMUSG00000024211	Grm8	0.14823	0.12549	0.20254	0.5775	0.2747	0.00085747	0.002515	3.8714e-05	1.8921e-06	9.9939e-08	ENSMUSG00000024935	Slc1a1	-0.10116	-0.046988	-0.1679	-0.1009	-0.10966	2.0488e-10	0.00019248	5.6383e-14	0.012172	5.8441e-08
ENSMUSG00000024534	Sncaip	0.03547	0.10951	0.027938	0.13198	0.059535	0.022959	2.7134e-05	0.0072071	0.0028418	0.0033033	ENSMUSG00000025006	Sorbs1	-0.16086	-0.15259	-0.13283	-0.22463	-0.17231	2.163e-10	1.1153e-07	6.7131e-08	6.7974e-08	1.5258e-10
ENSMUSG00000024544	Ldlrad4	-0.34199	-0.30701	-0.35954	0.30102	-0.23768	3.6089e-11	2.3272e-09	4.7611e-11	7.6622e-07	2.603e-07	ENSMUSG00000025092	Hspa12a	0.16224	0.17126	0.14552	0.15591	0.21685	3.8268e-10	3.4357e-09	1.1161e-12	0.0013655	1.6754e-10
ENSMUSG00000024558	Mapk4	-0.27198	-0.15428	-0.2218	-0.075848	-0.14215	5.7083e-14	6.39e-10	1.914e-12	0.098619	2.4332e-06	ENSMUSG00000025576	Rbfox3	0.15105	0.14626	0.19601	0.241	0.25734	1.3951e-07	7.5671e-08	1.294e-08	9.1257e-06	9.9682e-12
ENSMUSG00000024743	Syt7	0.093854	0.089768	0.10588	0.14658	0.13624	4.3714e-05	5.8486e-06	6.096e-06	0.0006562	8.6923e-06	ENSMUSG00000025867	Cplx2	0.013998	0.05524	0.097007	0.050663	0.11563	0.2798	0.039497	0.0011578	0.043198	4.5802e-05
ENSMUSG00000024921	Smarca2	0.023334	0.095885	0.056992	0.18626	0.1309	0.011324	3.2471e-06	4.8409e-05	0.00013515	3.1197e-06	ENSMUSG00000025889	Snca	-0.07864	-0.011676	-0.10613	-0.077034	-0.023851	2.0863e-06	0.05666	8.0749e-07	0.07786	0.11265
ENSMUSG00000024935	Slc1a1	-0.10116	-0.046988	-0.1679	-0.1009	-0.10966	2.0488e-10	0.00019248	5.6383e-14	0.012172	5.8441e-08	ENSMUSG00000025915	Sgk3	-0.17335	-0.089495	-0.15375	-0.10615	-0.1423	3.5495e-13	1.643e-07	1.1863e-09	0.0017081	1.9047e-08
ENSMUSG00000025006	Sorbs1	-0.16086	-0.15259	-0.13283	-0.22463	-0.17231	2.163e-10	1.1153e-07	6.7131e-08	6.7974e-08	1.5258e-10	ENSMUSG00000025938	Slco5a1	0.10508	0.064717	0.10767	-0.033811	0.089198	3.2402e-06	2.5726e-05	9.5311e-07	0.081393	3.3751e-05
ENSMUSG00000025092	Hspa12a	0.16224	0.17126	0.14552	0.15591	0.21685	3.8268e-10	3.4357e-09	1.1161e-12	0.0013655	1.6754e-10	ENSMUSG00000026109	Tmeff2	-0.14424	-0.086591	-0.04568	0.13849	-0.019658	1.1373e-06	0.00036861	0.018534	0.01461	0.26278
ENSMUSG00000025576	Rbfox3	0.15105	0.14626	0.19601	0.241	0.25734	1.3951e-07	7.5671e-08	1.294e-08	9.1257e-06	9.9682e-12	ENSMUSG00000026312	Cdh7	0.055096	0.10461	0.12066	0.22046	0.11757	0.00039105	3.9879e-07	1.0148e-08	5.976e-07	3.7444e-05
ENSMUSG00000025867	Cplx2	0.013998	0.05524	0.097007	0.050663	0.11563	0.2798	0.039497	0.0011578	0.043198	4.5802e-05	ENSMUSG00000026425	Srgap2	0.092649	0.15316	0.078881	0.35716	0.10563	6.7233e-09	4.6629e-10	9.5455e-09	7.0638e-10	2.2901e-07
ENSMUSG00000025889	Snca	-0.07864	-0.011676	-0.10613	-0.077034	-0.023851	2.0863e-06	0.05666	8.0749e-07	0.07786	0.11265	ENSMUSG00000026482	Rgl1	0.080758	0.11826	0.047276	0.15168	0.12549	6.2264e-07	1.0973e-07	0.00013425	0.00016839	2.3176e-06
ENSMUSG00000025892	Gria4	-0.087015	0.046732	0.073542	0.21449	0.2217	1.3939e-05	0.00010351	2.4007e-07	0.00028972	1.0185e-08	ENSMUSG00000026610	Esrrg	0.16928	0.19827	0.17064	0.059484	0.18511	2.6868e-10	8.4151e-11	2.825e-11	0.010884	4.366e-07
ENSMUSG00000025915	Sgk3	-0.17335	-0.089495	-0.15375	-0.10615	-0.1423	3.5495e-13	1.643e-07	1.1863e-09	0.0017081	1.9047e-08	ENSMUSG00000026657	Frmd4a	0.3476	0.3408	0.35835	0.20613	0.35718	2.8603e-16	3.7378e-11	4.1092e-18	1.0221e-07	2.3655e-13
ENSMUSG00000025938	Slco5a1	0.10508	0.064717	0.10767	-0.033811	0.089198	3.2402e-06	2.5726e-05	9.5311e-07	0.081393	3.3751e-05	ENSMUSG00000026659	Dusp12	-0.11766	-0.040839	-0.097268	-0.052932	-0.06568	1.8283e-07	0.00066141	3.372e-08	0.1465	0.001809
ENSMUSG00000026109	Tmeff2	-0.14424	-0.086591	-0.04568	0.13849	-0.019658	1.1373e-06	0.00036861	0.018534	0.01461	0.26278	ENSMUSG00000026663	Atf6	-0.27414	-0.14891	-0.22038	0.019394	-0.090972	8.1762e-15	5.421e-11	7.9639e-12	0.0059294	5.0781e-05
ENSMUSG00000026312	Cdh7	0.055096	0.10461	0.12066	0.22046	0.11757	0.00039105	3.9879e-07	1.0148e-08	5.976e-07	3.7444e-05	ENSMUSG00000026748	Plxdc2	0.12946	0.09695	0.11019	0.27716	0.11589	2.1806e-06	0.0016103	0.00011224	0.0001581	2.5244e-06
ENSMUSG00000026322	Htr4	0.0014347	0.028643	-0.19133	-0.12809	-0.015073	0.66855	0.0028571	9.9494e-09	0.010675	0.11639	ENSMUSG00000026824	Kcnj3	0.20057	0.33121	0.25169	0.13282	0.34837	5.9009e-09	4.1946e-13	7.1224e-16	0.033428	3.5468e-15
ENSMUSG00000026425	Srgap2	0.092649	0.15316	0.078881	0.35716	0.10563	6.7233e-09	4.6629e-10	9.5455e-09	7.0638e-10	2.2901e-07	ENSMUSG00000027238	Frmd5	0.15341	0.20356	0.15853	0.42236	0.17068	1.5799e-09	5.4341e-10	1.3993e-12	3.7118e-06	6.4131e-07
ENSMUSG00000026482	Rgl1	0.080758	0.11826	0.047276	0.15168	0.12549	6.2264e-07	1.0973e-07	0.00013425	0.00016839	2.3176e-06	ENSMUSG00000027296	Itpka	-0.16413	-0.18373	-0.12662	-0.21597	-0.050734	1.0567e-12	1.5351e-12	6.8202e-09	5.8651e-05	0.013593
ENSMUSG00000026610	Esrrg	0.16928	0.19827	0.17064	0.059484	0.18511	2.6868e-10	8.4151e-11	2.825e-11	0.010884	4.366e-07	ENSMUSG00000027430	Dtd1	0.12699	0.13054	0.12772	0.18164	0.17439	2.5251e-09	5.6365e-07	1.4825e-09	1.7688e-05	8.9078e-09
ENSMUSG00000026640	Plxna2	-0.087923	-0.013288	-0.037844	0.12119	0.10365	5.1121e-05	0.30117	0.00082889	0.019842	0.00031251	ENSMUSG00000027827	Kcnab1	-0.23249	-0.17398	-0.20901	-0.12594	-0.17227	1.4747e-11	1.224e-10	8.5823e-11	0.0084902	1.1748e-11
ENSMUSG00000026657	Frmd4a	0.3476	0.3408	0.35835	0.20613	0.35718	2.8603e-16	3.7378e-11	4.1092e-18	1.0221e-07	2.3655e-13	ENSMUSG00000027965	Olfm3	0.46638	0.57218	0.35874	0.061182	0.38365	1.6585e-15	2.5049e-18	7.1835e-11	0.28784	1.5307e-12
ENSMUSG00000026659	Dusp12	-0.11766	-0.040839	-0.097268	-0.052932	-0.06568	1.8283e-07	0.00066141	3.372e-08	0.1465	0.001809	ENSMUSG00000028137	Celf3	-0.15137	-0.13023	-0.18164	-0.23873	-0.17238	2.6821e-06	8.2148e-06	8.9114e-10	1.7102e-08	3.5504e-06
ENSMUSG00000026663	Atf6	-0.27414	-0.14891	-0.22038	0.019394	-0.090972	8.1762e-15	5.421e-11	7.9639e-12	0.0059294	5.0781e-05	ENSMUSG00000028152	Tspan5	0.024907	0.11967	0.033817	0.11705	0.14894	0.11191	1.4958e-07	0.01327	0.0013673	9.427e-11
ENSMUSG00000026748	Plxdc2	0.12946	0.09695	0.11019	0.27716	0.11589	2.1806e-06	0.0016103	0.00011224	0.0001581	2.5244e-06	ENSMUSG00000028161	Ppp3ca	-0.24325	-0.23256	-0.21768	0.11573	-0.12737	4.4319e-14	1.0344e-15	1.9672e-11	0.00010612	3.3113e-09
ENSMUSG00000026824	Kcnj3	0.20057	0.33121	0.25169	0.13282	0.34837	5.9009e-09	4.1946e-13	7.1224e-16	0.033428	3.5468e-15	ENSMUSG00000028184	Adgrl2	0.039816	0.083265	0.035945	0.1292	0.11939	0.029328	5.8271e-06	0.016619	0.0098807	0.00042437
ENSMUSG00000027087	Itgav	0.11257	0.025979	0.14503	-0.025058	-0.039627	2.6504e-09	0.05119	1.8374e-09	0.32241	0.013421	ENSMUSG00000028360	Slc44a5	0.16017	0.15034	0.19217	0.11107	0.24083	3.1437e-11	3.3849e-07	9.104e-15	0.007117	1.4045e-08
ENSMUSG00000027238	Frmd5	0.15341	0.20356	0.15853	0.42236	0.17068	1.5799e-09	5.4341e-10	1.3993e-12	3.7118e-06	6.4131e-07	ENSMUSG00000028373	Astn2	0.21649	0.25052	0.20263	0.1509	0.2184	0.0011588	2.4163e-08	0.0003475	0.0047122	2.7697e-07
ENSMUSG00000027296	Itpka	-0.16413	-0.18373	-0.12662	-0.21597	-0.050734	1.0567e-12	1.5351e-12	6.8202e-09	5.8651e-05	0.013593	ENSMUSG00000028382	Ptbp3	0.061414	0.1097	0.039632	0.1204	0.11141	6.6754e-05	1.4125e-07	0.0001493	0.0055736	8.4795e-07
ENSMUSG00000027430	Dtd1	0.12699	0.13054	0.12772	0.18164	0.17439	2.5251e-09	5.6365e-07	1.4825e-09	1.7688e-05	8.9078e-09	ENSMUSG00000028656	Cap1	-0.16378	-0.19293	-0.16653	-0.057903	-0.20138	3.2532e-08	2.3234e-12	2.0058e-06	0.0042934	1.4862e-09
ENSMUSG00000027827	Kcnab1	-0.23249	-0.17398	-0.20901	-0.12594	-0.17227	1.4747e-11	1.224e-10	8.5823e-11	0.0084902	1.1748e-11	ENSMUSG00000028804	Csmd2	0.35248	0.35847	0.34727	0.45227	0.46098	1.1206e-12	5.2617e-15	2.1192e-14	2.2089e-08	1.6788e-15
ENSMUSG00000027965	Olfm3	0.46638	0.57218	0.35874	0.061182	0.38365	1.6585e-15	2.5049e-18	7.1835e-11	0.28784	1.5307e-12	ENSMUSG00000028931	Kcnab2	0.022677	0.067464	0.01656	-0.10566	0.1107	0.0088746	1.064e-05	0.089578	0.0020109	9.8053e-07
ENSMUSG00000027993	Trim2	-0.011935	0.023201	0.0086974	0.19521	0.1426	0.0049076	0.063568	0.0029443	8.2949e-05	1.4315e-07	ENSMUSG00000029054	Gabrd	-0.2352	-0.21932	-0.19672	-0.085858	-0.22118	1.7303e-15	6.9546e-13	1.8165e-13	0.065668	1.2962e-15
ENSMUSG00000028005	Gucy1b1	0.033905	0.10147	-0.02349	0.01424	0.016929	6.1726e-05	8.1966e-09	0.064861	0.27691	0.17627	ENSMUSG00000029088	Kcnip4	0.13779	0.074637	0.13242	-0.019082	0.12263	9.1402e-11	2.9041e-07	4.6711e-08	0.28683	1.8282e-12
ENSMUSG00000028137	Celf3	-0.15137	-0.13023	-0.18164	-0.23873	-0.17238	2.6821e-06	8.2148e-06	8.9114e-10	1.7102e-08	3.5504e-06	ENSMUSG00000029108	Pcdh7	-0.091256	-0.025048	-0.11656	-0.37102	-0.098214	0.0085347	0.25326	8.8686e-05	3.6878e-06	0.024803
ENSMUSG00000028152	Tspan5	0.024907	0.11967	0.033817	0.11705	0.14894	0.11191	1.4958e-07	0.01327	0.0013673	9.427e-11	ENSMUSG00000029121	Crmp1	-0.13646	-0.057498	-0.093566	-0.10957	-0.017539	7.2914e-09	0.00019798	5.2663e-07	0.00024118	0.14048
ENSMUSG00000028161	Ppp3ca	-0.24325	-0.23256	-0.21768	0.11573	-0.12737	4.4319e-14	1.0344e-15	1.9672e-11	0.00010612	3.3113e-09	ENSMUSG00000029167	Ppargc1a	0.091847	0.14312	0.047134	0.028273	0.14902	6.7769e-05	0.00013555	0.00075189	0.28748	2.8224e-06
ENSMUSG00000028184	Adgrl2	0.039816	0.083265	0.035945	0.1292	0.11939	0.029328	5.8271e-06	0.016619	0.0098807	0.00042437	ENSMUSG00000029516	Cit	0.0056095	0.080587	0.003185	0.099346	0.10356	0.14486	0.0010436	0.18124	0.0041585	6.3134e-05
ENSMUSG00000028360	Slc44a5	0.16017	0.15034	0.19217	0.11107	0.24083	3.1437e-11	3.3849e-07	9.104e-15	0.007117	1.4045e-08	ENSMUSG00000029621	Arpc1a	0.10645	0.093943	0.10749	0.001412	0.13909	3.6599e-05	1.1002e-05	4.8586e-06	0.4111	9.2232e-09
ENSMUSG00000028373	Astn2	0.21649	0.25052	0.20263	0.1509	0.2184	0.0011588	2.4163e-08	0.0003475	0.0047122	2.7697e-07	ENSMUSG00000029673	Auts2	-0.094934	-0.12011	-0.046817	0.10511	-0.036031	1.8047e-07	1.9558e-10	0.0001528	0.0020043	0.0091065
ENSMUSG00000028382	Ptbp3	0.061414	0.1097	0.039632	0.1204	0.11141	6.6754e-05	1.4125e-07	0.0001493	0.0055736	8.4795e-07	ENSMUSG00000029765	Plxna4	0.17191	0.20588	0.16483	0.18296	0.23506	1.4159e-09	1.4823e-12	1.4295e-07	1.3429e-05	3.5747e-09
ENSMUSG00000028656	Cap1	-0.16378	-0.19293	-0.16653	-0.057903	-0.20138	3.2532e-08	2.3234e-12	2.0058e-06	0.0042934	1.4862e-09	ENSMUSG00000029772	Ahcyl2	0.086662	0.091024	0.080961	0.21105	0.20432	1.2802e-08	1.482e-07	9.855e-09	2.0389e-05	1.383e-10
ENSMUSG00000028804	Csmd2	0.35248	0.35847	0.34727	0.45227	0.46098	1.1206e-12	5.2617e-15	2.1192e-14	2.2089e-08	1.6788e-15	ENSMUSG00000029838	Ptn	-0.19782	-0.13806	-0.084448	0.024631	-0.051035	4.1201e-10	1.5244e-06	2.3503e-06	0.32772	0.00033702
ENSMUSG00000028883	Sema3a	0.017097	0.13081	-0.055201	-0.015107	0.13466	0.13567	0.00021749	0.0008713	0.17756	1.7268e-06	ENSMUSG00000030020	Prickle2	0.24736	0.34747	0.25695	0.25126	0.36214	7.4557e-13	1.1867e-13	1.7591e-15	1.9441e-07	2.7386e-17
ENSMUSG00000028931	Kcnab2	0.022677	0.067464	0.01656	-0.10566	0.1107	0.0088746	1.064e-05	0.089578	0.0020109	9.8053e-07	ENSMUSG00000030064	Frmd4b	-0.22711	-0.14394	-0.20472	-0.13617	-0.19439	7.7218e-13	3.136e-14	5.087e-11	0.0083483	6.0045e-13
ENSMUSG00000029054	Gabrd	-0.2352	-0.21932	-0.19672	-0.085858	-0.22118	1.7303e-15	6.9546e-13	1.8165e-13	0.065668	1.2962e-15	ENSMUSG00000030092	Cntn6	0.16881	0.25557	0.13142	0.02713	0.14569	4.4993e-13	3.669e-10	7.2847e-11	0.15925	1.2272e-06
ENSMUSG00000029088	Kcnip4	0.13779	0.074637	0.13242	-0.019082	0.12263	9.1402e-11	2.9041e-07	4.6711e-08	0.28683	1.8282e-12	ENSMUSG00000030257	Srgap3	0.16661	0.25175	0.19515	0.45018	0.29029	4.9281e-09	3.2284e-14	8.3463e-10	1.7041e-10	4.7592e-13
ENSMUSG00000029108	Pcdh7	-0.091256	-0.025048	-0.11656	-0.37102	-0.098214	0.0085347	0.25326	8.8686e-05	3.6878e-06	0.024803	ENSMUSG00000030306	Tmtc1	0.045577	0.21527	0.039127	0.51486	0.21916	0.0014669	4.3469e-11	0.00088264	3.3161e-11	1.3808e-09
ENSMUSG00000029121	Crmp1	-0.13646	-0.057498	-0.093566	-0.10957	-0.017539	7.2914e-09	0.00019798	5.2663e-07	0.00024118	0.14048	ENSMUSG00000030525	Chrna7	-0.13536	-0.025647	-0.11056	-0.04751	-0.015775	1.1709e-06	0.17521	1.8928e-07	0.13348	0.055109
ENSMUSG00000029167	Ppargc1a	0.091847	0.14312	0.047134	0.028273	0.14902	6.7769e-05	0.00013555	0.00075189	0.28748	2.8224e-06	ENSMUSG00000030583	Sipa1l3	0.011277	0.064618	0.058691	0.1247	0.11128	0.25042	0.0074563	0.0055305	0.045756	6.994e-05
ENSMUSG00000029516	Cit	0.0056095	0.080587	0.003185	0.099346	0.10356	0.14486	0.0010436	0.18124	0.0041585	6.3134e-05	ENSMUSG00000030643	Rab30	0.066685	0.11381	0.071065	0.26686	0.15776	3.0759e-07	4.7944e-09	4.9205e-06	6.6242e-06	2.0834e-08
ENSMUSG00000029621	Arpc1a	0.10645	0.093943	0.10749	0.001412	0.13909	3.6599e-05	1.1002e-05	4.8586e-06	0.4111	9.2232e-09	ENSMUSG00000030861	Acadsb	0.076034	0.12352	0.10937	0.35228	0.12817	5.6926e-08	3.8131e-06	6.9474e-08	3.4577e-07	3.3557e-06
ENSMUSG00000029673	Auts2	-0.094934	-0.12011	-0.046817	0.10511	-0.036031	1.8047e-07	1.9558e-10	0.0001528	0.0020043	0.0091065	ENSMUSG00000030986	Dhx32	0.027271	0.11807	0.0074216	0.018947	0.034503	0.0031473	2.7964e-07	0.001776	0.20779	0.0012698
ENSMUSG00000029765	Plxna4	0.17191	0.20588	0.16483	0.18296	0.23506	1.4159e-09	1.4823e-12	1.4295e-07	1.3429e-05	3.5747e-09	ENSMUSG00000030994	D7Ertd443e	-0.34912	-0.086272	-0.26562	0.046978	-0.10688	6.3871e-15	1.5627e-07	2.7857e-13	0.062308	1.4677e-06
ENSMUSG00000029772	Ahcyl2	0.086662	0.091024	0.080961	0.21105	0.20432	1.2802e-08	1.482e-07	9.855e-09	2.0389e-05	1.383e-10	ENSMUSG00000031129	Slc9a9	0.31573	0.27551	0.22751	0.0599	0.13494	1.2959e-14	1.3269e-14	4.6739e-14	0.015353	2.762e-10
ENSMUSG00000029838	Ptn	-0.19782	-0.13806	-0.084448	0.024631	-0.051035	4.1201e-10	1.5244e-06	2.3503e-06	0.32772	0.00033702	ENSMUSG00000031558	Slit2	0.12524	0.08709	0.10495	0.23416	0.14346	0.00025297	1.3704e-06	0.0042073	0.00014943	1.1086e-05
ENSMUSG00000030020	Prickle2	0.24736	0.34747	0.25695	0.25126	0.36214	7.4557e-13	1.1867e-13	1.7591e-15	1.9441e-07	2.7386e-17	ENSMUSG00000031647	Mfap3l	0.095414	0.13085	0.1052	0.12285	0.050057	7.4027e-05	8.1169e-07	1.2938e-10	0.0084725	0.0037799
ENSMUSG00000030064	Frmd4b	-0.22711	-0.14394	-0.20472	-0.13617	-0.19439	7.7218e-13	3.136e-14	5.087e-11	0.0083483	6.0045e-13	ENSMUSG00000032017	Grik4	0.22122	0.084723	0.19223	0.46703	0.16971	3.947e-07	7.1986e-06	5.7035e-10	2.6873e-06	1.8399e-11
ENSMUSG00000030092	Cntn6	0.16881	0.25557	0.13142	0.02713	0.14569	4.4993e-13	3.669e-10	7.2847e-11	0.15925	1.2272e-06	ENSMUSG00000032024	Clmp	0.019992	0.10546	0.096363	0.13507	0.052627	0.20771	7.2715e-06	0.00036365	0.0090406	0.0062314
ENSMUSG00000030257	Srgap3	0.16661	0.25175	0.19515	0.45018	0.29029	4.9281e-09	3.2284e-14	8.3463e-10	1.7041e-10	4.7592e-13	ENSMUSG00000032087	Dscaml1	0.25698	0.14902	0.22488	0.15955	0.26843	1.6114e-07	7.5136e-05	1.2088e-09	1.3433e-05	1.1345e-09
ENSMUSG00000030306	Tmtc1	0.045577	0.21527	0.039127	0.51486	0.21916	0.0014669	4.3469e-11	0.00088264	3.3161e-11	1.3808e-09	ENSMUSG00000032174	Icam5	-0.14115	-0.11363	-0.12257	-0.029538	-0.13436	4.5588e-07	1.5479e-06	2.2873e-08	0.34764	1.2634e-08
ENSMUSG00000030525	Chrna7	-0.13536	-0.025647	-0.11056	-0.04751	-0.015775	1.1709e-06	0.17521	1.8928e-07	0.13348	0.055109	ENSMUSG00000032352	Lrrc1	-0.10432	-0.11923	-0.17151	0.10276	-0.19456	4.9224e-09	3.6454e-10	1.3133e-12	0.012572	2.2381e-08
ENSMUSG00000030583	Sipa1l3	0.011277	0.064618	0.058691	0.1247	0.11128	0.25042	0.0074563	0.0055305	0.045756	6.994e-05	ENSMUSG00000032355	Mlip	0.19	0.16244	0.28001	0.038533	0.21239	4.959e-08	4.2134e-08	1.1902e-11	0.13094	7.7319e-10
ENSMUSG00000030621	Me3	-0.041918	0.062332	-0.013104	0.32561	0.1859	0.00076288	4.1251e-05	0.083301	3.5078e-09	6.3245e-11	ENSMUSG00000032625	Thsd7a	-0.19766	-0.17996	-0.25911	0.1255	-0.30877	4.0193e-11	3.3129e-11	1.6749e-12	0.024228	7.429e-10
ENSMUSG00000030643	Rab30	0.066685	0.11381	0.071065	0.26686	0.15776	3.0759e-07	4.7944e-09	4.9205e-06	6.6242e-06	2.0834e-08	ENSMUSG00000032666	1700025G04Rik	0.082307	0.078738	0.12405	0.24994	0.11027	3.6533e-05	0.00010307	5.7315e-08	1.2125e-05	4.7299e-05
ENSMUSG00000030691	Fchsd2	-0.01773	0.12188	-0.0040555	0.14873	0.10023	0.016111	2.0193e-07	0.3002	0.00014848	2.5495e-07	ENSMUSG00000032735	Ablim3	0.15119	0.15977	0.12206	0.10937	0.16813	2.4598e-09	2.8994e-09	3.8188e-10	0.00096125	4.7807e-08
ENSMUSG00000030861	Acadsb	0.076034	0.12352	0.10937	0.35228	0.12817	5.6926e-08	3.8131e-06	6.9474e-08	3.4577e-07	3.3557e-06	ENSMUSG00000032878	Ccdc85a	0.12538	0.32748	0.081481	0.39302	0.215	5.6282e-11	6.7702e-13	2.3072e-07	2.7454e-08	1.1678e-08
ENSMUSG00000030986	Dhx32	0.027271	0.11807	0.0074216	0.018947	0.034503	0.0031473	2.7964e-07	0.001776	0.20779	0.0012698	ENSMUSG00000032946	Rasgrp2	-0.241	-0.17496	-0.20311	-0.18574	-0.1954	8.6683e-10	9.1239e-10	1.2198e-10	0.00041474	3.47e-08
ENSMUSG00000030994	D7Ertd443e	-0.34912	-0.086272	-0.26562	0.046978	-0.10688	6.3871e-15	1.5627e-07	2.7857e-13	0.062308	1.4677e-06	ENSMUSG00000033720	Sfxn5	0.19515	0.14852	0.18117	0.28405	0.153	8.5542e-14	1.8211e-08	1.3029e-09	5.8398e-07	1.7434e-09
ENSMUSG00000031129	Slc9a9	0.31573	0.27551	0.22751	0.0599	0.13494	1.2959e-14	1.3269e-14	4.6739e-14	0.015353	2.762e-10	ENSMUSG00000034098	Fstl5	0.2824	0.35569	0.2841	0.070656	0.10887	1.388e-13	8.0335e-18	3.861e-15	0.020594	2.0125e-06
ENSMUSG00000031558	Slit2	0.12524	0.08709	0.10495	0.23416	0.14346	0.00025297	1.3704e-06	0.0042073	0.00014943	1.1086e-05	ENSMUSG00000034402	Kcnh5	0.013279	0.11807	0.014732	0.12965	0.074462	0.031109	2.0616e-06	0.013412	0.0048022	5.7635e-05
ENSMUSG00000031647	Mfap3l	0.095414	0.13085	0.1052	0.12285	0.050057	7.4027e-05	8.1169e-07	1.2938e-10	0.0084725	0.0037799	ENSMUSG00000034488	Edil3	0.3318	0.26528	0.27716	0.25285	0.23052	2.9721e-12	5.5539e-10	3.2947e-10	1.3144e-05	1.194e-07
ENSMUSG00000032017	Grik4	0.22122	0.084723	0.19223	0.46703	0.16971	3.947e-07	7.1986e-06	5.7035e-10	2.6873e-06	1.8399e-11	ENSMUSG00000034579	Pla2g3	-0.1464	-0.082778	-0.097315	-0.14379	-0.068582	8.8626e-10	8.6067e-05	1.5748e-08	4.661e-05	0.00078902
ENSMUSG00000032024	Clmp	0.019992	0.10546	0.096363	0.13507	0.052627	0.20771	7.2715e-06	0.00036365	0.0090406	0.0062314	ENSMUSG00000034912	Mdga2	-0.094237	-0.057083	-0.1385	-0.33278	-0.25804	2.7838e-08	6.8941e-05	8.2745e-10	8.9961e-10	1.5392e-15
ENSMUSG00000032076	Cadm1	0.028265	-0.038859	0.08664	0.22262	0.11918	0.13281	0.072565	0.0084449	0.005454	0.00031332	ENSMUSG00000035131	Brinp3	0.37912	0.20957	0.36933	0.58861	0.39602	1.2004e-08	1.6368e-06	3.8375e-11	1.085e-09	2.6773e-11
ENSMUSG00000032087	Dscaml1	0.25698	0.14902	0.22488	0.15955	0.26843	1.6114e-07	7.5136e-05	1.2088e-09	1.3433e-05	1.1345e-09	ENSMUSG00000035305	Ror1	-0.14212	-0.27223	-0.18079	-0.10447	-0.075736	4.5241e-06	2.5968e-08	9.0602e-08	0.053772	0.023708
ENSMUSG00000032174	Icam5	-0.14115	-0.11363	-0.12257	-0.029538	-0.13436	4.5588e-07	1.5479e-06	2.2873e-08	0.34764	1.2634e-08	ENSMUSG00000035355	Kcnh4	-0.2927	-0.21672	-0.26603	-0.15061	-0.22915	1.9375e-12	5.2269e-14	2.0124e-11	0.0046713	1.6702e-10
ENSMUSG00000032352	Lrrc1	-0.10432	-0.11923	-0.17151	0.10276	-0.19456	4.9224e-09	3.6454e-10	1.3133e-12	0.012572	2.2381e-08	ENSMUSG00000035653	Lrfn5	0.11939	0.056906	0.095122	0.17675	0.059648	6.7769e-09	0.00012763	2.5241e-07	2.6409e-05	5.8093e-05
ENSMUSG00000032355	Mlip	0.19	0.16244	0.28001	0.038533	0.21239	4.959e-08	4.2134e-08	1.1902e-11	0.13094	7.7319e-10	ENSMUSG00000035934	Pknox2	0.044529	0.12614	0.033258	0.095305	0.13542	1.9925e-06	1.8321e-07	0.0048075	0.024183	3.7671e-06
ENSMUSG00000032625	Thsd7a	-0.19766	-0.17996	-0.25911	0.1255	-0.30877	4.0193e-11	3.3129e-11	1.6749e-12	0.024228	7.429e-10	ENSMUSG00000036155	Mgat5	0.02135	0.049781	0.043508	-0.01707	0.10612	0.0048575	0.00012541	0.00025346	0.20601	0.00098978
ENSMUSG00000032666	1700025G04Rik	0.082307	0.078738	0.12405	0.24994	0.11027	3.6533e-05	0.00010307	5.7315e-08	1.2125e-05	4.7299e-05	ENSMUSG00000036218	Pdzrn4	0.11994	0.53069	0.14081	0.30618	0.27523	6.6202e-06	2.8003e-16	6.2017e-05	4.1029e-05	2.7514e-08
ENSMUSG00000032735	Ablim3	0.15119	0.15977	0.12206	0.10937	0.16813	2.4598e-09	2.8994e-09	3.8188e-10	0.00096125	4.7807e-08	ENSMUSG00000036225	Kctd1	-0.22579	-0.1399	-0.15932	-0.29336	-0.11471	1.5377e-13	1.6095e-09	2.2163e-12	4.0502e-08	3.8743e-07
ENSMUSG00000032878	Ccdc85a	0.12538	0.32748	0.081481	0.39302	0.215	5.6282e-11	6.7702e-13	2.3072e-07	2.7454e-08	1.1678e-08	ENSMUSG00000036427	Gpi1	0.066359	0.10951	0.0895	0.18574	0.13868	0.0021405	1.1437e-05	0.00052875	0.00043324	2.8769e-05
ENSMUSG00000032908	Sgpp2	0.020884	0.12312	-0.026219	0.15925	0.07795	0.0018755	1.2201e-07	0.073437	0.00025718	1.9114e-05	ENSMUSG00000036533	Cdc42ep3	-0.089957	-0.10958	-0.07172	-0.074377	-0.034269	0.0001722	1.7549e-05	0.00051686	0.043739	0.050526
ENSMUSG00000032946	Rasgrp2	-0.241	-0.17496	-0.20311	-0.18574	-0.1954	8.6683e-10	9.1239e-10	1.2198e-10	0.00041474	3.47e-08	ENSMUSG00000036564	Ndrg4	-0.19621	-0.16353	-0.13782	-0.19318	-0.10989	2.0342e-07	1.4926e-08	8.7206e-05	7.3045e-05	1.2131e-07
ENSMUSG00000033278	Ptprm	0.032229	0.037317	-0.030019	-0.021064	0.10034	0.056104	0.0093389	0.040699	0.23265	2.1069e-06	ENSMUSG00000036565	Ttyh3	-0.12694	-0.061815	-0.10426	-0.10607	-0.044374	1.4434e-09	1.2288e-05	5.2106e-09	0.0029581	0.0045857
ENSMUSG00000033720	Sfxn5	0.19515	0.14852	0.18117	0.28405	0.153	8.5542e-14	1.8211e-08	1.3029e-09	5.8398e-07	1.7434e-09	ENSMUSG00000036611	Eepd1	-0.048963	-0.099227	-0.070531	-0.064558	-0.20985	0.00035451	1.4335e-09	1.618e-08	0.0057241	7.7955e-14
ENSMUSG00000034098	Fstl5	0.2824	0.35569	0.2841	0.070656	0.10887	1.388e-13	8.0335e-18	3.861e-15	0.020594	2.0125e-06	ENSMUSG00000036641	Ccdc148	0.16471	0.21777	0.20421	0.12856	0.12364	4.9896e-10	6.5449e-11	1.6411e-10	0.0086601	1.8607e-05
ENSMUSG00000034402	Kcnh5	0.013279	0.11807	0.014732	0.12965	0.074462	0.031109	2.0616e-06	0.013412	0.0048022	5.7635e-05	ENSMUSG00000036815	Dpp10	0.12632	0.37787	0.15742	0.2538	0.1604	1.1803e-07	4.0134e-11	3.6347e-09	9.1064e-08	8.5637e-07
ENSMUSG00000034488	Edil3	0.3318	0.26528	0.27716	0.25285	0.23052	2.9721e-12	5.5539e-10	3.2947e-10	1.3144e-05	1.194e-07	ENSMUSG00000037016	Frem2	-0.048883	-0.0073779	-0.096334	-0.40986	-0.21226	0.0016381	0.10054	2.5366e-06	1.8715e-07	6.1577e-09
ENSMUSG00000034579	Pla2g3	-0.1464	-0.082778	-0.097315	-0.14379	-0.068582	8.8626e-10	8.6067e-05	1.5748e-08	4.661e-05	0.00078902	ENSMUSG00000037148	Arhgap10	-0.21182	-0.20078	-0.19262	-0.016301	-0.21988	1.2253e-11	3.3459e-11	1.3993e-12	0.041366	2.0034e-13
ENSMUSG00000034912	Mdga2	-0.094237	-0.057083	-0.1385	-0.33278	-0.25804	2.7838e-08	6.8941e-05	8.2745e-10	8.9961e-10	1.5392e-15	ENSMUSG00000037364	Srrt	-0.17713	-0.057132	-0.17764	-0.030995	-0.098775	5.6787e-08	0.014221	7.3873e-09	0.10748	2.0409e-07
ENSMUSG00000035131	Brinp3	0.37912	0.20957	0.36933	0.58861	0.39602	1.2004e-08	1.6368e-06	3.8375e-11	1.085e-09	2.6773e-11	ENSMUSG00000037653	Kctd8	0.12896	0.38089	0.033353	0.46726	0.24016	2.8706e-06	2.0008e-09	0.094825	5.864e-06	3.7175e-08
ENSMUSG00000035305	Ror1	-0.14212	-0.27223	-0.18079	-0.10447	-0.075736	4.5241e-06	2.5968e-08	9.0602e-08	0.053772	0.023708	ENSMUSG00000037843	Vstm2l	0.022505	0.10253	0.046098	0.17686	0.096129	0.011305	3.0524e-05	0.0011109	0.0016671	3.1849e-05
ENSMUSG00000035355	Kcnh4	-0.2927	-0.21672	-0.26603	-0.15061	-0.22915	1.9375e-12	5.2269e-14	2.0124e-11	0.0046713	1.6702e-10	ENSMUSG00000037896	Rcor1	0.054619	0.096362	0.069554	0.067825	0.13027	1.2225e-06	2.6125e-05	1.1326e-07	0.00091784	9.7401e-06
ENSMUSG00000035653	Lrfn5	0.11939	0.056906	0.095122	0.17675	0.059648	6.7769e-09	0.00012763	2.5241e-07	2.6409e-05	5.8093e-05	ENSMUSG00000038048	Cntnap5c	0.24413	0.2419	0.1718	0.025828	0.1725	8.7866e-13	4.7937e-09	7.0696e-11	0.284	5.4879e-08
ENSMUSG00000035934	Pknox2	0.044529	0.12614	0.033258	0.095305	0.13542	1.9925e-06	1.8321e-07	0.0048075	0.024183	3.7671e-06	ENSMUSG00000038115	Ano2	0.038044	0.038674	0.1264	-0.0024173	0.040063	0.12226	0.052201	0.00063764	0.33882	0.11527
ENSMUSG00000036155	Mgat5	0.02135	0.049781	0.043508	-0.01707	0.10612	0.0048575	0.00012541	0.00025346	0.20601	0.00098978	ENSMUSG00000038267	Slc22a23	-0.16199	-0.1259	-0.1923	0.08823	-0.090472	1.7575e-13	7.2195e-10	2.9908e-14	0.11318	6.4125e-07
ENSMUSG00000036218	Pdzrn4	0.11994	0.53069	0.14081	0.30618	0.27523	6.6202e-06	2.8003e-16	6.2017e-05	4.1029e-05	2.7514e-08	ENSMUSG00000038296	Galnt18	-0.10845	-0.063304	-0.17084	0.054269	-0.14829	1.3299e-06	0.0043994	8.8082e-08	0.10443	7.4351e-05
ENSMUSG00000036225	Kctd1	-0.22579	-0.1399	-0.15932	-0.29336	-0.11471	1.5377e-13	1.6095e-09	2.2163e-12	4.0502e-08	3.8743e-07	ENSMUSG00000038388	Mpp6	-0.18568	-0.12955	-0.21336	0.040072	-0.10873	3.6026e-13	1.3586e-07	8.2241e-14	0.0096449	1.1433e-07
ENSMUSG00000036427	Gpi1	0.066359	0.10951	0.0895	0.18574	0.13868	0.0021405	1.1437e-05	0.00052875	0.00043324	2.8769e-05	ENSMUSG00000038608	Dock10	0.0075421	0.075338	0.051312	0.10849	0.16099	0.36896	0.00016932	0.0026072	0.0084766	5.8198e-07
ENSMUSG00000036469	Marchf1	0.0016484	0.083812	-0.097386	0.12468	-0.20708	0.71687	0.0079507	0.0066725	0.0049597	0.00019557	ENSMUSG00000038860	Garnl3	0.30368	0.38966	0.34879	0.14535	0.23769	9.9204e-12	6.7388e-14	4.1509e-15	0.0050061	1.3053e-11
ENSMUSG00000036533	Cdc42ep3	-0.089957	-0.10958	-0.07172	-0.074377	-0.034269	0.0001722	1.7549e-05	0.00051686	0.043739	0.050526	ENSMUSG00000038872	Zfhx3	0.365	0.28861	0.27393	0.4886	0.46274	3.0165e-08	1.7201e-07	2.0703e-07	4.9064e-09	5.1533e-17
ENSMUSG00000036564	Ndrg4	-0.19621	-0.16353	-0.13782	-0.19318	-0.10989	2.0342e-07	1.4926e-08	8.7206e-05	7.3045e-05	1.2131e-07	ENSMUSG00000039037	St6galnac5	-0.14406	-0.2314	-0.11122	-0.12747	-0.18688	0.0001266	7.4078e-06	0.002745	0.011265	0.00035379
ENSMUSG00000036565	Ttyh3	-0.12694	-0.061815	-0.10426	-0.10607	-0.044374	1.4434e-09	1.2288e-05	5.2106e-09	0.0029581	0.0045857	ENSMUSG00000039057	Myo16	0.12235	0.14938	0.13817	0.27131	0.22935	3.2806e-06	2.2495e-08	1.038e-10	5.8127e-06	7.8757e-12
ENSMUSG00000036611	Eepd1	-0.048963	-0.099227	-0.070531	-0.064558	-0.20985	0.00035451	1.4335e-09	1.618e-08	0.0057241	7.7955e-14	ENSMUSG00000039089	L3mbtl3	0.091236	0.17972	0.12553	-0.013386	0.095569	2.0797e-06	9.6489e-10	1.1236e-09	0.57224	2.0874e-05
ENSMUSG00000036617	Etl4	-0.038794	0.1253	-0.065254	-0.0086278	-0.069165	0.00028347	5.33e-05	0.00047137	0.12983	0.051617	ENSMUSG00000039103	Nexn	-0.15604	-0.18714	-0.12549	0.036323	-0.22922	5.3217e-11	3.0351e-10	4.4933e-10	0.19058	6.0516e-11
ENSMUSG00000036641	Ccdc148	0.16471	0.21777	0.20421	0.12856	0.12364	4.9896e-10	6.5449e-11	1.6411e-10	0.0086601	1.8607e-05	ENSMUSG00000039131	Gipc2	-0.14387	-0.010303	-0.12766	-0.010399	-0.029937	1.6466e-08	0.195	3.463e-08	0.44668	0.069641
ENSMUSG00000036815	Dpp10	0.12632	0.37787	0.15742	0.2538	0.1604	1.1803e-07	4.0134e-11	3.6347e-09	9.1064e-08	8.5637e-07	ENSMUSG00000039197	Adk	0.22702	0.15813	0.070146	0.21684	0.25803	1.9946e-12	4.6779e-07	0.01601	0.00017953	9.0503e-13
ENSMUSG00000037016	Frem2	-0.048883	-0.0073779	-0.096334	-0.40986	-0.21226	0.0016381	0.10054	2.5366e-06	1.8715e-07	6.1577e-09	ENSMUSG00000039488	Cntn5	-0.52899	-0.39982	-0.52792	-0.010667	-0.42048	1.4354e-23	5.0467e-17	1.5222e-20	0.049629	4.2824e-16
ENSMUSG00000037148	Arhgap10	-0.21182	-0.20078	-0.19262	-0.016301	-0.21988	1.2253e-11	3.3459e-11	1.3993e-12	0.041366	2.0034e-13	ENSMUSG00000039519	Cyp7b1	0.20601	0.16263	0.20551	0.2154	0.17827	1.1475e-11	3.4545e-07	2.992e-11	4.4508e-05	4.5905e-06
ENSMUSG00000037364	Srrt	-0.17713	-0.057132	-0.17764	-0.030995	-0.098775	5.6787e-08	0.014221	7.3873e-09	0.10748	2.0409e-07	ENSMUSG00000039539	Sgcz	0.13037	0.48357	0.060665	0.17772	0.049483	9.0849e-12	7.8705e-15	0.00063617	0.00011753	2.6961e-05
ENSMUSG00000037653	Kctd8	0.12896	0.38089	0.033353	0.46726	0.24016	2.8706e-06	2.0008e-09	0.094825	5.864e-06	3.7175e-08	ENSMUSG00000039546	Ajap1	-0.072924	-0.11161	-0.044744	-0.025706	-0.03366	8.6524e-06	5.4555e-07	1.7491e-05	0.025219	0.00015154
ENSMUSG00000037736	Limch1	0.0031241	0.10306	-0.00065614	0.26136	0.080346	0.35586	4.8091e-06	0.14426	3.028e-06	3.3455e-05	ENSMUSG00000039706	Ldb2	0.1611	0.20142	0.079943	0.39654	0.15205	3.7342e-06	2.4014e-11	4.2683e-05	4.9021e-07	9.8431e-07
ENSMUSG00000037843	Vstm2l	0.022505	0.10253	0.046098	0.17686	0.096129	0.011305	3.0524e-05	0.0011109	0.0016671	3.1849e-05	ENSMUSG00000039735	Fnbp1l	-0.18315	-0.16739	-0.21033	-0.082141	-0.11507	6.4048e-06	2.9321e-06	4.8647e-09	0.049679	3.7088e-06
ENSMUSG00000037896	Rcor1	0.054619	0.096362	0.069554	0.067825	0.13027	1.2225e-06	2.6125e-05	1.1326e-07	0.00091784	9.7401e-06	ENSMUSG00000039809	Gabbr2	0.079948	0.15672	0.061458	0.14243	0.14936	0.0019132	2.3661e-09	0.0045252	0.0028421	7.2613e-06
ENSMUSG00000037996	Slc24a2	-0.096088	0.011636	-0.136	0.20495	-0.064643	1.3286e-06	0.52676	9.1745e-11	3.9617e-05	0.027567	ENSMUSG00000040265	Dnm3	0.020421	0.088759	0.032317	0.086852	0.11415	0.090281	3.8425e-06	0.062413	0.0045876	8.2049e-07
ENSMUSG00000038048	Cntnap5c	0.24413	0.2419	0.1718	0.025828	0.1725	8.7866e-13	4.7937e-09	7.0696e-11	0.284	5.4879e-08	ENSMUSG00000040282	BC052040	0.034649	0.11812	0.010584	0.14449	0.0679	0.0005988	8.4728e-06	0.019249	0.0027654	0.0010248
ENSMUSG00000038115	Ano2	0.038044	0.038674	0.1264	-0.0024173	0.040063	0.12226	0.052201	0.00063764	0.33882	0.11527	ENSMUSG00000040452	Cdh12	0.21031	0.26203	0.23557	0.12189	0.26241	6.7524e-10	5.1954e-08	2.115e-10	6.6065e-05	6.8747e-10
ENSMUSG00000038267	Slc22a23	-0.16199	-0.1259	-0.1923	0.08823	-0.090472	1.7575e-13	7.2195e-10	2.9908e-14	0.11318	6.4125e-07	ENSMUSG00000040459	Arglu1	-0.17912	-0.16618	-0.1654	-0.021961	-0.097957	5.5457e-07	3.4552e-08	1.6296e-05	0.37985	0.00018374
ENSMUSG00000038296	Galnt18	-0.10845	-0.063304	-0.17084	0.054269	-0.14829	1.3299e-06	0.0043994	8.8082e-08	0.10443	7.4351e-05	ENSMUSG00000040896	Kcnd3	0.083541	0.12832	0.1876	0.16821	0.11961	4.9863e-05	1.805e-06	1.9901e-06	0.0061345	1.0233e-05
ENSMUSG00000038388	Mpp6	-0.18568	-0.12955	-0.21336	0.040072	-0.10873	3.6026e-13	1.3586e-07	8.2241e-14	0.0096449	1.1433e-07	ENSMUSG00000041362	Shtn1	0.075469	0.13787	0.092157	0.14075	0.13874	1.2501e-07	7.1874e-08	2.091e-08	0.0007056	7.7527e-08
ENSMUSG00000038608	Dock10	0.0075421	0.075338	0.051312	0.10849	0.16099	0.36896	0.00016932	0.0026072	0.0084766	5.8198e-07	ENSMUSG00000041417	Pik3r1	0.14403	0.098813	0.11626	0.1395	0.18996	6.7912e-09	1.8312e-06	6.9864e-06	7.6427e-07	1.1085e-11
ENSMUSG00000038860	Garnl3	0.30368	0.38966	0.34879	0.14535	0.23769	9.9204e-12	6.7388e-14	4.1509e-15	0.0050061	1.3053e-11	ENSMUSG00000041654	Slc39a11	0.17167	0.17985	0.14274	0.1668	0.14419	8.0047e-13	2.8933e-12	2.6846e-11	0.00019496	2.4079e-10
ENSMUSG00000038872	Zfhx3	0.365	0.28861	0.27393	0.4886	0.46274	3.0165e-08	1.7201e-07	2.0703e-07	4.9064e-09	5.1533e-17	ENSMUSG00000041669	Prima1	-0.11147	-0.045141	-0.11957	0.057889	-0.076512	5.7901e-08	0.00044306	4.7501e-09	0.0064827	2.2002e-05
ENSMUSG00000039037	St6galnac5	-0.14406	-0.2314	-0.11122	-0.12747	-0.18688	0.0001266	7.4078e-06	0.002745	0.011265	0.00035379	ENSMUSG00000041997	Tlk1	-0.22895	-0.095208	-0.13969	0.12737	-0.083377	5.7728e-12	4.238e-05	1.6951e-10	0.0043408	1.176e-06
ENSMUSG00000039057	Myo16	0.12235	0.14938	0.13817	0.27131	0.22935	3.2806e-06	2.2495e-08	1.038e-10	5.8127e-06	7.8757e-12	ENSMUSG00000042256	Ptchd4	0.21383	0.47937	0.31605	0.26092	0.38372	1.1034e-05	1.1396e-13	6.1196e-08	0.0014112	1.2622e-11
ENSMUSG00000039089	L3mbtl3	0.091236	0.17972	0.12553	-0.013386	0.095569	2.0797e-06	9.6489e-10	1.1236e-09	0.57224	2.0874e-05	ENSMUSG00000042359	Osbpl6	0.094521	0.11763	0.073432	-0.036343	0.058128	1.6014e-09	1.4001e-09	9.3581e-06	0.20476	0.00033903
ENSMUSG00000039103	Nexn	-0.15604	-0.18714	-0.12549	0.036323	-0.22922	5.3217e-11	3.0351e-10	4.4933e-10	0.19058	6.0516e-11	ENSMUSG00000042500	Ago4	-0.14839	-0.1087	-0.10851	-0.05693	-0.10087	7.1604e-09	3.0553e-08	1.0131e-05	0.11694	3.22e-07
ENSMUSG00000039131	Gipc2	-0.14387	-0.010303	-0.12766	-0.010399	-0.029937	1.6466e-08	0.195	3.463e-08	0.44668	0.069641	ENSMUSG00000042705	Commd10	0.056868	0.11469	0.0679	-0.084476	0.12649	5.8983e-05	1.0782e-06	6.0144e-09	0.04707	1.8891e-07
ENSMUSG00000039197	Adk	0.22702	0.15813	0.070146	0.21684	0.25803	1.9946e-12	4.6779e-07	0.01601	0.00017953	9.0503e-13	ENSMUSG00000043259	Fam13c	0.14259	0.12188	0.1355	0.030805	0.12694	5.9656e-09	3.9441e-05	2.65e-08	0.21931	9.63e-07
ENSMUSG00000039419	Cntnap2	-0.045613	0.25774	-0.0301	0.31913	0.13841	0.00075273	6.8312e-13	0.0015918	1.2254e-11	1.9971e-07	ENSMUSG00000043671	Dpy19l3	-0.26347	-0.1363	-0.2097	-0.004622	-0.14723	3.5654e-09	1.1874e-07	9.4025e-08	0.26432	1.4615e-08
ENSMUSG00000039488	Cntn5	-0.52899	-0.39982	-0.52792	-0.010667	-0.42048	1.4354e-23	5.0467e-17	1.5222e-20	0.049629	4.2824e-16	ENSMUSG00000044229	Nxpe4	0.17286	0.16854	0.21055	0.30558	0.22375	2.4162e-06	7.2057e-08	8.0494e-09	8.2841e-09	1.1081e-08
ENSMUSG00000039519	Cyp7b1	0.20601	0.16263	0.20551	0.2154	0.17827	1.1475e-11	3.4545e-07	2.992e-11	4.4508e-05	4.5905e-06	ENSMUSG00000044252	Osbpl1a	0.10336	0.089427	0.089991	0.043547	0.071803	5.8438e-07	5.0581e-05	8.6248e-06	0.013527	0.00021554
ENSMUSG00000039539	Sgcz	0.13037	0.48357	0.060665	0.17772	0.049483	9.0849e-12	7.8705e-15	0.00063617	0.00011753	2.6961e-05	ENSMUSG00000044349	Snhg11	0.050317	0.18748	0.062703	-0.062558	0.17426	0.19299	1.9619e-05	0.11469	0.076797	0.00059455
ENSMUSG00000039546	Ajap1	-0.072924	-0.11161	-0.044744	-0.025706	-0.03366	8.6524e-06	5.4555e-07	1.7491e-05	0.025219	0.00015154	ENSMUSG00000045083	Lingo2	0.042012	0.14917	0.27845	0.14913	0.27093	0.00022532	4.5725e-09	0.00016195	0.013829	3.5624e-05
ENSMUSG00000039706	Ldb2	0.1611	0.20142	0.079943	0.39654	0.15205	3.7342e-06	2.4014e-11	4.2683e-05	4.9021e-07	9.8431e-07	ENSMUSG00000045658	Pid1	0.23022	0.27739	0.14793	0.18549	0.1218	5.8691e-10	4.5074e-14	2.2525e-08	0.0012114	1.8579e-05
ENSMUSG00000039735	Fnbp1l	-0.18315	-0.16739	-0.21033	-0.082141	-0.11507	6.4048e-06	2.9321e-06	4.8647e-09	0.049679	3.7088e-06	ENSMUSG00000045968	Teddm2	0.12994	0.10619	0.15537	0.0096503	0.17176	2.084e-09	6.4904e-09	1.5215e-11	0.18117	2.6452e-10
ENSMUSG00000039809	Gabbr2	0.079948	0.15672	0.061458	0.14243	0.14936	0.0019132	2.3661e-09	0.0045252	0.0028421	7.2613e-06	ENSMUSG00000045991	Onecut2	0.32876	0.34507	0.55884	0.16732	0.77253	1.5097e-12	5.6513e-16	5.7124e-20	0.00060233	2.4169e-22
ENSMUSG00000040133	Gpr176	-0.0058979	0.0078622	0.015589	0.13752	0.1108	0.044666	0.10343	0.0012283	0.00073765	9.8027e-05	ENSMUSG00000046027	Stard5	0.1267	0.059702	0.13402	0.11484	0.1915	5.6756e-09	7.0759e-06	4.4431e-05	0.0031966	3.6905e-07
ENSMUSG00000040265	Dnm3	0.020421	0.088759	0.032317	0.086852	0.11415	0.090281	3.8425e-06	0.062413	0.0045876	8.2049e-07	ENSMUSG00000046182	Gsg1l	-0.24631	-0.25482	-0.22604	-0.1614	-0.19061	1.5668e-16	1.1272e-12	4.8053e-16	0.001331	1.4728e-10
ENSMUSG00000040282	BC052040	0.034649	0.11812	0.010584	0.14449	0.0679	0.0005988	8.4728e-06	0.019249	0.0027654	0.0010248	ENSMUSG00000046314	Stxbp6	0.30941	0.20648	0.30309	0.023076	0.24143	3.702e-09	2.7205e-09	2.9201e-11	0.24212	1.5196e-07
ENSMUSG00000040452	Cdh12	0.21031	0.26203	0.23557	0.12189	0.26241	6.7524e-10	5.1954e-08	2.115e-10	6.6065e-05	6.8747e-10	ENSMUSG00000046329	Slc25a23	0.030956	0.085284	0.09912	0.12227	0.1187	0.017821	4.8876e-05	1.3168e-05	0.0014353	8.4584e-05
ENSMUSG00000040459	Arglu1	-0.17912	-0.16618	-0.1654	-0.021961	-0.097957	5.5457e-07	3.4552e-08	1.6296e-05	0.37985	0.00018374	ENSMUSG00000046447	Camk2n1	-0.14601	-0.068583	-0.084948	-0.019837	-0.037794	2.4699e-08	9.7255e-05	4.7308e-07	0.14886	0.030811
ENSMUSG00000040896	Kcnd3	0.083541	0.12832	0.1876	0.16821	0.11961	4.9863e-05	1.805e-06	1.9901e-06	0.0061345	1.0233e-05	ENSMUSG00000046844	Vat1l	-0.17364	-0.22311	-0.2253	-0.12735	-0.35273	1.2169e-09	1.0962e-12	6.3576e-09	0.031766	7.4179e-15
ENSMUSG00000041362	Shtn1	0.075469	0.13787	0.092157	0.14075	0.13874	1.2501e-07	7.1874e-08	2.091e-08	0.0007056	7.7527e-08	ENSMUSG00000047495	Dlgap2	-0.061034	-0.10516	-0.072174	-0.042994	-0.13323	0.0063086	1.132e-05	0.0025726	0.17333	1.1084e-07
ENSMUSG00000041417	Pik3r1	0.14403	0.098813	0.11626	0.1395	0.18996	6.7912e-09	1.8312e-06	6.9864e-06	7.6427e-07	1.1085e-11	ENSMUSG00000048240	Gng7	-0.12456	-0.048672	-0.14646	0.036731	-0.14486	8.4428e-09	0.0025142	3.4363e-09	0.044512	3.9137e-07
ENSMUSG00000041654	Slc39a11	0.17167	0.17985	0.14274	0.1668	0.14419	8.0047e-13	2.8933e-12	2.6846e-11	0.00019496	2.4079e-10	ENSMUSG00000048834	Vstm2a	0.22662	0.2218	0.14188	0.18186	0.18311	5.0075e-12	6.3977e-12	2.3538e-09	0.00045302	1.8513e-10
ENSMUSG00000041669	Prima1	-0.11147	-0.045141	-0.11957	0.057889	-0.076512	5.7901e-08	0.00044306	4.7501e-09	0.0064827	2.2002e-05	ENSMUSG00000048915	Efna5	0.060496	0.28118	0.069668	0.16804	0.22656	0.0070418	5.2e-11	0.0020626	0.0004489	1.6633e-09
ENSMUSG00000041997	Tlk1	-0.22895	-0.095208	-0.13969	0.12737	-0.083377	5.7728e-12	4.238e-05	1.6951e-10	0.0043408	1.176e-06	ENSMUSG00000049225	Pdp1	-0.16507	-0.060012	-0.20304	-0.0083327	-0.090992	8.9299e-09	8.1442e-05	3.5195e-07	0.051495	3.2676e-05
ENSMUSG00000042256	Ptchd4	0.21383	0.47937	0.31605	0.26092	0.38372	1.1034e-05	1.1396e-13	6.1196e-08	0.0014112	1.2622e-11	ENSMUSG00000049252	Lrp1b	0.098786	0.23993	0.028336	0.11098	0.072301	2.6621e-08	4.9092e-16	0.0049973	0.026797	6.1736e-06
ENSMUSG00000042359	Osbpl6	0.094521	0.11763	0.073432	-0.036343	0.058128	1.6014e-09	1.4001e-09	9.3581e-06	0.20476	0.00033903	ENSMUSG00000050315	Synpo2	-0.18169	-0.2466	-0.17611	-0.095844	-0.32079	1.4702e-09	6.7559e-13	4.9846e-09	0.019346	2.5777e-11
ENSMUSG00000042500	Ago4	-0.14839	-0.1087	-0.10851	-0.05693	-0.10087	7.1604e-09	3.0553e-08	1.0131e-05	0.11694	3.22e-07	ENSMUSG00000050373	Snx21	0.051344	0.079869	0.076537	0.0093121	0.12782	0.00013911	3.2656e-05	5.2616e-09	0.12047	4.207e-10
ENSMUSG00000042705	Commd10	0.056868	0.11469	0.0679	-0.084476	0.12649	5.8983e-05	1.0782e-06	6.0144e-09	0.04707	1.8891e-07	ENSMUSG00000051650	B3gnt2	-0.1013	-0.080746	-0.12644	-0.084882	-0.13368	4.533e-07	4.4752e-06	7.9838e-07	0.044631	2.2965e-07
ENSMUSG00000043259	Fam13c	0.14259	0.12188	0.1355	0.030805	0.12694	5.9656e-09	3.9441e-05	2.65e-08	0.21931	9.63e-07	ENSMUSG00000051864	Tbc1d22a	0.027038	0.067936	0.087552	0.0625	0.10379	0.079851	0.00040196	7.9281e-05	0.00068326	0.00010535
ENSMUSG00000043289	Mei4	-0.016855	0.21009	-0.0067357	0.045713	0.22243	0.022113	2.4834e-09	0.19585	0.18973	1.0965e-06	ENSMUSG00000052087	Rgs14	-0.20495	-0.10231	-0.21845	-0.05906	-0.15196	1.8009e-11	1.0548e-06	7.9425e-10	0.035096	1.0564e-08
ENSMUSG00000043671	Dpy19l3	-0.26347	-0.1363	-0.2097	-0.004622	-0.14723	3.5654e-09	1.1874e-07	9.4025e-08	0.26432	1.4615e-08	ENSMUSG00000052302	Tbc1d30	-0.10406	-0.017211	-0.059571	0.088754	-0.055981	2.3624e-05	0.086436	0.0083175	0.023336	0.00081992
ENSMUSG00000044229	Nxpe4	0.17286	0.16854	0.21055	0.30558	0.22375	2.4162e-06	7.2057e-08	8.0494e-09	8.2841e-09	1.1081e-08	ENSMUSG00000052512	Nav2	0.1152	0.23553	0.17404	0.21139	0.26267	0.00015295	2.3272e-09	3.5913e-07	1.0566e-09	3.9298e-09
ENSMUSG00000044252	Osbpl1a	0.10336	0.089427	0.089991	0.043547	0.071803	5.8438e-07	5.0581e-05	8.6248e-06	0.013527	0.00021554	ENSMUSG00000052534	Pbx1	0.1585	0.15576	0.1162	-0.021664	0.11805	2.2812e-12	6.176e-09	1.1867e-09	0.035338	3.4938e-07
ENSMUSG00000044349	Snhg11	0.050317	0.18748	0.062703	-0.062558	0.17426	0.19299	1.9619e-05	0.11469	0.076797	0.00059455	ENSMUSG00000052544	St6galnac3	0.071787	0.24302	0.12581	0.23707	0.22375	0.0038063	3.7687e-10	6.9044e-05	0.00057694	1.0279e-08
ENSMUSG00000045083	Lingo2	0.042012	0.14917	0.27845	0.14913	0.27093	0.00022532	4.5725e-09	0.00016195	0.013829	3.5624e-05	ENSMUSG00000052551	Adarb2	0.2235	0.39694	0.091419	0.027685	0.068726	7.2097e-08	5.0371e-13	0.000356	2.5207e-05	0.0038056
ENSMUSG00000045658	Pid1	0.23022	0.27739	0.14793	0.18549	0.1218	5.8691e-10	4.5074e-14	2.2525e-08	0.0012114	1.8579e-05	ENSMUSG00000052581	Lrrtm4	0.29359	0.35474	0.28839	0.12097	0.2882	3.0419e-17	8.7155e-20	2.2271e-18	0.00018917	2.7386e-17
ENSMUSG00000045968	Teddm2	0.12994	0.10619	0.15537	0.0096503	0.17176	2.084e-09	6.4904e-09	1.5215e-11	0.18117	2.6452e-10	ENSMUSG00000052889	Prkcb	-0.33003	-0.34094	-0.24717	0.0013489	-0.34506	5.0276e-13	1.4052e-16	2.6681e-10	0.25487	6.82e-17
ENSMUSG00000045991	Onecut2	0.32876	0.34507	0.55884	0.16732	0.77253	1.5097e-12	5.6513e-16	5.7124e-20	0.00060233	2.4169e-22	ENSMUSG00000053470	Kdm3a	-0.20044	-0.1869	-0.19217	-0.24042	-0.17222	5.6342e-13	2.0195e-10	4.9545e-15	6.7222e-06	2.8471e-10
ENSMUSG00000046027	Stard5	0.1267	0.059702	0.13402	0.11484	0.1915	5.6756e-09	7.0759e-06	4.4431e-05	0.0031966	3.6905e-07	ENSMUSG00000055013	Agap1	0.0065894	0.09621	0.065822	0.016697	0.12996	7.9843e-07	2.3319e-06	0.010413	0.4908	2.6192e-05
ENSMUSG00000046182	Gsg1l	-0.24631	-0.25482	-0.22604	-0.1614	-0.19061	1.5668e-16	1.1272e-12	4.8053e-16	0.001331	1.4728e-10	ENSMUSG00000055214	Pld5	-0.13115	-0.15667	-0.10496	0.025322	-0.13951	2.7292e-05	0.00012826	0.00077154	0.314	0.0012848
ENSMUSG00000046314	Stxbp6	0.30941	0.20648	0.30309	0.023076	0.24143	3.702e-09	2.7205e-09	2.9201e-11	0.24212	1.5196e-07	ENSMUSG00000055421	Pcdh9	0.33864	0.48598	0.40725	0.35486	0.73135	3.6048e-10	1.2463e-16	1.4818e-14	0.0031542	3.7721e-16
ENSMUSG00000046329	Slc25a23	0.030956	0.085284	0.09912	0.12227	0.1187	0.017821	4.8876e-05	1.3168e-05	0.0014353	8.4584e-05	ENSMUSG00000055540	Epha6	0.12472	0.16673	0.12029	0.60467	0.14608	2.253e-10	3.5194e-12	6.7998e-10	7.7306e-08	9.876e-11
ENSMUSG00000046447	Camk2n1	-0.14601	-0.068583	-0.084948	-0.019837	-0.037794	2.4699e-08	9.7255e-05	4.7308e-07	0.14886	0.030811	ENSMUSG00000055761	Nkain3	0.026824	0.3049	0.028366	0.30597	0.28346	0.056753	5.5383e-09	0.21468	0.00015958	5.3126e-08
ENSMUSG00000046844	Vat1l	-0.17364	-0.22311	-0.2253	-0.12735	-0.35273	1.2169e-09	1.0962e-12	6.3576e-09	0.031766	7.4179e-15	ENSMUSG00000055805	Fmnl1	-0.16888	-0.11218	-0.12629	-0.10922	-0.10915	1.5802e-10	3.6334e-08	6.0513e-10	0.0020589	6.0558e-06
ENSMUSG00000047495	Dlgap2	-0.061034	-0.10516	-0.072174	-0.042994	-0.13323	0.0063086	1.132e-05	0.0025726	0.17333	1.1084e-07	ENSMUSG00000056073	Grik2	-0.21519	-0.16399	-0.18176	-0.19601	-0.19888	1.1735e-12	1.1195e-10	3.3126e-12	5.4253e-09	2.7386e-17
ENSMUSG00000048240	Gng7	-0.12456	-0.048672	-0.14646	0.036731	-0.14486	8.4428e-09	0.0025142	3.4363e-09	0.044512	3.9137e-07	ENSMUSG00000056258	Kcnq3	0.018539	0.19587	0.041347	0.2299	0.25098	0.22745	7.0104e-09	0.11301	4.2126e-05	1.753e-09
ENSMUSG00000048834	Vstm2a	0.22662	0.2218	0.14188	0.18186	0.18311	5.0075e-12	6.3977e-12	2.3538e-09	0.00045302	1.8513e-10	ENSMUSG00000056596	Trnp1	0.080411	0.10973	0.037498	0.1469	0.14032	0.002998	3.4289e-05	0.0017441	0.00027749	5.1467e-05
ENSMUSG00000048915	Efna5	0.060496	0.28118	0.069668	0.16804	0.22656	0.0070418	5.2e-11	0.0020626	0.0004489	1.6633e-09	ENSMUSG00000056856	Jakmip3	0.12224	0.13537	0.11359	0.21353	0.17756	5.2902e-09	1.2564e-08	1.8909e-08	0.00012147	4.4347e-09
ENSMUSG00000049225	Pdp1	-0.16507	-0.060012	-0.20304	-0.0083327	-0.090992	8.9299e-09	8.1442e-05	3.5195e-07	0.051495	3.2676e-05	ENSMUSG00000056870	Gulp1	0.14055	0.24423	0.14219	0.019055	0.10436	1.204e-08	7.5614e-12	9.9689e-06	0.38026	2.6917e-06
ENSMUSG00000049252	Lrp1b	0.098786	0.23993	0.028336	0.11098	0.072301	2.6621e-08	4.9092e-16	0.0049973	0.026797	6.1736e-06	ENSMUSG00000057098	Ebf1	0.22722	0.264	0.11289	-0.035828	0.10757	4.2647e-09	3.496e-09	1.1167e-05	0.13915	1.8241e-06
ENSMUSG00000050315	Synpo2	-0.18169	-0.2466	-0.17611	-0.095844	-0.32079	1.4702e-09	6.7559e-13	4.9846e-09	0.019346	2.5777e-11	ENSMUSG00000057363	Uxs1	-0.13607	-0.05591	-0.10238	-0.11693	-0.070444	1.3475e-11	0.00013015	2.9479e-10	0.0010533	6.6266e-05
ENSMUSG00000050373	Snx21	0.051344	0.079869	0.076537	0.0093121	0.12782	0.00013911	3.2656e-05	5.2616e-09	0.12047	4.207e-10	ENSMUSG00000057614	Gnai1	0.035696	0.11039	0.074491	0.055212	0.052357	0.0028864	5.726e-06	3.2854e-05	0.018346	0.00061458
ENSMUSG00000051650	B3gnt2	-0.1013	-0.080746	-0.12644	-0.084882	-0.13368	4.533e-07	4.4752e-06	7.9838e-07	0.044631	2.2965e-07	ENSMUSG00000057715	A830018L16Rik	0.12469	0.14657	0.097353	0.071551	0.12231	1.0874e-07	8.3526e-10	6.259e-05	0.19633	4.7057e-07
ENSMUSG00000051864	Tbc1d22a	0.027038	0.067936	0.087552	0.0625	0.10379	0.079851	0.00040196	7.9281e-05	0.00068326	0.00010535	ENSMUSG00000057719	Sh3rf2	-0.33615	-0.42589	-0.26608	-0.12702	-0.27516	1.036e-13	3.2006e-17	2.6872e-10	0.0072488	2.7716e-11
ENSMUSG00000052087	Rgs14	-0.20495	-0.10231	-0.21845	-0.05906	-0.15196	1.8009e-11	1.0548e-06	7.9425e-10	0.035096	1.0564e-08	ENSMUSG00000057897	Camk2b	-0.18257	-0.13719	-0.16563	-0.14435	-0.094426	5.5149e-09	5.1959e-09	1.817e-10	0.01054	2.0556e-07
ENSMUSG00000052302	Tbc1d30	-0.10406	-0.017211	-0.059571	0.088754	-0.055981	2.3624e-05	0.086436	0.0083175	0.023336	0.00081992	ENSMUSG00000058013	Septin11	-0.18608	-0.095309	-0.15352	0.038681	-0.10127	7.446e-12	1.6954e-09	1.6749e-12	0.15057	1.1992e-06
ENSMUSG00000052504	Epha3	0.13333	0.068329	0.10835	0.10865	-0.0072499	1.3256e-09	2.8198e-05	1.9744e-07	0.017892	0.32975	ENSMUSG00000058498	Rnf207	-0.20442	-0.072797	-0.14242	0.0096649	-0.042251	3.695e-11	1.1143e-06	1.8611e-08	0.36667	0.0075928
ENSMUSG00000052512	Nav2	0.1152	0.23553	0.17404	0.21139	0.26267	0.00015295	2.3272e-09	3.5913e-07	1.0566e-09	3.9298e-09	ENSMUSG00000058589	Anks1b	-0.35111	-0.28599	-0.33503	-0.11141	-0.31438	4.7054e-12	7.3435e-10	4.3735e-10	5.8127e-06	1.2132e-15
ENSMUSG00000052534	Pbx1	0.1585	0.15576	0.1162	-0.021664	0.11805	2.2812e-12	6.176e-09	1.1867e-09	0.035338	3.4938e-07	ENSMUSG00000058756	Thra	0.089641	0.13786	0.08784	0.11254	0.14815	3.9254e-05	2.0671e-05	0.00015827	0.02629	2.3583e-07
ENSMUSG00000052544	St6galnac3	0.071787	0.24302	0.12581	0.23707	0.22375	0.0038063	3.7687e-10	6.9044e-05	0.00057694	1.0279e-08	ENSMUSG00000059742	Kcnh7	0.14802	0.44078	0.073347	0.047805	0.16896	0.002184	1.0117e-10	0.016499	0.16105	0.00067113
ENSMUSG00000052551	Adarb2	0.2235	0.39694	0.091419	0.027685	0.068726	7.2097e-08	5.0371e-13	0.000356	2.5207e-05	0.0038056	ENSMUSG00000060487	Samd5	-0.27341	-0.18532	-0.20883	-0.070614	-0.11423	1.7697e-12	3.4763e-07	3.2639e-08	0.0090061	2.3025e-05
ENSMUSG00000052581	Lrrtm4	0.29359	0.35474	0.28839	0.12097	0.2882	3.0419e-17	8.7155e-20	2.2271e-18	0.00018917	2.7386e-17	ENSMUSG00000060961	Slc4a4	-0.15248	-0.1438	-0.13338	-0.055639	-0.1082	5.4814e-09	3.25e-12	1.7595e-08	0.058718	3.9588e-05
ENSMUSG00000052889	Prkcb	-0.33003	-0.34094	-0.24717	0.0013489	-0.34506	5.0276e-13	1.4052e-16	2.6681e-10	0.25487	6.82e-17	ENSMUSG00000061288	Taok3	0.13591	0.12401	0.15602	0.044072	0.15149	1.6213e-05	7.3309e-08	7.9379e-10	0.14612	1.058e-09
ENSMUSG00000053025	Sv2b	0.026146	0.10609	-0.01547	0.067651	0.062937	0.0030653	7.0838e-05	0.0044575	0.023865	0.0052191	ENSMUSG00000061578	Ksr2	0.078168	0.10787	0.11681	0.068422	0.1142	0.0020684	0.00054944	5.8707e-05	0.028943	7.1523e-06
ENSMUSG00000053470	Kdm3a	-0.20044	-0.1869	-0.19217	-0.24042	-0.17222	5.6342e-13	2.0195e-10	4.9545e-15	6.7222e-06	2.8471e-10	ENSMUSG00000062151	Unc13c	-0.23753	-0.050921	-0.16065	-0.055502	-0.02494	2.7438e-11	0.030049	4.1572e-11	0.083821	0.036195
ENSMUSG00000055013	Agap1	0.0065894	0.09621	0.065822	0.016697	0.12996	7.9843e-07	2.3319e-06	0.010413	0.4908	2.6192e-05	ENSMUSG00000062991	Nrg1	-0.13316	-0.1491	-0.059266	-0.07858	-0.13167	6.632e-09	9.0478e-11	0.0026582	0.00071037	2.3812e-08
ENSMUSG00000055214	Pld5	-0.13115	-0.15667	-0.10496	0.025322	-0.13951	2.7292e-05	0.00012826	0.00077154	0.314	0.0012848	ENSMUSG00000063455	D630045J12Rik	0.12602	0.1103	0.11392	-0.0037869	0.079947	1.6876e-06	5.2287e-07	1.4695e-08	0.018492	2.9507e-05
ENSMUSG00000055409	Nell1	0.029582	0.047327	-0.11373	-0.098168	0.054989	0.00049416	0.00014862	0.00012768	0.018843	0.18222	ENSMUSG00000063873	Slc24a3	0.18378	0.1209	0.077278	0.004757	0.14104	2.0977e-06	3.8694e-07	0.0039799	0.066253	1.3177e-08
ENSMUSG00000055421	Pcdh9	0.33864	0.48598	0.40725	0.35486	0.73135	3.6048e-10	1.2463e-16	1.4818e-14	0.0031542	3.7721e-16	ENSMUSG00000064202	4430402I18Rik	-0.092879	-0.034305	-0.11888	-0.081276	-0.059372	8.7133e-07	0.015497	2.2475e-07	0.0068153	0.0071444
ENSMUSG00000055540	Epha6	0.12472	0.16673	0.12029	0.60467	0.14608	2.253e-10	3.5194e-12	6.7998e-10	7.7306e-08	9.876e-11	ENSMUSG00000066189	Cacng3	-0.3108	-0.24774	-0.25108	-0.071608	-0.2903	1.0401e-14	1.6056e-16	8.4839e-13	0.026739	2.2682e-15
ENSMUSG00000055761	Nkain3	0.026824	0.3049	0.028366	0.30597	0.28346	0.056753	5.5383e-09	0.21468	0.00015958	5.3126e-08	ENSMUSG00000069769	Msi2	0.1107	0.16357	0.10175	0.1707	0.13442	9.3522e-06	7.0156e-09	2.8811e-06	0.00013784	2.5569e-06
ENSMUSG00000055805	Fmnl1	-0.16888	-0.11218	-0.12629	-0.10922	-0.10915	1.5802e-10	3.6334e-08	6.0513e-10	0.0020589	6.0558e-06	ENSMUSG00000070000	Fcho1	-0.19222	-0.13085	-0.13381	-0.033398	-0.080911	3.0927e-09	1.3281e-05	2.6019e-06	0.17961	1.2209e-05
ENSMUSG00000056073	Grik2	-0.21519	-0.16399	-0.18176	-0.19601	-0.19888	1.1735e-12	1.1195e-10	3.3126e-12	5.4253e-09	2.7386e-17	ENSMUSG00000070695	Cntnap5a	0.12823	0.39933	0.091389	0.043376	0.27493	3.5269e-06	1.2778e-16	0.0083189	0.25971	3.7718e-06
ENSMUSG00000056153	Socs6	-0.00018999	0.038289	0.0017864	0.15387	0.13548	0.033978	0.011362	0.25582	0.00088567	6.7626e-09	ENSMUSG00000071424	Grid2	0.088307	0.14663	0.074859	0.41997	0.096311	1.7573e-09	9.7065e-13	2.4627e-06	2.4268e-08	1.9593e-06
ENSMUSG00000056258	Kcnq3	0.018539	0.19587	0.041347	0.2299	0.25098	0.22745	7.0104e-09	0.11301	4.2126e-05	1.753e-09	ENSMUSG00000073565	Prr16	0.16721	0.053292	0.083249	0.039355	0.074434	1.0184e-08	2.0575e-05	4.2043e-05	0.19662	1.686e-06
ENSMUSG00000056596	Trnp1	0.080411	0.10973	0.037498	0.1469	0.14032	0.002998	3.4289e-05	0.0017441	0.00027749	5.1467e-05	ENSMUSG00000073664	Nbeal1	0.062741	0.095175	0.090889	0.2184	0.13691	1.0081e-06	9.0609e-08	2.982e-07	0.00012724	4.591e-07
ENSMUSG00000056856	Jakmip3	0.12224	0.13537	0.11359	0.21353	0.17756	5.2902e-09	1.2564e-08	1.8909e-08	0.00012147	4.4347e-09	ENSMUSG00000074736	Syndig1	0.1311	0.20339	0.1507	0.247	0.26909	6.335e-08	2.4396e-09	4.1307e-11	1.1415e-06	1.0154e-13
ENSMUSG00000056870	Gulp1	0.14055	0.24423	0.14219	0.019055	0.10436	1.204e-08	7.5614e-12	9.9689e-06	0.38026	2.6917e-06	ENSMUSG00000075316	Scn9a	0.32631	0.3718	0.28511	0.21563	0.30962	3.6802e-12	1.0822e-12	2.8685e-12	8.7774e-07	8.8111e-10
ENSMUSG00000057098	Ebf1	0.22722	0.264	0.11289	-0.035828	0.10757	4.2647e-09	3.496e-09	1.1167e-05	0.13915	1.8241e-06	ENSMUSG00000078490	Cfap74	-0.16852	-0.10384	-0.086066	-0.014476	-0.065344	1.8353e-09	2.7271e-06	2.4944e-07	0.17566	0.0010271
ENSMUSG00000057363	Uxs1	-0.13607	-0.05591	-0.10238	-0.11693	-0.070444	1.3475e-11	0.00013015	2.9479e-10	0.0010533	6.6266e-05	ENSMUSG00000079055	Slc8a3	-0.032558	-0.11106	-0.03762	-0.079179	-0.10424	0.0025859	5.6629e-07	0.0020901	0.14476	6.7634e-05
ENSMUSG00000057614	Gnai1	0.035696	0.11039	0.074491	0.055212	0.052357	0.0028864	5.726e-06	3.2854e-05	0.018346	0.00061458	ENSMUSG00000079056	Kcnip3	-0.20327	-0.13401	-0.23768	0.17847	-0.17959	4.9061e-11	2.6031e-07	4.9644e-13	0.0014112	1.0203e-09
ENSMUSG00000057715	A830018L16Rik	0.12469	0.14657	0.097353	0.071551	0.12231	1.0874e-07	8.3526e-10	6.259e-05	0.19633	4.7057e-07	ENSMUSG00000079157	Fam155a	0.63277	0.44642	0.26495	0.19477	0.45228	4.5275e-15	4.6437e-20	6.6301e-10	0.0069281	6.3555e-12
ENSMUSG00000057719	Sh3rf2	-0.33615	-0.42589	-0.26608	-0.12702	-0.27516	1.036e-13	3.2006e-17	2.6872e-10	0.0072488	2.7716e-11	ENSMUSG00000090213	Tmem189	0.14098	0.13474	0.15648	0.044027	0.21277	2.4796e-07	4.8957e-09	8.1554e-08	0.06841	2.3644e-10
ENSMUSG00000057897	Camk2b	-0.18257	-0.13719	-0.16563	-0.14435	-0.094426	5.5149e-09	5.1959e-09	1.817e-10	0.01054	2.0556e-07	ENSMUSG00000092083	Kcnb2	0.053438	0.057571	0.11174	0.39786	0.14722	0.00085878	0.0012302	3.0771e-07	1.9754e-05	6.2885e-05
ENSMUSG00000058013	Septin11	-0.18608	-0.095309	-0.15352	0.038681	-0.10127	7.446e-12	1.6954e-09	1.6749e-12	0.15057	1.1992e-06	ENSMUSG00000102252	Snrpn	0.19244	0.21783	0.19539	0.30322	0.22389	6.5603e-14	5.3286e-11	1.0885e-12	1.5371e-05	2.3388e-14
ENSMUSG00000058498	Rnf207	-0.20442	-0.072797	-0.14242	0.0096649	-0.042251	3.695e-11	1.1143e-06	1.8611e-08	0.36667	0.0075928	ENSMUSG00000106379	Lhfpl3	0.26886	0.35641	0.29434	0.4471	0.36779	2.8603e-16	1.8274e-16	3.3243e-13	2.8656e-08	1.9049e-16
ENSMUSG00000058589	Anks1b	-0.35111	-0.28599	-0.33503	-0.11141	-0.31438	4.7054e-12	7.3435e-10	4.3735e-10	5.8127e-06	1.2132e-15	ENSMUSG00000109372	Gm19410	-0.39612	-0.039176	-0.42796	-0.077377	-0.14578	1.3779e-15	1.2592e-05	5.6383e-14	0.012627	1.0092e-10
ENSMUSG00000058756	Thra	0.089641	0.13786	0.08784	0.11254	0.14815	3.9254e-05	2.0671e-05	0.00015827	0.02629	2.3583e-07
ENSMUSG00000059742	Kcnh7	0.14802	0.44078	0.073347	0.047805	0.16896	0.002184	1.0117e-10	0.016499	0.16105	0.00067113
ENSMUSG00000059974	Ntm	-0.022302	0.14233	-0.10223	0.01441	0.13489	0.011613	1.064e-05	4.4311e-05	0.027569	5.321e-06
ENSMUSG00000060487	Samd5	-0.27341	-0.18532	-0.20883	-0.070614	-0.11423	1.7697e-12	3.4763e-07	3.2639e-08	0.0090061	2.3025e-05
ENSMUSG00000060961	Slc4a4	-0.15248	-0.1438	-0.13338	-0.055639	-0.1082	5.4814e-09	3.25e-12	1.7595e-08	0.058718	3.9588e-05
ENSMUSG00000061288	Taok3	0.13591	0.12401	0.15602	0.044072	0.15149	1.6213e-05	7.3309e-08	7.9379e-10	0.14612	1.058e-09
ENSMUSG00000061533	Cep128	-0.10948	-0.002188	-0.099135	0.1568	0.031933	2.1725e-08	0.015274	8.5504e-07	8.2949e-05	0.12323
ENSMUSG00000061578	Ksr2	0.078168	0.10787	0.11681	0.068422	0.1142	0.0020684	0.00054944	5.8707e-05	0.028943	7.1523e-06
ENSMUSG00000062151	Unc13c	-0.23753	-0.050921	-0.16065	-0.055502	-0.02494	2.7438e-11	0.030049	4.1572e-11	0.083821	0.036195
ENSMUSG00000062257	Opcml	-0.041115	0.038993	-0.021399	0.053688	0.19049	0.00016925	0.047277	0.06058	0.028385	5.7173e-07
ENSMUSG00000062444	Ap3b2	-0.0025728	0.015617	0.048522	0.28887	0.12693	0.066597	0.013418	0.0037992	5.2009e-07	5.755e-07
ENSMUSG00000062991	Nrg1	-0.13316	-0.1491	-0.059266	-0.07858	-0.13167	6.632e-09	9.0478e-11	0.0026582	0.00071037	2.3812e-08
ENSMUSG00000063455	D630045J12Rik	0.12602	0.1103	0.11392	-0.0037869	0.079947	1.6876e-06	5.2287e-07	1.4695e-08	0.018492	2.9507e-05
ENSMUSG00000063873	Slc24a3	0.18378	0.1209	0.077278	0.004757	0.14104	2.0977e-06	3.8694e-07	0.0039799	0.066253	1.3177e-08
ENSMUSG00000063887	Nlgn1	-0.074644	0.037848	-0.13806	0.26173	-0.021681	1.3225e-05	0.0030621	6.9834e-10	2.0649e-05	0.002082
ENSMUSG00000064202	4430402I18Rik	-0.092879	-0.034305	-0.11888	-0.081276	-0.059372	8.7133e-07	0.015497	2.2475e-07	0.0068153	0.0071444
ENSMUSG00000066189	Cacng3	-0.3108	-0.24774	-0.25108	-0.071608	-0.2903	1.0401e-14	1.6056e-16	8.4839e-13	0.026739	2.2682e-15
ENSMUSG00000067028	Cntnap5b	0.1088	0.010178	0.027477	-0.45234	-0.10219	1.1966e-06	0.57588	0.082625	6.2939e-06	0.00017857
ENSMUSG00000069769	Msi2	0.1107	0.16357	0.10175	0.1707	0.13442	9.3522e-06	7.0156e-09	2.8811e-06	0.00013784	2.5569e-06
ENSMUSG00000070000	Fcho1	-0.19222	-0.13085	-0.13381	-0.033398	-0.080911	3.0927e-09	1.3281e-05	2.6019e-06	0.17961	1.2209e-05
ENSMUSG00000070695	Cntnap5a	0.12823	0.39933	0.091389	0.043376	0.27493	3.5269e-06	1.2778e-16	0.0083189	0.25971	3.7718e-06
ENSMUSG00000071369	Map3k5	-0.018917	0.032967	-0.037243	0.12159	0.10494	1.8359e-05	0.005964	0.00076556	0.024964	7.6774e-06
ENSMUSG00000071424	Grid2	0.088307	0.14663	0.074859	0.41997	0.096311	1.7573e-09	9.7065e-13	2.4627e-06	2.4268e-08	1.9593e-06
ENSMUSG00000073565	Prr16	0.16721	0.053292	0.083249	0.039355	0.074434	1.0184e-08	2.0575e-05	4.2043e-05	0.19662	1.686e-06
ENSMUSG00000073664	Nbeal1	0.062741	0.095175	0.090889	0.2184	0.13691	1.0081e-06	9.0609e-08	2.982e-07	0.00012724	4.591e-07
ENSMUSG00000074736	Syndig1	0.1311	0.20339	0.1507	0.247	0.26909	6.335e-08	2.4396e-09	4.1307e-11	1.1415e-06	1.0154e-13
ENSMUSG00000074968	Ano3	-0.075355	0.032827	-0.14214	-0.2302	-0.20217	2.8151e-06	0.036723	9.0515e-08	1.206e-06	1.0131e-09
ENSMUSG00000075316	Scn9a	0.32631	0.3718	0.28511	0.21563	0.30962	3.6802e-12	1.0822e-12	2.8685e-12	8.7774e-07	8.8111e-10
ENSMUSG00000078490	Cfap74	-0.16852	-0.10384	-0.086066	-0.014476	-0.065344	1.8353e-09	2.7271e-06	2.4944e-07	0.17566	0.0010271
ENSMUSG00000078591	Hs3st4	0.079054	-0.047843	0.11079	-0.21497	0.1298	1.101e-05	0.048411	0.00019793	0.00039992	1.3451e-05
ENSMUSG00000079055	Slc8a3	-0.032558	-0.11106	-0.03762	-0.079179	-0.10424	0.0025859	5.6629e-07	0.0020901	0.14476	6.7634e-05
ENSMUSG00000079056	Kcnip3	-0.20327	-0.13401	-0.23768	0.17847	-0.17959	4.9061e-11	2.6031e-07	4.9644e-13	0.0014112	1.0203e-09
ENSMUSG00000079157	Fam155a	0.63277	0.44642	0.26495	0.19477	0.45228	4.5275e-15	4.6437e-20	6.6301e-10	0.0069281	6.3555e-12
ENSMUSG00000090213	Tmem189	0.14098	0.13474	0.15648	0.044027	0.21277	2.4796e-07	4.8957e-09	8.1554e-08	0.06841	2.3644e-10
ENSMUSG00000092083	Kcnb2	0.053438	0.057571	0.11174	0.39786	0.14722	0.00085878	0.0012302	3.0771e-07	1.9754e-05	6.2885e-05
ENSMUSG00000102252	Snrpn	0.19244	0.21783	0.19539	0.30322	0.22389	6.5603e-14	5.3286e-11	1.0885e-12	1.5371e-05	2.3388e-14
ENSMUSG00000106379	Lhfpl3	0.26886	0.35641	0.29434	0.4471	0.36779	2.8603e-16	1.8274e-16	3.3243e-13	2.8656e-08	1.9049e-16
ENSMUSG00000109372	Gm19410	-0.39612	-0.039176	-0.42796	-0.077377	-0.14578	1.3779e-15	1.2592e-05	5.6383e-14	0.012627	1.0092e-10

### Sheet: R62D1_markers
any_dysregulated	any_dysregulated	any_dysregulated	any_dysregulated	any_dysregulated	any_dysregulated	any_dysregulated	any_dysregulated	any_dysregulated	any_dysregulated	any_dysregulated	any_dysregulated	celltype_nonspecific	celltype_nonspecific	celltype_nonspecific	celltype_nonspecific	celltype_nonspecific	celltype_nonspecific	celltype_nonspecific	celltype_nonspecific	celltype_nonspecific	celltype_nonspecific	celltype_nonspecific	celltype_nonspecific	celltype_specific	celltype_specific	celltype_specific	celltype_specific	celltype_specific	celltype_specific	celltype_specific	celltype_specific	celltype_specific	celltype_specific	celltype_specific	celltype_specific
ENSEMBL	GENEx	log2FC	log2FC	log2FC	log2FC	log2FC	padj	padj	padj	padj	padj	ENSEMBL	GENEx	log2FC	log2FC	log2FC	log2FC	log2FC	padj	padj	padj	padj	padj	ENSEMBL	GENEx	log2FC	log2FC	log2FC	log2FC	log2FC	padj	padj	padj	padj	padj
		SPN.D1_Matrix	SPN.D1_Strio	SPN.D2_Matrix	SPN.D2_Other	SPN.D2_Strio	SPN.D1_Matrix	SPN.D1_Strio	SPN.D2_Matrix	SPN.D2_Other	SPN.D2_Strio			SPN.D1_Matrix	SPN.D1_Strio	SPN.D2_Matrix	SPN.D2_Other	SPN.D2_Strio	SPN.D1_Matrix	SPN.D1_Strio	SPN.D2_Matrix	SPN.D2_Other	SPN.D2_Strio			SPN.D1_Matrix	SPN.D1_Strio	SPN.D2_Matrix	SPN.D2_Other	SPN.D2_Strio	SPN.D1_Matrix	SPN.D1_Strio	SPN.D2_Matrix	SPN.D2_Other	SPN.D2_Strio
ENSMUSG00000003228	Grk5	0.12048	0.12906	0.13194	0.08899	0.11546	4.6757e-09	6.1154e-09	8.2348e-13	5.8493e-05	4.3925e-06	ENSMUSG00000003228	Grk5	0.12048	0.12906	0.13194	0.08899	0.11546	4.6757e-09	6.1154e-09	8.2348e-13	5.8493e-05	4.3925e-06	ENSMUSG00000015305	Sash1	-0.15775	-0.029998	-0.088283	0.11618	0.0353	8.768e-12	0.043577	7.263e-07	2.955e-10	0.0031957
ENSMUSG00000003411	Rab3b	-0.11592	-0.1564	-0.01712	-0.022472	-0.031912	7.2031e-10	6.2472e-09	9.1202e-05	0.23087	0.010916	ENSMUSG00000003411	Rab3b	-0.11592	-0.1564	-0.01712	-0.022472	-0.031912	7.2031e-10	6.2472e-09	9.1202e-05	0.23087	0.010916	ENSMUSG00000016918	Sulf1	-0.16434	-0.022737	-0.0095076	-0.0064194	0.03361	1.1394e-09	0.0046938	0.34837	0.074092	9.5123e-05
ENSMUSG00000004031	Brinp2	-0.10885	-0.14519	-0.047895	-0.07464	-0.07518	3.3926e-06	1.9425e-07	0.00035436	0.0068034	0.00046065	ENSMUSG00000004031	Brinp2	-0.10885	-0.14519	-0.047895	-0.07464	-0.07518	3.3926e-06	1.9425e-07	0.00035436	0.0068034	0.00046065	ENSMUSG00000020728	Cep112	-0.066619	-0.0033732	0.010293	0.1898	0.10883	1.5215e-05	0.2974	0.0721	5.4541e-07	3.7956e-07
ENSMUSG00000004698	Hdac9	-0.051617	-0.056197	-0.10978	0.016506	-0.17555	0.00036655	0.00041778	7.0731e-09	0.0077771	8.7669e-13	ENSMUSG00000004698	Hdac9	-0.051617	-0.056197	-0.10978	0.016506	-0.17555	0.00036655	0.00041778	7.0731e-09	0.0077771	8.7669e-13	ENSMUSG00000021596	Mctp1	-0.093391	-0.1796	0.062442	0.73877	0.034256	8.198e-08	1.4402e-11	0.00025188	6.031e-24	0.043771
ENSMUSG00000008496	Pou2f2	-0.26246	-0.16503	-0.15363	-0.11384	-0.065373	4.4441e-17	1.5267e-11	6.2808e-14	1.9837e-05	9.3561e-06	ENSMUSG00000008496	Pou2f2	-0.26246	-0.16503	-0.15363	-0.11384	-0.065373	4.4441e-17	1.5267e-11	6.2808e-14	1.9837e-05	9.3561e-06	ENSMUSG00000022332	Khdrbs3	0.18193	-0.063627	0.15966	-0.11557	-0.088396	1.398e-20	4.7297e-05	1.1819e-19	0.00010664	1.5061e-06
ENSMUSG00000008763	Man1a2	-0.15143	-0.033666	-0.071545	-0.0056628	-0.014375	8.4163e-13	0.012335	1.2428e-07	0.3505	0.11818	ENSMUSG00000008763	Man1a2	-0.15143	-0.033666	-0.071545	-0.0056628	-0.014375	8.4163e-13	0.012335	1.2428e-07	0.3505	0.11818	ENSMUSG00000022607	Ptk2	-0.024442	0.030737	0.048805	0.23967	0.14663	0.010197	0.0049028	8.009e-06	6.5449e-14	1.0169e-11
ENSMUSG00000009734	Pou6f2	0.54171	0.50144	0.45321	0.42398	0.45589	8.3793e-20	1.3724e-20	3.3864e-19	3.0971e-15	1.1506e-19	ENSMUSG00000009734	Pou6f2	0.54171	0.50144	0.45321	0.42398	0.45589	8.3793e-20	1.3724e-20	3.3864e-19	3.0971e-15	1.1506e-19	ENSMUSG00000022762	Ncam2	-0.12992	0.12895	0.11403	0.71501	0.43522	4.1149e-13	8.4356e-08	7.9451e-07	1.0248e-27	1.7404e-20
ENSMUSG00000010136	Pifo	-0.13068	-0.049829	-0.082081	0.014133	-0.015835	3.6645e-05	0.014206	0.00052722	0.025707	0.10436	ENSMUSG00000010136	Pifo	-0.13068	-0.049829	-0.082081	0.014133	-0.015835	3.6645e-05	0.014206	0.00052722	0.025707	0.10436	ENSMUSG00000024211	Grm8	-0.046289	0.16293	-0.045718	0.38183	0.22767	0.093831	0.00094506	0.10854	7.594e-12	9.7688e-08
ENSMUSG00000014329	Bicc1	0.14224	0.10815	0.1123	0.086623	0.12482	2.3666e-05	1.1866e-07	0.00030093	4.9995e-07	3.1032e-08	ENSMUSG00000014329	Bicc1	0.14224	0.10815	0.1123	0.086623	0.12482	2.3666e-05	1.1866e-07	0.00030093	4.9995e-07	3.1032e-08	ENSMUSG00000026109	Tmeff2	-0.0054899	-0.023564	0.11412	0.14816	0.07522	0.45136	0.19172	2.5082e-07	1.3187e-06	0.00013346
ENSMUSG00000015305	Sash1	-0.15775	-0.029998	-0.088283	0.11618	0.0353	8.768e-12	0.043577	7.263e-07	2.955e-10	0.0031957	ENSMUSG00000015879	Fam184b	-0.47936	-0.2707	-0.35587	-0.21059	-0.16977	7.5273e-21	8.9426e-16	1.3286e-20	5.5667e-10	7.7859e-13	ENSMUSG00000026640	Plxna2	-0.1239	0.064706	-0.041997	0.29769	0.10712	1.6755e-10	0.00012429	0.0071266	3.8031e-14	7.1781e-09
ENSMUSG00000015879	Fam184b	-0.47936	-0.2707	-0.35587	-0.21059	-0.16977	7.5273e-21	8.9426e-16	1.3286e-20	5.5667e-10	7.7859e-13	ENSMUSG00000017631	Abr	0.020942	0.028442	0.054466	0.20195	0.12259	0.15565	0.016223	0.0007337	2.5457e-11	5.5425e-07	ENSMUSG00000027669	Gnb4	-0.030256	-0.10607	0.048779	-0.055752	0.057685	0.028196	2.1074e-08	6.3669e-08	0.0033385	5.9708e-06
ENSMUSG00000016918	Sulf1	-0.16434	-0.022737	-0.0095076	-0.0064194	0.03361	1.1394e-09	0.0046938	0.34837	0.074092	9.5123e-05	ENSMUSG00000018334	Ksr1	0.08045	0.040195	0.13607	0.042595	0.10995	1.3242e-10	6.3489e-06	5.9098e-15	0.0028235	1.1799e-07	ENSMUSG00000029313	Aff1	0.15751	0.06386	0.0071656	-0.027631	-0.00011278	1.8157e-08	0.00017099	0.0080237	0.034619	0.14265
ENSMUSG00000017631	Abr	0.020942	0.028442	0.054466	0.20195	0.12259	0.15565	0.016223	0.0007337	2.5457e-11	5.5425e-07	ENSMUSG00000019775	Rgs17	-0.11677	-0.11768	-0.049348	-0.034193	-0.095483	1.7644e-06	1.1584e-06	0.0060644	0.098721	5.7485e-06	ENSMUSG00000029563	Foxp2	0.12833	-0.015499	0.0532	-0.16324	-0.090436	1.7469e-12	0.15566	0.024709	3.6836e-05	6.9186e-05
ENSMUSG00000018334	Ksr1	0.08045	0.040195	0.13607	0.042595	0.10995	1.3242e-10	6.3489e-06	5.9098e-15	0.0028235	1.1799e-07	ENSMUSG00000020181	Nav3	0.3083	0.26447	0.28366	0.24054	0.23831	2.6476e-23	2.8388e-18	9.922e-21	1.1003e-12	6.0826e-17	ENSMUSG00000030657	Xylt1	-0.10725	-0.081529	0.033033	0.017835	-0.048333	1.3786e-11	5.4628e-06	3.6923e-05	1.8737e-05	0.00042776
ENSMUSG00000019775	Rgs17	-0.11677	-0.11768	-0.049348	-0.034193	-0.095483	1.7644e-06	1.1584e-06	0.0060644	0.098721	5.7485e-06	ENSMUSG00000020393	Kremen1	-0.036433	-0.24201	-0.0041927	-0.15807	-0.11947	5.7277e-06	1.0604e-17	0.28996	9.6839e-09	8.1577e-14	ENSMUSG00000032939	Nup93	-0.10423	-0.040235	-0.049852	-0.032617	0.022502	5.9874e-07	0.036289	0.0017662	0.00045383	0.27599
ENSMUSG00000020181	Nav3	0.3083	0.26447	0.28366	0.24054	0.23831	2.6476e-23	2.8388e-18	9.922e-21	1.1003e-12	6.0826e-17	ENSMUSG00000020642	Rnf144a	-0.70697	-0.29873	-0.54684	-0.12017	-0.32289	6.274e-31	1.7651e-20	7.6039e-27	5.3968e-05	9.9015e-20	ENSMUSG00000038578	Susd1	-0.1134	-0.074408	-0.022934	0.0028771	0.022911	7.029e-10	7.8034e-07	0.011319	0.1136	0.0047121
ENSMUSG00000020393	Kremen1	-0.036433	-0.24201	-0.0041927	-0.15807	-0.11947	5.7277e-06	1.0604e-17	0.28996	9.6839e-09	8.1577e-14	ENSMUSG00000020658	Efr3b	-0.20402	-0.17199	-0.13709	-0.40257	-0.17423	2.1357e-12	4.8402e-08	1.8496e-09	4.2399e-18	1.8751e-12	ENSMUSG00000039683	Sdk1	0.00384	-0.33657	-0.017942	-0.015687	-0.17132	0.61446	1.0395e-16	0.10553	0.10561	3.3241e-10
ENSMUSG00000020642	Rnf144a	-0.70697	-0.29873	-0.54684	-0.12017	-0.32289	6.274e-31	1.7651e-20	7.6039e-27	5.3968e-05	9.9015e-20	ENSMUSG00000020823	Sec14l1	-0.45977	-0.36754	-0.44046	-0.29526	-0.40805	3.596e-24	7.1303e-25	1.5537e-29	2.1777e-14	3.9793e-26	ENSMUSG00000040479	Dgkz	-0.13987	-0.22997	0.0059283	-0.2199	-0.10314	3.9085e-14	7.2774e-16	0.010937	6.6245e-11	1.9847e-07
ENSMUSG00000020658	Efr3b	-0.20402	-0.17199	-0.13709	-0.40257	-0.17423	2.1357e-12	4.8402e-08	1.8496e-09	4.2399e-18	1.8751e-12	ENSMUSG00000021098	4930447C04Rik	0.053484	0.10857	0.07057	0.010181	0.030868	0.0065649	0.00057649	1.077e-05	0.20745	0.016095	ENSMUSG00000041014	Nrg3	0.2577	-0.044155	0.55002	-0.27256	-0.13302	1.016e-16	0.00043195	4.2073e-16	1.9405e-16	3.8447e-09
ENSMUSG00000020728	Cep112	-0.066619	-0.0033732	0.010293	0.1898	0.10883	1.5215e-05	0.2974	0.0721	5.4541e-07	3.7956e-07	ENSMUSG00000021108	Prkch	-0.10559	-0.05307	-0.077299	-0.075904	-0.10352	3.1785e-07	0.022318	1.4821e-05	0.0056502	9.3776e-07	ENSMUSG00000041078	Grid1	-0.11784	0.00049516	-0.057134	0.14953	0.085562	1.4215e-08	0.4678	0.00060744	1.3114e-10	5.4792e-07
ENSMUSG00000020823	Sec14l1	-0.45977	-0.36754	-0.44046	-0.29526	-0.40805	3.596e-24	7.1303e-25	1.5537e-29	2.1777e-14	3.9793e-26	ENSMUSG00000021180	Rps6ka5	-0.19752	-0.085199	-0.11793	0.1667	-0.040355	2.9876e-09	0.0013129	3.1986e-06	1.3642e-06	0.037301	ENSMUSG00000041235	Chd7	0.034247	-0.081835	0.024296	-0.17333	-0.15066	5.6039e-05	0.00034289	0.0021125	1.9297e-07	6.4326e-14
ENSMUSG00000021098	4930447C04Rik	0.053484	0.10857	0.07057	0.010181	0.030868	0.0065649	0.00057649	1.077e-05	0.20745	0.016095	ENSMUSG00000021182	Ccdc88c	-0.33608	-0.1761	-0.38374	-0.18802	-0.22919	1.885e-10	5.3594e-06	8.9292e-17	7.3826e-10	7.269e-16	ENSMUSG00000049148	Plcxd3	-0.031223	-0.16532	0.018537	-0.064969	-0.058649	0.066907	8.2266e-11	0.16043	0.031469	0.0051267
ENSMUSG00000021108	Prkch	-0.10559	-0.05307	-0.077299	-0.075904	-0.10352	3.1785e-07	0.022318	1.4821e-05	0.0056502	9.3776e-07	ENSMUSG00000021478	Drd1	-0.45704	-0.41613	-0.088879	-0.09107	-0.1196	1.2239e-10	6.6836e-12	5.3524e-12	2.8512e-06	1.3352e-12	ENSMUSG00000050272	Dscam	0.35099	0.19105	0.000359	0.028746	-0.0043598	9.2855e-16	1.5271e-10	0.13405	1.2383e-05	0.10872
ENSMUSG00000021180	Rps6ka5	-0.19752	-0.085199	-0.11793	0.1667	-0.040355	2.9876e-09	0.0013129	3.1986e-06	1.3642e-06	0.037301	ENSMUSG00000021541	Trpc7	0.25833	0.11286	0.21287	0.16167	0.14965	2.5544e-11	1.3771e-06	1.5245e-10	3.9705e-06	2.0438e-07	ENSMUSG00000050587	Lrrc4c	-0.051796	-0.0047011	-0.10599	0.10729	0.041997	1.8451e-07	4.2599e-06	2.4317e-09	4.2784e-08	1.2004e-08
ENSMUSG00000021182	Ccdc88c	-0.33608	-0.1761	-0.38374	-0.18802	-0.22919	1.885e-10	5.3594e-06	8.9292e-17	7.3826e-10	7.269e-16	ENSMUSG00000021745	Ptprg	0.30879	0.14289	0.2266	-0.41278	0.041846	1.2499e-12	2.3134e-05	6.9846e-11	2.6118e-12	0.028195	ENSMUSG00000052544	St6galnac3	-0.12888	0.039231	0.049867	0.14233	0.13247	2.5005e-07	0.012898	0.0065848	3.8167e-05	7.0546e-06
ENSMUSG00000021478	Drd1	-0.45704	-0.41613	-0.088879	-0.09107	-0.1196	1.2239e-10	6.6836e-12	5.3524e-12	2.8512e-06	1.3352e-12	ENSMUSG00000021759	Plpp1	0.021204	0.12656	0.072649	0.14879	0.10364	0.0029679	8.8986e-11	7.5888e-08	6.0514e-10	1.6091e-07	ENSMUSG00000055013	Agap1	-0.063329	0.042274	0.001682	0.16341	0.13518	2.3797e-06	0.0029759	0.50078	1.1275e-07	2.9892e-12
ENSMUSG00000021541	Trpc7	0.25833	0.11286	0.21287	0.16167	0.14965	2.5544e-11	1.3771e-06	1.5245e-10	3.9705e-06	2.0438e-07	ENSMUSG00000021838	Samd4	0.06287	0.21813	0.14986	0.17335	0.21083	3.5435e-09	2.8629e-19	7.6051e-11	9.9065e-15	3.0919e-16	ENSMUSG00000056870	Gulp1	-0.030448	0.19764	0.060354	0.20547	0.15599	0.16773	7.0234e-10	0.05645	2.6022e-09	4.0028e-09
ENSMUSG00000021596	Mctp1	-0.093391	-0.1796	0.062442	0.73877	0.034256	8.198e-08	1.4402e-11	0.00025188	6.031e-24	0.043771	ENSMUSG00000021852	Slc35f4	0.16997	0.13353	0.12711	0.058082	0.11219	1.7554e-08	2.2942e-06	1.4345e-07	0.0034331	1.721e-06	ENSMUSG00000060487	Samd5	-0.22814	-0.14041	-0.13452	0.034768	0.072842	1.0121e-11	3.9537e-08	2.6414e-06	0.099539	0.0021535
ENSMUSG00000021745	Ptprg	0.30879	0.14289	0.2266	-0.41278	0.041846	1.2499e-12	2.3134e-05	6.9846e-11	2.6118e-12	0.028195	ENSMUSG00000021990	Spata13	-0.31752	-0.21369	-0.32258	-0.26138	-0.2899	2.6646e-10	1.5902e-07	1.2906e-12	2.151e-11	2.9544e-12	ENSMUSG00000078816	Prkcg	-0.23757	0.021708	-0.17738	-0.034593	-0.097975	1.2829e-16	0.065777	1.2919e-12	0.11302	5.333e-08
ENSMUSG00000021759	Plpp1	0.021204	0.12656	0.072649	0.14879	0.10364	0.0029679	8.8986e-11	7.5888e-08	6.0514e-10	1.6091e-07	ENSMUSG00000022197	Pdzd2	-0.56127	-0.13566	-0.40272	-0.14573	-0.15084	1.6617e-16	1.1939e-05	1.9535e-13	3.5038e-07	2.0588e-05
ENSMUSG00000021838	Samd4	0.06287	0.21813	0.14986	0.17335	0.21083	3.5435e-09	2.8629e-19	7.6051e-11	9.9065e-15	3.0919e-16	ENSMUSG00000022307	Oxr1	0.20916	0.061236	0.22999	-0.094282	0.10128	5.713e-12	0.0051256	6.7426e-15	0.0010261	2.9858e-05
ENSMUSG00000021852	Slc35f4	0.16997	0.13353	0.12711	0.058082	0.11219	1.7554e-08	2.2942e-06	1.4345e-07	0.0034331	1.721e-06	ENSMUSG00000022537	Tmem44	-0.20311	-0.20104	-0.049624	-0.016605	-0.065449	4.8815e-22	1.497e-17	1.1986e-09	0.084953	1.1302e-07
ENSMUSG00000021990	Spata13	-0.31752	-0.21369	-0.32258	-0.26138	-0.2899	2.6646e-10	1.5902e-07	1.2906e-12	2.151e-11	2.9544e-12	ENSMUSG00000022788	Fgd4	0.33822	0.40458	0.3653	0.39224	0.36572	5.3088e-23	1.7805e-26	4.0912e-28	1.5214e-22	1.205e-27
ENSMUSG00000022197	Pdzd2	-0.56127	-0.13566	-0.40272	-0.14573	-0.15084	1.6617e-16	1.1939e-05	1.9535e-13	3.5038e-07	2.0588e-05	ENSMUSG00000022829	Stxbp5l	0.25089	0.13796	0.20404	-0.013107	0.1854	6.576e-19	2.2636e-13	5.1134e-20	0.29816	9.037e-20
ENSMUSG00000022307	Oxr1	0.20916	0.061236	0.22999	-0.094282	0.10128	5.713e-12	0.0051256	6.7426e-15	0.0010261	2.9858e-05	ENSMUSG00000024109	Nrxn1	0.35025	0.27254	0.50424	0.40186	0.51305	3.7922e-22	4.8704e-18	2.7888e-25	1.0547e-25	2.8502e-27
ENSMUSG00000022332	Khdrbs3	0.18193	-0.063627	0.15966	-0.11557	-0.088396	1.398e-20	4.7297e-05	1.1819e-19	0.00010664	1.5061e-06	ENSMUSG00000024535	Snx24	0.17183	0.1651	0.19317	0.27184	0.21549	1.0195e-18	1.5313e-10	9.3636e-15	2.8428e-11	2.7795e-14
ENSMUSG00000022537	Tmem44	-0.20311	-0.20104	-0.049624	-0.016605	-0.065449	4.8815e-22	1.497e-17	1.1986e-09	0.084953	1.1302e-07	ENSMUSG00000024597	Slc12a2	0.12424	0.10819	0.1346	0.11536	0.11314	1.0441e-10	1.7145e-08	1.7155e-11	9.5829e-05	8.2304e-09
ENSMUSG00000022607	Ptk2	-0.024442	0.030737	0.048805	0.23967	0.14663	0.010197	0.0049028	8.009e-06	6.5449e-14	1.0169e-11	ENSMUSG00000024598	Fbn2	-0.013722	-0.2339	-0.0045342	-0.18084	-0.14863	0.029035	1.3317e-13	0.24778	8.7369e-06	9.1776e-06
ENSMUSG00000022762	Ncam2	-0.12992	0.12895	0.11403	0.71501	0.43522	4.1149e-13	8.4356e-08	7.9451e-07	1.0248e-27	1.7404e-20	ENSMUSG00000024743	Syt7	-0.18215	-0.12035	-0.16084	-0.00091335	-0.080783	5.49e-13	5.8161e-09	8.9141e-14	0.078883	7.5998e-06
ENSMUSG00000022788	Fgd4	0.33822	0.40458	0.3653	0.39224	0.36572	5.3088e-23	1.7805e-26	4.0912e-28	1.5214e-22	1.205e-27	ENSMUSG00000025085	Ablim1	0.4078	0.28581	0.40653	0.33905	0.33391	1.2614e-24	2.1076e-23	5.4864e-25	1.5299e-12	1.4367e-17
ENSMUSG00000022829	Stxbp5l	0.25089	0.13796	0.20404	-0.013107	0.1854	6.576e-19	2.2636e-13	5.1134e-20	0.29816	9.037e-20	ENSMUSG00000025370	Cdh9	-0.3666	-0.50863	-0.27848	0.0037944	-0.34267	1.3489e-14	5.3577e-18	5.2061e-12	0.47932	4.8178e-12
ENSMUSG00000024109	Nrxn1	0.35025	0.27254	0.50424	0.40186	0.51305	3.7922e-22	4.8704e-18	2.7888e-25	1.0547e-25	2.8502e-27	ENSMUSG00000025867	Cplx2	-0.25016	-0.25003	-0.16969	-0.25726	-0.19343	9.6791e-18	3.487e-18	1.9048e-13	2.7919e-12	2.2798e-14
ENSMUSG00000024211	Grm8	-0.046289	0.16293	-0.045718	0.38183	0.22767	0.093831	0.00094506	0.10854	7.594e-12	9.7688e-08	ENSMUSG00000025932	Eya1	0.14182	0.070024	0.12076	0.077227	0.12073	1.2876e-09	4.0525e-09	8.3339e-17	2.6867e-08	2.1284e-12
ENSMUSG00000024535	Snx24	0.17183	0.1651	0.19317	0.27184	0.21549	1.0195e-18	1.5313e-10	9.3636e-15	2.8428e-11	2.7795e-14	ENSMUSG00000025959	Klf7	0.13783	0.081937	0.13791	0.043098	0.091094	0.00018848	0.0049266	0.00041089	0.0081825	0.005605
ENSMUSG00000024597	Slc12a2	0.12424	0.10819	0.1346	0.11536	0.11314	1.0441e-10	1.7145e-08	1.7155e-11	9.5829e-05	8.2304e-09	ENSMUSG00000025964	Adam23	-0.17927	-0.082105	-0.12158	-0.063949	-0.082273	4.4927e-14	1.4025e-08	6.1041e-09	0.00010297	2.1651e-05
ENSMUSG00000024598	Fbn2	-0.013722	-0.2339	-0.0045342	-0.18084	-0.14863	0.029035	1.3317e-13	0.24778	8.7369e-06	9.1776e-06	ENSMUSG00000026207	Speg	-0.18044	-0.13647	-0.14637	-0.22652	-0.18874	1.3691e-15	3.6648e-11	1.9859e-17	3.4667e-15	3.7036e-15
ENSMUSG00000024743	Syt7	-0.18215	-0.12035	-0.16084	-0.00091335	-0.080783	5.49e-13	5.8161e-09	8.9141e-14	0.078883	7.5998e-06	ENSMUSG00000026249	Serpine2	-0.16222	-0.092726	-0.072405	-0.03983	-0.19661	0.00056002	0.055468	0.085479	0.11771	8.611e-05
ENSMUSG00000025085	Ablim1	0.4078	0.28581	0.40653	0.33905	0.33391	1.2614e-24	2.1076e-23	5.4864e-25	1.5299e-12	1.4367e-17	ENSMUSG00000026335	Pam	0.20611	0.10704	0.20377	0.12312	0.1558	6.6049e-12	1.2692e-06	1.9039e-14	1.383e-05	3.7959e-12
ENSMUSG00000025370	Cdh9	-0.3666	-0.50863	-0.27848	0.0037944	-0.34267	1.3489e-14	5.3577e-18	5.2061e-12	0.47932	4.8178e-12	ENSMUSG00000026469	Xpr1	0.096151	0.11628	0.09142	0.068171	0.094845	2.6387e-05	9.4529e-07	1.2426e-06	0.0043012	3.2162e-09
ENSMUSG00000025867	Cplx2	-0.25016	-0.25003	-0.16969	-0.25726	-0.19343	9.6791e-18	3.487e-18	1.9048e-13	2.7919e-12	2.2798e-14	ENSMUSG00000026494	Kif26b	0.17861	0.084573	0.13844	0.023823	0.042157	1.199e-10	0.00035753	9.279e-10	0.16493	0.0023451
ENSMUSG00000025932	Eya1	0.14182	0.070024	0.12076	0.077227	0.12073	1.2876e-09	4.0525e-09	8.3339e-17	2.6867e-08	2.1284e-12	ENSMUSG00000026824	Kcnj3	0.49574	0.33298	0.42376	0.21767	0.47684	1.782e-18	3.6015e-22	2.9417e-20	2.7339e-07	9.9019e-24
ENSMUSG00000025959	Klf7	0.13783	0.081937	0.13791	0.043098	0.091094	0.00018848	0.0049266	0.00041089	0.0081825	0.005605	ENSMUSG00000026991	Pkp4	0.20232	0.18328	0.19234	0.22261	0.19745	2.6264e-19	4.4633e-15	3.022e-18	2.5616e-10	3.8667e-15
ENSMUSG00000025964	Adam23	-0.17927	-0.082105	-0.12158	-0.063949	-0.082273	4.4927e-14	1.4025e-08	6.1041e-09	0.00010297	2.1651e-05	ENSMUSG00000027200	Sema6d	0.16788	0.26191	0.20001	-0.31009	0.08514	1.257e-08	9.6245e-20	8.2679e-08	3.929e-11	0.0013119
ENSMUSG00000026109	Tmeff2	-0.0054899	-0.023564	0.11412	0.14816	0.07522	0.45136	0.19172	2.5082e-07	1.3187e-06	0.00013346	ENSMUSG00000027500	Stmn2	0.30159	0.27069	0.25855	0.21243	0.12749	7.3522e-17	1.5229e-13	7.9071e-19	2.4209e-15	2.2e-09
ENSMUSG00000026207	Speg	-0.18044	-0.13647	-0.14637	-0.22652	-0.18874	1.3691e-15	3.6648e-11	1.9859e-17	3.4667e-15	3.7036e-15	ENSMUSG00000027777	Schip1	0.53343	0.16451	0.31997	-0.48055	0.16256	3.6345e-19	8.543e-09	1.5366e-18	6.2003e-15	2.7797e-09
ENSMUSG00000026249	Serpine2	-0.16222	-0.092726	-0.072405	-0.03983	-0.19661	0.00056002	0.055468	0.085479	0.11771	8.611e-05	ENSMUSG00000027993	Trim2	0.011574	0.016331	0.05123	0.13703	0.11999	0.17105	0.16582	1.9674e-05	0.00047369	1.6169e-11
ENSMUSG00000026335	Pam	0.20611	0.10704	0.20377	0.12312	0.1558	6.6049e-12	1.2692e-06	1.9039e-14	1.383e-05	3.7959e-12	ENSMUSG00000028019	Pdgfc	0.27739	0.097421	0.2378	0.10201	0.1702	3.1623e-19	5.3977e-06	1.0724e-17	1.3897e-08	6.5024e-11
ENSMUSG00000026469	Xpr1	0.096151	0.11628	0.09142	0.068171	0.094845	2.6387e-05	9.4529e-07	1.2426e-06	0.0043012	3.2162e-09	ENSMUSG00000028360	Slc44a5	0.24907	0.19546	0.3495	0.11145	0.29461	1.6601e-14	2.3475e-12	2.202e-19	0.00035458	2.4061e-16
ENSMUSG00000026494	Kif26b	0.17861	0.084573	0.13844	0.023823	0.042157	1.199e-10	0.00035753	9.279e-10	0.16493	0.0023451	ENSMUSG00000028995	Fam126a	0.67392	0.47331	0.53207	0.54005	0.51694	7.3859e-26	7.9228e-24	1.8968e-24	4.0522e-25	5.795e-23
ENSMUSG00000026640	Plxna2	-0.1239	0.064706	-0.041997	0.29769	0.10712	1.6755e-10	0.00012429	0.0071266	3.8031e-14	7.1781e-09	ENSMUSG00000029245	Epha5	0.26252	0.074626	0.30394	0.22992	0.20314	3.6786e-16	7.4e-06	1.2347e-17	5.9606e-10	6.7437e-12
ENSMUSG00000026824	Kcnj3	0.49574	0.33298	0.42376	0.21767	0.47684	1.782e-18	3.6015e-22	2.9417e-20	2.7339e-07	9.9019e-24	ENSMUSG00000029287	Tgfbr3	-0.083872	-0.23157	-0.066126	-0.14552	-0.10522	9.2189e-09	1.4567e-17	1.3367e-06	1.6018e-06	3.2605e-06
ENSMUSG00000026991	Pkp4	0.20232	0.18328	0.19234	0.22261	0.19745	2.6264e-19	4.4633e-15	3.022e-18	2.5616e-10	3.8667e-15	ENSMUSG00000029608	Rph3a	-0.18016	-0.1273	-0.086521	-0.13075	-0.11692	7.5573e-14	7.3123e-09	7.4702e-08	6.5598e-06	7.5968e-09
ENSMUSG00000027200	Sema6d	0.16788	0.26191	0.20001	-0.31009	0.08514	1.257e-08	9.6245e-20	8.2679e-08	3.929e-11	0.0013119	ENSMUSG00000030020	Prickle2	0.38552	0.39278	0.43151	0.4222	0.51543	5.7909e-23	5.0793e-19	1.6759e-22	3.0022e-15	1.3593e-30
ENSMUSG00000027500	Stmn2	0.30159	0.27069	0.25855	0.21243	0.12749	7.3522e-17	1.5229e-13	7.9071e-19	2.4209e-15	2.2e-09	ENSMUSG00000030257	Srgap3	0.11191	0.17992	0.13357	0.26623	0.19616	4.5009e-06	5.5831e-11	6.458e-08	1.1098e-11	8.6127e-12
ENSMUSG00000027669	Gnb4	-0.030256	-0.10607	0.048779	-0.055752	0.057685	0.028196	2.1074e-08	6.3669e-08	0.0033385	5.9708e-06	ENSMUSG00000030592	Ryr1	-0.79435	-0.69433	-0.4802	-0.75382	-0.61123	2.42e-31	2.734e-39	3.4446e-33	5.6896e-32	3.0643e-28
ENSMUSG00000027777	Schip1	0.53343	0.16451	0.31997	-0.48055	0.16256	3.6345e-19	8.543e-09	1.5366e-18	6.2003e-15	2.7797e-09	ENSMUSG00000030671	Pde3b	0.1742	0.20071	0.21731	0.16939	0.19815	1.1245e-12	2.4842e-16	1.917e-14	1.3267e-06	3.5031e-13
ENSMUSG00000027993	Trim2	0.011574	0.016331	0.05123	0.13703	0.11999	0.17105	0.16582	1.9674e-05	0.00047369	1.6169e-11	ENSMUSG00000031028	Tub	-0.089059	-0.10107	-0.0012934	-0.09981	-0.038868	4.41e-12	1.0602e-09	0.12009	9.2603e-06	0.0012858
ENSMUSG00000028019	Pdgfc	0.27739	0.097421	0.2378	0.10201	0.1702	3.1623e-19	5.3977e-06	1.0724e-17	1.3897e-08	6.5024e-11	ENSMUSG00000031129	Slc9a9	0.21524	0.23201	0.20291	0.13157	0.1212	1.4527e-12	4.9654e-17	2.5535e-14	1.6401e-09	2.1638e-14
ENSMUSG00000028360	Slc44a5	0.24907	0.19546	0.3495	0.11145	0.29461	1.6601e-14	2.3475e-12	2.202e-19	0.00035458	2.4061e-16	ENSMUSG00000031543	Ank1	0.08704	0.14152	0.088285	0.17369	0.14432	5.1807e-06	1.7817e-14	2.0807e-08	2.0907e-07	4.1151e-11
ENSMUSG00000028995	Fam126a	0.67392	0.47331	0.53207	0.54005	0.51694	7.3859e-26	7.9228e-24	1.8968e-24	4.0522e-25	5.795e-23	ENSMUSG00000031841	Cdh13	-0.24692	-0.28156	-0.38895	-0.24676	-0.2282	9.0967e-12	8.9241e-12	2.0305e-13	3.8192e-09	5.4438e-08
ENSMUSG00000029245	Epha5	0.26252	0.074626	0.30394	0.22992	0.20314	3.6786e-16	7.4e-06	1.2347e-17	5.9606e-10	6.7437e-12	ENSMUSG00000032017	Grik4	0.041376	0.038944	0.10706	0.293	0.10171	0.0080996	0.0025688	9.7232e-10	1.055e-07	2.4336e-09
ENSMUSG00000029287	Tgfbr3	-0.083872	-0.23157	-0.066126	-0.14552	-0.10522	9.2189e-09	1.4567e-17	1.3367e-06	1.6018e-06	3.2605e-06	ENSMUSG00000032076	Cadm1	0.07279	0.037405	0.095111	0.097685	0.17666	0.0019908	0.11672	0.0002521	0.011026	2.3777e-07
ENSMUSG00000029313	Aff1	0.15751	0.06386	0.0071656	-0.027631	-0.00011278	1.8157e-08	0.00017099	0.0080237	0.034619	0.14265	ENSMUSG00000032252	Glce	-0.19738	-0.13478	-0.20745	-0.065234	-0.13385	4.8485e-18	3.5532e-09	1.2162e-20	0.0020187	5.4133e-10
ENSMUSG00000029563	Foxp2	0.12833	-0.015499	0.0532	-0.16324	-0.090436	1.7469e-12	0.15566	0.024709	3.6836e-05	6.9186e-05	ENSMUSG00000032355	Mlip	0.241	0.27825	0.40194	0.25049	0.34903	6.8163e-12	8.369e-13	1.5747e-16	1.1494e-10	1.3595e-14
ENSMUSG00000029608	Rph3a	-0.18016	-0.1273	-0.086521	-0.13075	-0.11692	7.5573e-14	7.3123e-09	7.4702e-08	6.5598e-06	7.5968e-09	ENSMUSG00000032356	Rasgrf1	0.13131	0.12814	0.017465	0.11139	0.0066163	1.4341e-08	1.0962e-08	0.064335	9.511e-05	0.22461
ENSMUSG00000030020	Prickle2	0.38552	0.39278	0.43151	0.4222	0.51543	5.7909e-23	5.0793e-19	1.6759e-22	3.0022e-15	1.3593e-30	ENSMUSG00000032452	Clstn2	-0.067587	-0.20462	-0.10008	-0.29857	-0.26324	0.02368	7.9195e-07	1.938e-06	5.5652e-09	2.1046e-09
ENSMUSG00000030257	Srgap3	0.11191	0.17992	0.13357	0.26623	0.19616	4.5009e-06	5.5831e-11	6.458e-08	1.1098e-11	8.6127e-12	ENSMUSG00000032625	Thsd7a	-0.37119	-0.30498	-0.41976	0.050927	-0.3801	6.3118e-26	2.6785e-18	3.3782e-27	0.017084	3.2616e-21
ENSMUSG00000030592	Ryr1	-0.79435	-0.69433	-0.4802	-0.75382	-0.61123	2.42e-31	2.734e-39	3.4446e-33	5.6896e-32	3.0643e-28	ENSMUSG00000032878	Ccdc85a	0.32872	0.29473	0.39108	0.52571	0.42483	4.0439e-17	3.8572e-14	1.2691e-21	1.3628e-19	1.0296e-24
ENSMUSG00000030657	Xylt1	-0.10725	-0.081529	0.033033	0.017835	-0.048333	1.3786e-11	5.4628e-06	3.6923e-05	1.8737e-05	0.00042776	ENSMUSG00000033007	Asic4	-0.13451	-0.12231	-0.0024625	-0.11916	-0.10386	1.3919e-15	1.7365e-09	0.30255	5.3307e-08	1.1707e-12
ENSMUSG00000030671	Pde3b	0.1742	0.20071	0.21731	0.16939	0.19815	1.1245e-12	2.4842e-16	1.917e-14	1.3267e-06	3.5031e-13	ENSMUSG00000033063	Cntnap3	-0.70612	-0.74023	-0.11989	-0.54803	-0.17734	4.274e-21	8.1421e-28	4.2629e-13	7.483e-21	1.4801e-14
ENSMUSG00000031028	Tub	-0.089059	-0.10107	-0.0012934	-0.09981	-0.038868	4.41e-12	1.0602e-09	0.12009	9.2603e-06	0.0012858	ENSMUSG00000033389	Arhgap44	0.13978	0.16948	0.17706	0.10866	0.14653	4.0439e-17	9.2064e-15	1.9673e-15	0.00031282	3.1142e-13
ENSMUSG00000031129	Slc9a9	0.21524	0.23201	0.20291	0.13157	0.1212	1.4527e-12	4.9654e-17	2.5535e-14	1.6401e-09	2.1638e-14	ENSMUSG00000034098	Fstl5	0.30436	0.33784	0.33132	0.094282	0.2222	9.6171e-14	6.2592e-17	8.0182e-15	9.8214e-06	7.5285e-13
ENSMUSG00000031543	Ank1	0.08704	0.14152	0.088285	0.17369	0.14432	5.1807e-06	1.7817e-14	2.0807e-08	2.0907e-07	4.1151e-11	ENSMUSG00000034275	Igsf9b	-0.23116	-0.11087	-0.093582	-0.11457	-0.094153	1.016e-16	1.1958e-10	7.054e-07	6.7504e-06	3.0127e-09
ENSMUSG00000031841	Cdh13	-0.24692	-0.28156	-0.38895	-0.24676	-0.2282	9.0967e-12	8.9241e-12	2.0305e-13	3.8192e-09	5.4438e-08	ENSMUSG00000034390	Cmip	0.17854	0.13756	0.22534	0.15475	0.20657	2.7115e-12	3.118e-08	5.0594e-15	3.0134e-06	2.1378e-11
ENSMUSG00000032017	Grik4	0.041376	0.038944	0.10706	0.293	0.10171	0.0080996	0.0025688	9.7232e-10	1.055e-07	2.4336e-09	ENSMUSG00000034488	Edil3	0.38007	0.36106	0.31944	0.51228	0.40646	5.7176e-19	6.7603e-13	2.4709e-12	7.8426e-14	5.3747e-13
ENSMUSG00000032076	Cadm1	0.07279	0.037405	0.095111	0.097685	0.17666	0.0019908	0.11672	0.0002521	0.011026	2.3777e-07	ENSMUSG00000034613	Ppm1h	0.23335	0.21326	0.24458	0.28313	0.26568	1.3836e-16	8.2892e-17	8.0602e-20	3.1853e-12	1.9631e-15
ENSMUSG00000032252	Glce	-0.19738	-0.13478	-0.20745	-0.065234	-0.13385	4.8485e-18	3.5532e-09	1.2162e-20	0.0020187	5.4133e-10	ENSMUSG00000034751	Mast4	0.3448	0.23447	0.23337	0.23002	0.20022	4.364e-20	3.0346e-16	1.422e-19	3.8432e-15	3.4291e-16
ENSMUSG00000032355	Mlip	0.241	0.27825	0.40194	0.25049	0.34903	6.8163e-12	8.369e-13	1.5747e-16	1.1494e-10	1.3595e-14	ENSMUSG00000035158	Mitf	0.15523	0.35469	0.28867	0.44018	0.41287	1.23e-13	1.5902e-25	8.6078e-22	5.5319e-21	1.0989e-23
ENSMUSG00000032356	Rasgrf1	0.13131	0.12814	0.017465	0.11139	0.0066163	1.4341e-08	1.0962e-08	0.064335	9.511e-05	0.22461	ENSMUSG00000035189	Ano4	0.51408	0.21906	0.40258	-0.18155	0.13993	1.498e-20	9.0255e-10	1.694e-22	2.7922e-10	8.2497e-05
ENSMUSG00000032452	Clstn2	-0.067587	-0.20462	-0.10008	-0.29857	-0.26324	0.02368	7.9195e-07	1.938e-06	5.5652e-09	2.1046e-09	ENSMUSG00000035268	Pkig	-0.24704	-0.1456	-0.16966	-0.016227	-0.086638	1.8705e-18	1.7545e-10	7.3424e-14	0.3471	5.9212e-06
ENSMUSG00000032625	Thsd7a	-0.37119	-0.30498	-0.41976	0.050927	-0.3801	6.3118e-26	2.6785e-18	3.3782e-27	0.017084	3.2616e-21	ENSMUSG00000035486	Plk5	-0.095695	-0.16135	-0.049679	-0.010694	-0.051144	2.6956e-16	4.5431e-17	1.8099e-12	0.10502	2.8763e-08
ENSMUSG00000032878	Ccdc85a	0.32872	0.29473	0.39108	0.52571	0.42483	4.0439e-17	3.8572e-14	1.2691e-21	1.3628e-19	1.0296e-24	ENSMUSG00000035653	Lrfn5	0.31427	0.24889	0.23548	0.37668	0.20257	2.0983e-20	3.0845e-18	5.0894e-16	1.3881e-12	6.0905e-11
ENSMUSG00000032939	Nup93	-0.10423	-0.040235	-0.049852	-0.032617	0.022502	5.9874e-07	0.036289	0.0017662	0.00045383	0.27599	ENSMUSG00000035735	Dagla	-0.22271	-0.13309	-0.17546	-0.0095702	-0.13379	1.6989e-20	1.6719e-11	8.9059e-17	0.08518	1.9182e-11
ENSMUSG00000033007	Asic4	-0.13451	-0.12231	-0.0024625	-0.11916	-0.10386	1.3919e-15	1.7365e-09	0.30255	5.3307e-08	1.1707e-12	ENSMUSG00000036218	Pdzrn4	0.28049	0.19776	0.33822	0.48196	0.31258	4.4294e-09	3.0111e-05	3.8281e-12	7.6281e-14	4.1039e-12
ENSMUSG00000033063	Cntnap3	-0.70612	-0.74023	-0.11989	-0.54803	-0.17734	4.274e-21	8.1421e-28	4.2629e-13	7.483e-21	1.4801e-14	ENSMUSG00000036264	Fstl4	-0.32012	-0.27488	-0.25997	-0.056938	-0.29473	1.5637e-16	1.2658e-14	5.6613e-13	0.025525	1.0586e-11
ENSMUSG00000033389	Arhgap44	0.13978	0.16948	0.17706	0.10866	0.14653	4.0439e-17	9.2064e-15	1.9673e-15	0.00031282	3.1142e-13	ENSMUSG00000036381	P2ry14	0.091054	0.045733	0.11675	0.28536	0.096277	0.048837	0.0074885	1.3742e-10	6.303e-12	0.013588
ENSMUSG00000034098	Fstl5	0.30436	0.33784	0.33132	0.094282	0.2222	9.6171e-14	6.2592e-17	8.0182e-15	9.8214e-06	7.5285e-13	ENSMUSG00000036564	Ndrg4	-0.31293	-0.21708	-0.18395	-0.071332	-0.12855	2.3636e-11	3.9766e-08	5.4788e-07	0.029681	0.00018084
ENSMUSG00000034275	Igsf9b	-0.23116	-0.11087	-0.093582	-0.11457	-0.094153	1.016e-16	1.1958e-10	7.054e-07	6.7504e-06	3.0127e-09	ENSMUSG00000036918	Ttc7	-0.14622	-0.094941	-0.068305	-0.11523	-0.0559	9.6572e-19	4.596e-11	6.6645e-13	4.1172e-07	5.5835e-06
ENSMUSG00000034390	Cmip	0.17854	0.13756	0.22534	0.15475	0.20657	2.7115e-12	3.118e-08	5.0594e-15	3.0134e-06	2.1378e-11	ENSMUSG00000037541	Shank2	0.17915	0.18045	0.21555	0.15679	0.21518	1.803e-11	1.6529e-15	1.357e-14	6.7628e-06	1.781e-13
ENSMUSG00000034488	Edil3	0.38007	0.36106	0.31944	0.51228	0.40646	5.7176e-19	6.7603e-13	2.4709e-12	7.8426e-14	5.3747e-13	ENSMUSG00000037940	Inpp4b	0.34484	0.066208	0.15549	0.35084	0.1104	5.3585e-11	0.0029404	2.5856e-08	4.7958e-13	1.3745e-05
ENSMUSG00000034613	Ppm1h	0.23335	0.21326	0.24458	0.28313	0.26568	1.3836e-16	8.2892e-17	8.0602e-20	3.1853e-12	1.9631e-15	ENSMUSG00000037989	Wnk2	0.16718	0.14599	0.17661	0.11543	0.1573	2.2329e-14	3.7593e-11	3.1104e-19	6.918e-05	3.9992e-13
ENSMUSG00000034751	Mast4	0.3448	0.23447	0.23337	0.23002	0.20022	4.364e-20	3.0346e-16	1.422e-19	3.8432e-15	3.4291e-16	ENSMUSG00000038048	Cntnap5c	0.12324	0.11802	0.29039	0.34763	0.23792	3.636e-10	1.4587e-09	8.6078e-22	7.4738e-18	1.1126e-13
ENSMUSG00000035158	Mitf	0.15523	0.35469	0.28867	0.44018	0.41287	1.23e-13	1.5902e-25	8.6078e-22	5.5319e-21	1.0989e-23	ENSMUSG00000038256	Bcl9	0.17358	0.15214	0.18676	0.13352	0.1893	1.3188e-15	2.936e-08	1.3909e-17	3.1235e-05	4.0081e-13
ENSMUSG00000035189	Ano4	0.51408	0.21906	0.40258	-0.18155	0.13993	1.498e-20	9.0255e-10	1.694e-22	2.7922e-10	8.2497e-05	ENSMUSG00000038296	Galnt18	-0.25359	-0.15022	-0.39645	-0.00017085	-0.38979	1.4059e-10	4.7259e-05	1.5237e-15	0.29593	8.2728e-14
ENSMUSG00000035268	Pkig	-0.24704	-0.1456	-0.16966	-0.016227	-0.086638	1.8705e-18	1.7545e-10	7.3424e-14	0.3471	5.9212e-06	ENSMUSG00000038608	Dock10	0.046355	0.12148	0.010101	0.041204	0.049396	0.0084082	6.4768e-07	0.069669	0.076084	0.018628
ENSMUSG00000035486	Plk5	-0.095695	-0.16135	-0.049679	-0.010694	-0.051144	2.6956e-16	4.5431e-17	1.8099e-12	0.10502	2.8763e-08	ENSMUSG00000038738	Shank1	0.21553	0.20355	0.27259	0.23834	0.22769	1.5637e-16	2.752e-15	7.2075e-24	1.673e-18	3.4423e-20
ENSMUSG00000035653	Lrfn5	0.31427	0.24889	0.23548	0.37668	0.20257	2.0983e-20	3.0845e-18	5.0894e-16	1.3881e-12	6.0905e-11	ENSMUSG00000039031	Arhgap18	0.099023	0.035213	0.13135	0.19299	0.14672	1.6695e-09	0.0057921	2.6064e-13	9.45e-11	2.256e-11
ENSMUSG00000035735	Dagla	-0.22271	-0.13309	-0.17546	-0.0095702	-0.13379	1.6989e-20	1.6719e-11	8.9059e-17	0.08518	1.9182e-11	ENSMUSG00000039372	Marchf4	-0.17202	-0.091366	-0.24772	-0.073481	-0.15274	6.8725e-13	1.071e-07	3.2647e-24	0.00028673	4.4943e-12
ENSMUSG00000036218	Pdzrn4	0.28049	0.19776	0.33822	0.48196	0.31258	4.4294e-09	3.0111e-05	3.8281e-12	7.6281e-14	4.1039e-12	ENSMUSG00000039629	Strip2	-0.078109	-0.19487	-0.10714	-0.21512	-0.18539	0.013951	8.157e-08	0.00092962	1.4594e-11	5.5865e-09
ENSMUSG00000036264	Fstl4	-0.32012	-0.27488	-0.25997	-0.056938	-0.29473	1.5637e-16	1.2658e-14	5.6613e-13	0.025525	1.0586e-11	ENSMUSG00000039713	Plekhg5	-0.37101	-0.27217	-0.24235	-0.1143	-0.21234	2.4229e-26	8.5531e-25	4.1726e-24	1.1374e-08	1.411e-19
ENSMUSG00000036381	P2ry14	0.091054	0.045733	0.11675	0.28536	0.096277	0.048837	0.0074885	1.3742e-10	6.303e-12	0.013588	ENSMUSG00000039717	Ralyl	0.92277	0.64358	1.0453	0.15382	0.87883	1.5722e-26	9.4153e-24	6.282e-27	3.7359e-06	4.8113e-30
ENSMUSG00000036564	Ndrg4	-0.31293	-0.21708	-0.18395	-0.071332	-0.12855	2.3636e-11	3.9766e-08	5.4788e-07	0.029681	0.00018084	ENSMUSG00000039735	Fnbp1l	-0.16148	-0.17054	-0.18442	-0.085004	-0.17341	4.8557e-09	2.9236e-11	1.4232e-11	0.00049535	1.8751e-12
ENSMUSG00000036918	Ttc7	-0.14622	-0.094941	-0.068305	-0.11523	-0.0559	9.6572e-19	4.596e-11	6.6645e-13	4.1172e-07	5.5835e-06	ENSMUSG00000039913	Pak7	0.18082	0.14799	0.23254	0.20376	0.22312	3.4487e-16	3.407e-12	2.5904e-18	2.8506e-09	5.2397e-13
ENSMUSG00000037541	Shank2	0.17915	0.18045	0.21555	0.15679	0.21518	1.803e-11	1.6529e-15	1.357e-14	6.7628e-06	1.781e-13	ENSMUSG00000040420	Cdh18	0.84953	0.26699	0.78187	0.87313	0.35679	5.3215e-25	4.1289e-16	1.8159e-21	1.1184e-19	6.2341e-18
ENSMUSG00000037940	Inpp4b	0.34484	0.066208	0.15549	0.35084	0.1104	5.3585e-11	0.0029404	2.5856e-08	4.7958e-13	1.3745e-05	ENSMUSG00000040430	Pitpnc1	-0.11966	-0.080971	-0.04911	-0.019019	-0.034742	4.6674e-07	0.00074361	0.0030924	0.1037	0.0032738
ENSMUSG00000037989	Wnk2	0.16718	0.14599	0.17661	0.11543	0.1573	2.2329e-14	3.7593e-11	3.1104e-19	6.918e-05	3.9992e-13	ENSMUSG00000040506	Ambra1	0.13868	0.13722	0.2143	0.17229	0.18202	1.1594e-10	1.0636e-10	3.0198e-19	1.4296e-07	4.9333e-14
ENSMUSG00000038048	Cntnap5c	0.12324	0.11802	0.29039	0.34763	0.23792	3.636e-10	1.4587e-09	8.6078e-22	7.4738e-18	1.1126e-13	ENSMUSG00000040852	Plekhh2	0.15897	0.087761	0.17985	0.086464	0.10074	9.5666e-09	2.4546e-07	1.9954e-14	4.3215e-05	6.1715e-08
ENSMUSG00000038256	Bcl9	0.17358	0.15214	0.18676	0.13352	0.1893	1.3188e-15	2.936e-08	1.3909e-17	3.1235e-05	4.0081e-13	ENSMUSG00000040860	Crocc	-0.4248	-0.36744	-0.36751	-0.061114	-0.26715	6.0007e-29	5.4854e-27	3.1568e-28	0.00067836	4.2279e-23
ENSMUSG00000038296	Galnt18	-0.25359	-0.15022	-0.39645	-0.00017085	-0.38979	1.4059e-10	4.7259e-05	1.5237e-15	0.29593	8.2728e-14	ENSMUSG00000040875	Osbpl10	0.10859	0.22443	0.20017	0.1494	0.15968	7.8411e-10	5.2488e-18	1.2532e-16	1.3538e-15	2.0831e-19
ENSMUSG00000038578	Susd1	-0.1134	-0.074408	-0.022934	0.0028771	0.022911	7.029e-10	7.8034e-07	0.011319	0.1136	0.0047121	ENSMUSG00000041272	Tox	0.46272	0.39333	0.13538	0.26366	0.15052	2.4522e-16	8.9481e-14	3.9815e-17	2.4299e-12	9.9189e-16
ENSMUSG00000038608	Dock10	0.046355	0.12148	0.010101	0.041204	0.049396	0.0084082	6.4768e-07	0.069669	0.076084	0.018628	ENSMUSG00000041654	Slc39a11	0.088027	0.098803	0.11084	0.064796	0.157	2.7424e-08	2.0151e-08	3.0568e-10	4.3249e-05	9.494e-14
ENSMUSG00000038738	Shank1	0.21553	0.20355	0.27259	0.23834	0.22769	1.5637e-16	2.752e-15	7.2075e-24	1.673e-18	3.4423e-20	ENSMUSG00000041794	Myrip	-0.14328	-0.15471	-0.10624	-0.11776	-0.096089	2.6314e-17	2.7804e-15	1.2926e-14	3.8742e-05	9.3149e-13
ENSMUSG00000039031	Arhgap18	0.099023	0.035213	0.13135	0.19299	0.14672	1.6695e-09	0.0057921	2.6064e-13	9.45e-11	2.256e-11	ENSMUSG00000041907	Gpr45	0.2445	0.089236	0.26621	0.048514	0.12503	1.1133e-17	3.0834e-07	7.8981e-21	0.00058459	5.3068e-10
ENSMUSG00000039372	Marchf4	-0.17202	-0.091366	-0.24772	-0.073481	-0.15274	6.8725e-13	1.071e-07	3.2647e-24	0.00028673	4.4943e-12	ENSMUSG00000041923	Nol4	0.19552	0.081854	0.19628	0.086033	0.13072	2.2034e-14	9.8982e-07	1.4817e-13	0.00026711	4.8057e-09
ENSMUSG00000039629	Strip2	-0.078109	-0.19487	-0.10714	-0.21512	-0.18539	0.013951	8.157e-08	0.00092962	1.4594e-11	5.5865e-09	ENSMUSG00000041961	Znrf3	-0.1678	-0.25986	-0.13305	-0.20488	-0.15931	2.5371e-15	6.0692e-23	5.4491e-14	1.2094e-13	7.6352e-12
ENSMUSG00000039683	Sdk1	0.00384	-0.33657	-0.017942	-0.015687	-0.17132	0.61446	1.0395e-16	0.10553	0.10561	3.3241e-10	ENSMUSG00000042156	Dzip1	0.17489	0.16867	0.21056	0.18279	0.16672	4.5614e-16	1.3548e-13	1.4832e-19	3.4061e-10	6.1247e-13
ENSMUSG00000039713	Plekhg5	-0.37101	-0.27217	-0.24235	-0.1143	-0.21234	2.4229e-26	8.5531e-25	4.1726e-24	1.1374e-08	1.411e-19	ENSMUSG00000042256	Ptchd4	0.25188	0.44833	0.27888	0.29051	0.3684	6.4429e-11	8.1758e-20	5.2816e-13	2.0648e-08	4.7385e-18
ENSMUSG00000039717	Ralyl	0.92277	0.64358	1.0453	0.15382	0.87883	1.5722e-26	9.4153e-24	6.282e-27	3.7359e-06	4.8113e-30	ENSMUSG00000043531	Sorcs1	-0.19536	-0.056141	-0.06794	-0.31469	-0.12804	7.6122e-09	0.0071513	0.014867	1.3411e-12	3.7559e-06
ENSMUSG00000039735	Fnbp1l	-0.16148	-0.17054	-0.18442	-0.085004	-0.17341	4.8557e-09	2.9236e-11	1.4232e-11	0.00049535	1.8751e-12	ENSMUSG00000043635	Adamts3	-0.18353	-0.19349	-0.10692	-0.24531	-0.15004	4.0008e-18	7.2146e-20	1.6539e-13	9.8675e-11	2.2113e-15
ENSMUSG00000039913	Pak7	0.18082	0.14799	0.23254	0.20376	0.22312	3.4487e-16	3.407e-12	2.5904e-18	2.8506e-09	5.2397e-13	ENSMUSG00000044229	Nxpe4	0.16916	0.24145	0.25129	0.17024	0.25734	5.2747e-09	5.0117e-15	1.2986e-14	1.0187e-05	5.5466e-14
ENSMUSG00000040420	Cdh18	0.84953	0.26699	0.78187	0.87313	0.35679	5.3215e-25	4.1289e-16	1.8159e-21	1.1184e-19	6.2341e-18	ENSMUSG00000045083	Lingo2	0.10449	0.072652	0.16165	0.30859	0.13071	3.2025e-11	0.00069368	0.0004268	1.5875e-06	0.0009012
ENSMUSG00000040430	Pitpnc1	-0.11966	-0.080971	-0.04911	-0.019019	-0.034742	4.6674e-07	0.00074361	0.0030924	0.1037	0.0032738	ENSMUSG00000045404	Kcnk13	-0.010859	-0.11214	-0.0032885	-0.017309	-0.010254	0.035625	5.7665e-08	0.3327	0.22786	0.17616
ENSMUSG00000040479	Dgkz	-0.13987	-0.22997	0.0059283	-0.2199	-0.10314	3.9085e-14	7.2774e-16	0.010937	6.6245e-11	1.9847e-07	ENSMUSG00000045991	Onecut2	0.0046193	0.067702	0.13862	0.17994	0.29887	0.35138	0.0062651	3.4197e-11	2.5346e-10	1.1644e-17
ENSMUSG00000040506	Ambra1	0.13868	0.13722	0.2143	0.17229	0.18202	1.1594e-10	1.0636e-10	3.0198e-19	1.4296e-07	4.9333e-14	ENSMUSG00000047712	Ust	0.099975	0.11664	0.17545	0.18059	0.15172	1.0231e-08	9.8555e-07	1.2271e-13	4.5166e-11	5.1524e-08
ENSMUSG00000040852	Plekhh2	0.15897	0.087761	0.17985	0.086464	0.10074	9.5666e-09	2.4546e-07	1.9954e-14	4.3215e-05	6.1715e-08	ENSMUSG00000047714	Ppp1r2	-0.07603	-0.18508	-0.047278	-0.12049	-0.098124	0.00016246	7.1403e-08	0.02752	0.00063611	0.0037036
ENSMUSG00000040860	Crocc	-0.4248	-0.36744	-0.36751	-0.061114	-0.26715	6.0007e-29	5.4854e-27	3.1568e-28	0.00067836	4.2279e-23	ENSMUSG00000048038	Ccdc187	-0.36691	-0.27993	-0.21286	-0.30276	-0.21055	7.2633e-27	3.014e-21	1.2244e-22	3.2553e-17	5.5439e-18
ENSMUSG00000040875	Osbpl10	0.10859	0.22443	0.20017	0.1494	0.15968	7.8411e-10	5.2488e-18	1.2532e-16	1.3538e-15	2.0831e-19	ENSMUSG00000048834	Vstm2a	0.11812	0.12847	0.16908	0.13822	0.18469	3.3306e-11	5.4811e-06	2.1402e-11	4.1479e-06	3.5574e-11
ENSMUSG00000041014	Nrg3	0.2577	-0.044155	0.55002	-0.27256	-0.13302	1.016e-16	0.00043195	4.2073e-16	1.9405e-16	3.8447e-09	ENSMUSG00000049556	Lingo1	-0.031879	-0.11233	-0.038636	-0.041227	-0.064113	0.00031925	7.1785e-10	0.00029854	0.0081903	3.7966e-05
ENSMUSG00000041078	Grid1	-0.11784	0.00049516	-0.057134	0.14953	0.085562	1.4215e-08	0.4678	0.00060744	1.3114e-10	5.4792e-07	ENSMUSG00000050783	Htr1f	0.050393	0.030437	0.16933	0.085307	0.043514	0.010011	0.087311	1.6558e-07	2.3669e-06	0.0039775
ENSMUSG00000041235	Chd7	0.034247	-0.081835	0.024296	-0.17333	-0.15066	5.6039e-05	0.00034289	0.0021125	1.9297e-07	6.4326e-14	ENSMUSG00000050965	Prkca	0.034831	0.07193	0.16273	0.23037	0.10474	0.10534	0.00047014	2.5589e-12	1.3997e-11	8.085e-08
ENSMUSG00000041272	Tox	0.46272	0.39333	0.13538	0.26366	0.15052	2.4522e-16	8.9481e-14	3.9815e-17	2.4299e-12	9.9189e-16	ENSMUSG00000052133	Sema5b	-0.081818	-0.29087	-0.029023	-0.43525	-0.37758	1.6389e-10	3.3607e-13	0.0018755	5.2249e-18	1.8598e-16
ENSMUSG00000041654	Slc39a11	0.088027	0.098803	0.11084	0.064796	0.157	2.7424e-08	2.0151e-08	3.0568e-10	4.3249e-05	9.494e-14	ENSMUSG00000052516	Robo2	0.07531	0.050913	0.12606	-0.045738	0.056868	0.00015161	0.0093401	4.9899e-07	0.014466	0.00053597
ENSMUSG00000041794	Myrip	-0.14328	-0.15471	-0.10624	-0.11776	-0.096089	2.6314e-17	2.7804e-15	1.2926e-14	3.8742e-05	9.3149e-13	ENSMUSG00000052551	Adarb2	0.4818	0.52021	0.093683	0.09647	0.099703	1.759e-22	1.7448e-24	3.7684e-11	0.0010578	3.4238e-08
ENSMUSG00000041907	Gpr45	0.2445	0.089236	0.26621	0.048514	0.12503	1.1133e-17	3.0834e-07	7.8981e-21	0.00058459	5.3068e-10	ENSMUSG00000052920	Prkg1	0.3581	0.25267	0.36159	0.34884	0.25158	7.3043e-11	5.2486e-13	2.6502e-09	1.6285e-08	1.2589e-05
ENSMUSG00000041923	Nol4	0.19552	0.081854	0.19628	0.086033	0.13072	2.2034e-14	9.8982e-07	1.4817e-13	0.00026711	4.8057e-09	ENSMUSG00000053963	Stum	-0.15175	-0.1312	-0.078557	-0.11861	-0.06093	3.8825e-13	1.5758e-10	6.2872e-11	6.1641e-05	1.3404e-05
ENSMUSG00000041961	Znrf3	-0.1678	-0.25986	-0.13305	-0.20488	-0.15931	2.5371e-15	6.0692e-23	5.4491e-14	1.2094e-13	7.6352e-12	ENSMUSG00000054640	Slc8a1	0.61104	0.444	0.43741	0.076888	0.40892	1.0595e-22	1.1505e-17	8.09e-23	0.018938	7.275e-19
ENSMUSG00000042156	Dzip1	0.17489	0.16867	0.21056	0.18279	0.16672	4.5614e-16	1.3548e-13	1.4832e-19	3.4061e-10	6.1247e-13	ENSMUSG00000055485	Soga1	0.16244	0.12848	0.14268	0.20837	0.17187	9.4248e-13	2.381e-13	1.6476e-19	1.4019e-12	4.737e-17
ENSMUSG00000042256	Ptchd4	0.25188	0.44833	0.27888	0.29051	0.3684	6.4429e-11	8.1758e-20	5.2816e-13	2.0648e-08	4.7385e-18	ENSMUSG00000055737	Ghr	-0.13711	-0.10129	-0.040407	-0.11504	-0.12263	3.3239e-09	3.3094e-07	0.0042194	9.5327e-05	1.6642e-11
ENSMUSG00000043531	Sorcs1	-0.19536	-0.056141	-0.06794	-0.31469	-0.12804	7.6122e-09	0.0071513	0.014867	1.3411e-12	3.7559e-06	ENSMUSG00000055817	Mta3	0.22873	0.16997	0.20884	0.18562	0.22787	9.7823e-21	2.36e-13	1.4962e-20	8.0659e-09	2.5579e-21
ENSMUSG00000043635	Adamts3	-0.18353	-0.19349	-0.10692	-0.24531	-0.15004	4.0008e-18	7.2146e-20	1.6539e-13	9.8675e-11	2.2113e-15	ENSMUSG00000056073	Grik2	-0.37402	-0.36977	-0.34516	-0.30271	-0.38999	5.5229e-25	1.2932e-24	7.0662e-26	1.2989e-20	3.6965e-29
ENSMUSG00000044229	Nxpe4	0.16916	0.24145	0.25129	0.17024	0.25734	5.2747e-09	5.0117e-15	1.2986e-14	1.0187e-05	5.5466e-14	ENSMUSG00000057060	Slc35f3	-0.1661	-0.12194	-0.15978	-0.21114	-0.053354	4.0332e-08	2.8894e-06	1.0171e-08	3.8326e-08	0.00041384
ENSMUSG00000045083	Lingo2	0.10449	0.072652	0.16165	0.30859	0.13071	3.2025e-11	0.00069368	0.0004268	1.5875e-06	0.0009012	ENSMUSG00000057098	Ebf1	0.51605	0.67279	0.091443	0.067261	0.095262	7.2316e-23	4.3179e-24	1.8082e-09	1.318e-06	3.7601e-10
ENSMUSG00000045404	Kcnk13	-0.010859	-0.11214	-0.0032885	-0.017309	-0.010254	0.035625	5.7665e-08	0.3327	0.22786	0.17616	ENSMUSG00000057265	Bbof1	0.039682	0.018085	0.067389	0.12442	0.12303	0.00018641	0.089155	5.3067e-07	8.6835e-07	3.9547e-10
ENSMUSG00000045991	Onecut2	0.0046193	0.067702	0.13862	0.17994	0.29887	0.35138	0.0062651	3.4197e-11	2.5346e-10	1.1644e-17	ENSMUSG00000057614	Gnai1	0.13286	0.14597	0.17478	0.04078	0.14848	2.5243e-06	5.322e-10	4.8693e-12	9.1282e-05	8.5278e-11
ENSMUSG00000047712	Ust	0.099975	0.11664	0.17545	0.18059	0.15172	1.0231e-08	9.8555e-07	1.2271e-13	4.5166e-11	5.1524e-08	ENSMUSG00000057719	Sh3rf2	-0.46249	-0.18231	-0.41928	-0.12554	-0.28167	1.2433e-12	1.4273e-06	8.4349e-15	7.6683e-06	1.9563e-15
ENSMUSG00000047714	Ppp1r2	-0.07603	-0.18508	-0.047278	-0.12049	-0.098124	0.00016246	7.1403e-08	0.02752	0.00063611	0.0037036	ENSMUSG00000058248	Kcnh1	-0.10933	-0.10788	-0.086024	-0.28695	-0.052899	3.4476e-07	1.071e-05	0.0001007	1.2637e-11	0.0014757
ENSMUSG00000048038	Ccdc187	-0.36691	-0.27993	-0.21286	-0.30276	-0.21055	7.2633e-27	3.014e-21	1.2244e-22	3.2553e-17	5.5439e-18	ENSMUSG00000058571	Gpc6	0.6165	0.075226	0.76746	-0.013492	0.29105	1.3358e-22	1.2973e-09	3.723e-23	0.242	1.4028e-18
ENSMUSG00000048834	Vstm2a	0.11812	0.12847	0.16908	0.13822	0.18469	3.3306e-11	5.4811e-06	2.1402e-11	4.1479e-06	3.5574e-11	ENSMUSG00000058897	Col25a1	0.41897	0.16799	0.3475	0.12193	0.12568	7.1116e-20	2.539e-09	2.9653e-15	0.00048265	8.6269e-06
ENSMUSG00000049148	Plcxd3	-0.031223	-0.16532	0.018537	-0.064969	-0.058649	0.066907	8.2266e-11	0.16043	0.031469	0.0051267	ENSMUSG00000061298	Agbl4	0.48798	0.34457	0.55851	0.15978	0.35379	9.3025e-26	7.1183e-18	1.0234e-25	2.6707e-07	2.1367e-17
ENSMUSG00000049556	Lingo1	-0.031879	-0.11233	-0.038636	-0.041227	-0.064113	0.00031925	7.1785e-10	0.00029854	0.0081903	3.7966e-05	ENSMUSG00000061411	Nol4l	-0.10306	-0.020841	-0.094197	0.034903	-0.034946	8.0333e-10	0.023758	1.8107e-09	0.06593	0.027334
ENSMUSG00000050272	Dscam	0.35099	0.19105	0.000359	0.028746	-0.0043598	9.2855e-16	1.5271e-10	0.13405	1.2383e-05	0.10872	ENSMUSG00000061887	Ssbp3	-0.10275	-0.10445	-0.043108	-0.041373	-0.055302	6.3176e-10	4.2273e-12	0.00015052	0.062844	0.0017479
ENSMUSG00000050587	Lrrc4c	-0.051796	-0.0047011	-0.10599	0.10729	0.041997	1.8451e-07	4.2599e-06	2.4317e-09	4.2784e-08	1.2004e-08	ENSMUSG00000062209	Erbb4	0.2223	0.083567	0.18403	0.15033	0.1897	8.0003e-08	0.00062517	4.4161e-07	0.0010449	7.0365e-09
ENSMUSG00000050783	Htr1f	0.050393	0.030437	0.16933	0.085307	0.043514	0.010011	0.087311	1.6558e-07	2.3669e-06	0.0039775	ENSMUSG00000063568	Jazf1	0.12357	0.14269	0.18268	0.215	0.19991	8.4159e-11	1.2781e-10	1.1701e-12	4.2759e-11	7.3892e-15
ENSMUSG00000050965	Prkca	0.034831	0.07193	0.16273	0.23037	0.10474	0.10534	0.00047014	2.5589e-12	1.3997e-11	8.085e-08	ENSMUSG00000063600	Egfem1	0.10656	0.0094255	0.010022	-0.18753	0.069021	1.024e-05	0.28148	0.11081	2.1635e-07	0.028648
ENSMUSG00000052133	Sema5b	-0.081818	-0.29087	-0.029023	-0.43525	-0.37758	1.6389e-10	3.3607e-13	0.0018755	5.2249e-18	1.8598e-16	ENSMUSG00000063873	Slc24a3	0.38228	0.31861	0.29416	0.16883	0.27153	7.8253e-17	1.5046e-15	9.4398e-14	2.3542e-06	1.103e-14
ENSMUSG00000052516	Robo2	0.07531	0.050913	0.12606	-0.045738	0.056868	0.00015161	0.0093401	4.9899e-07	0.014466	0.00053597	ENSMUSG00000068748	Ptprz1	0.24006	0.1696	0.26777	0.29055	0.22779	2.469e-16	3.2969e-09	3.7956e-18	1.725e-12	2.3363e-15
ENSMUSG00000052544	St6galnac3	-0.12888	0.039231	0.049867	0.14233	0.13247	2.5005e-07	0.012898	0.0065848	3.8167e-05	7.0546e-06	ENSMUSG00000070426	Rnf121	0.19315	0.1758	0.18736	0.17011	0.17493	0.00014351	6.9368e-05	1.2006e-05	8.9667e-05	3.2202e-06
ENSMUSG00000052551	Adarb2	0.4818	0.52021	0.093683	0.09647	0.099703	1.759e-22	1.7448e-24	3.7684e-11	0.0010578	3.4238e-08	ENSMUSG00000070695	Cntnap5a	0.11191	0.1659	0.079708	0.26923	0.17248	3.9771e-11	1.2566e-08	1.6406e-05	7.7479e-05	1.0441e-06
ENSMUSG00000052920	Prkg1	0.3581	0.25267	0.36159	0.34884	0.25158	7.3043e-11	5.2486e-13	2.6502e-09	1.6285e-08	1.2589e-05	ENSMUSG00000070738	Dgkd	0.11749	0.13921	0.13942	0.10356	0.1302	9.051e-10	6.1244e-16	1.756e-14	3.4758e-05	4.959e-14
ENSMUSG00000053963	Stum	-0.15175	-0.1312	-0.078557	-0.11861	-0.06093	3.8825e-13	1.5758e-10	6.2872e-11	6.1641e-05	1.3404e-05	ENSMUSG00000075316	Scn9a	0.43543	0.3091	0.40445	0.39088	0.32592	2.0449e-21	4.4677e-18	5.2598e-22	9.2446e-18	2.3616e-16
ENSMUSG00000054640	Slc8a1	0.61104	0.444	0.43741	0.076888	0.40892	1.0595e-22	1.1505e-17	8.09e-23	0.018938	7.275e-19	ENSMUSG00000075324	Fign	0.32595	0.26195	0.26593	0.071791	0.29182	1.4726e-20	2.0171e-20	1.2282e-22	8.2126e-06	2.4051e-23
ENSMUSG00000055013	Agap1	-0.063329	0.042274	0.001682	0.16341	0.13518	2.3797e-06	0.0029759	0.50078	1.1275e-07	2.9892e-12	ENSMUSG00000079055	Slc8a3	-0.18907	-0.2481	-0.24054	-0.35176	-0.27599	1.3242e-10	5.8991e-13	8.0369e-14	8.8713e-13	6.6972e-18
ENSMUSG00000055485	Soga1	0.16244	0.12848	0.14268	0.20837	0.17187	9.4248e-13	2.381e-13	1.6476e-19	1.4019e-12	4.737e-17	ENSMUSG00000089809	Rasgef1b	-0.27802	-0.30403	-0.18271	-0.18007	-0.12146	6.1115e-12	5.1296e-13	1.0343e-08	1.4586e-06	1.8758e-06
ENSMUSG00000055737	Ghr	-0.13711	-0.10129	-0.040407	-0.11504	-0.12263	3.3239e-09	3.3094e-07	0.0042194	9.5327e-05	1.6642e-11	ENSMUSG00000090223	Pcp4	-0.68695	-0.52326	-0.56179	-0.29222	-0.43552	3.6731e-20	2.3151e-17	3.8642e-19	6.2418e-11	3.4293e-14
ENSMUSG00000055817	Mta3	0.22873	0.16997	0.20884	0.18562	0.22787	9.7823e-21	2.36e-13	1.4962e-20	8.0659e-09	2.5579e-21	ENSMUSG00000092083	Kcnb2	0.095862	0.19419	0.13304	0.25085	0.17879	2.51e-06	1.1201e-09	4.4986e-08	5.7949e-09	1.9085e-09
ENSMUSG00000056073	Grik2	-0.37402	-0.36977	-0.34516	-0.30271	-0.38999	5.5229e-25	1.2932e-24	7.0662e-26	1.2989e-20	3.6965e-29	ENSMUSG00000117286	Gm1043	-0.50218	-0.40573	-0.45512	-0.32192	-0.35744	2.5746e-19	2.8907e-19	2.3373e-17	1.768e-12	2.839e-18
ENSMUSG00000056870	Gulp1	-0.030448	0.19764	0.060354	0.20547	0.15599	0.16773	7.0234e-10	0.05645	2.6022e-09	4.0028e-09
ENSMUSG00000057060	Slc35f3	-0.1661	-0.12194	-0.15978	-0.21114	-0.053354	4.0332e-08	2.8894e-06	1.0171e-08	3.8326e-08	0.00041384
ENSMUSG00000057098	Ebf1	0.51605	0.67279	0.091443	0.067261	0.095262	7.2316e-23	4.3179e-24	1.8082e-09	1.318e-06	3.7601e-10
ENSMUSG00000057265	Bbof1	0.039682	0.018085	0.067389	0.12442	0.12303	0.00018641	0.089155	5.3067e-07	8.6835e-07	3.9547e-10
ENSMUSG00000057614	Gnai1	0.13286	0.14597	0.17478	0.04078	0.14848	2.5243e-06	5.322e-10	4.8693e-12	9.1282e-05	8.5278e-11
ENSMUSG00000057719	Sh3rf2	-0.46249	-0.18231	-0.41928	-0.12554	-0.28167	1.2433e-12	1.4273e-06	8.4349e-15	7.6683e-06	1.9563e-15
ENSMUSG00000058248	Kcnh1	-0.10933	-0.10788	-0.086024	-0.28695	-0.052899	3.4476e-07	1.071e-05	0.0001007	1.2637e-11	0.0014757
ENSMUSG00000058571	Gpc6	0.6165	0.075226	0.76746	-0.013492	0.29105	1.3358e-22	1.2973e-09	3.723e-23	0.242	1.4028e-18
ENSMUSG00000058897	Col25a1	0.41897	0.16799	0.3475	0.12193	0.12568	7.1116e-20	2.539e-09	2.9653e-15	0.00048265	8.6269e-06
ENSMUSG00000060487	Samd5	-0.22814	-0.14041	-0.13452	0.034768	0.072842	1.0121e-11	3.9537e-08	2.6414e-06	0.099539	0.0021535
ENSMUSG00000061298	Agbl4	0.48798	0.34457	0.55851	0.15978	0.35379	9.3025e-26	7.1183e-18	1.0234e-25	2.6707e-07	2.1367e-17
ENSMUSG00000061411	Nol4l	-0.10306	-0.020841	-0.094197	0.034903	-0.034946	8.0333e-10	0.023758	1.8107e-09	0.06593	0.027334
ENSMUSG00000061887	Ssbp3	-0.10275	-0.10445	-0.043108	-0.041373	-0.055302	6.3176e-10	4.2273e-12	0.00015052	0.062844	0.0017479
ENSMUSG00000062209	Erbb4	0.2223	0.083567	0.18403	0.15033	0.1897	8.0003e-08	0.00062517	4.4161e-07	0.0010449	7.0365e-09
ENSMUSG00000063568	Jazf1	0.12357	0.14269	0.18268	0.215	0.19991	8.4159e-11	1.2781e-10	1.1701e-12	4.2759e-11	7.3892e-15
ENSMUSG00000063600	Egfem1	0.10656	0.0094255	0.010022	-0.18753	0.069021	1.024e-05	0.28148	0.11081	2.1635e-07	0.028648
ENSMUSG00000063873	Slc24a3	0.38228	0.31861	0.29416	0.16883	0.27153	7.8253e-17	1.5046e-15	9.4398e-14	2.3542e-06	1.103e-14
ENSMUSG00000068748	Ptprz1	0.24006	0.1696	0.26777	0.29055	0.22779	2.469e-16	3.2969e-09	3.7956e-18	1.725e-12	2.3363e-15
ENSMUSG00000070426	Rnf121	0.19315	0.1758	0.18736	0.17011	0.17493	0.00014351	6.9368e-05	1.2006e-05	8.9667e-05	3.2202e-06
ENSMUSG00000070695	Cntnap5a	0.11191	0.1659	0.079708	0.26923	0.17248	3.9771e-11	1.2566e-08	1.6406e-05	7.7479e-05	1.0441e-06
ENSMUSG00000070738	Dgkd	0.11749	0.13921	0.13942	0.10356	0.1302	9.051e-10	6.1244e-16	1.756e-14	3.4758e-05	4.959e-14
ENSMUSG00000075316	Scn9a	0.43543	0.3091	0.40445	0.39088	0.32592	2.0449e-21	4.4677e-18	5.2598e-22	9.2446e-18	2.3616e-16
ENSMUSG00000075324	Fign	0.32595	0.26195	0.26593	0.071791	0.29182	1.4726e-20	2.0171e-20	1.2282e-22	8.2126e-06	2.4051e-23
ENSMUSG00000078816	Prkcg	-0.23757	0.021708	-0.17738	-0.034593	-0.097975	1.2829e-16	0.065777	1.2919e-12	0.11302	5.333e-08
ENSMUSG00000079055	Slc8a3	-0.18907	-0.2481	-0.24054	-0.35176	-0.27599	1.3242e-10	5.8991e-13	8.0369e-14	8.8713e-13	6.6972e-18
ENSMUSG00000089809	Rasgef1b	-0.27802	-0.30403	-0.18271	-0.18007	-0.12146	6.1115e-12	5.1296e-13	1.0343e-08	1.4586e-06	1.8758e-06
ENSMUSG00000090223	Pcp4	-0.68695	-0.52326	-0.56179	-0.29222	-0.43552	3.6731e-20	2.3151e-17	3.8642e-19	6.2418e-11	3.4293e-14
ENSMUSG00000092083	Kcnb2	0.095862	0.19419	0.13304	0.25085	0.17879	2.51e-06	1.1201e-09	4.4986e-08	5.7949e-09	1.9085e-09
ENSMUSG00000117286	Gm1043	-0.50218	-0.40573	-0.45512	-0.32192	-0.35744	2.5746e-19	2.8907e-19	2.3373e-17	1.768e-12	2.839e-18

### Sheet: zQ175D1_markers
any_dysregulated	any_dysregulated	any_dysregulated	any_dysregulated	any_dysregulated	any_dysregulated	any_dysregulated	any_dysregulated	any_dysregulated	any_dysregulated	any_dysregulated	any_dysregulated	celltype_nonspecific	celltype_nonspecific	celltype_nonspecific	celltype_nonspecific	celltype_nonspecific	celltype_nonspecific	celltype_nonspecific	celltype_nonspecific	celltype_nonspecific	celltype_nonspecific	celltype_nonspecific	celltype_nonspecific	celltype_specific	celltype_specific	celltype_specific	celltype_specific	celltype_specific	celltype_specific	celltype_specific	celltype_specific	celltype_specific	celltype_specific	celltype_specific	celltype_specific
ENSEMBL	GENEx	log2FC	log2FC	log2FC	log2FC	log2FC	padj	padj	padj	padj	padj	ENSEMBL	GENEx	log2FC	log2FC	log2FC	log2FC	log2FC	padj	padj	padj	padj	padj	ENSEMBL	GENEx	log2FC	log2FC	log2FC	log2FC	log2FC	padj	padj	padj	padj	padj
		SPN.D1_Matrix	SPN.D1_Strio	SPN.D2_Matrix	SPN.D2_Other	SPN.D2_Strio	SPN.D1_Matrix	SPN.D1_Strio	SPN.D2_Matrix	SPN.D2_Other	SPN.D2_Strio			SPN.D1_Matrix	SPN.D1_Strio	SPN.D2_Matrix	SPN.D2_Other	SPN.D2_Strio	SPN.D1_Matrix	SPN.D1_Strio	SPN.D2_Matrix	SPN.D2_Other	SPN.D2_Strio			SPN.D1_Matrix	SPN.D1_Strio	SPN.D2_Matrix	SPN.D2_Other	SPN.D2_Strio	SPN.D1_Matrix	SPN.D1_Strio	SPN.D2_Matrix	SPN.D2_Other	SPN.D2_Strio
ENSMUSG00000001119	Col6a1	-0.061396	-0.096125	-0.082722	-0.20538	-0.10402	0.033759	0.004171	0.0037798	0.0090446	6.646e-05	ENSMUSG00000001119	Col6a1	-0.061396	-0.096125	-0.082722	-0.20538	-0.10402	0.033759	0.004171	0.0037798	0.0090446	6.646e-05	ENSMUSG00000020181	Nav3	0.14329	0.10957	0.075789	-0.15212	-0.026386	8.2318e-09	1.6164e-07	3.4347e-05	0.00038399	0.065599
ENSMUSG00000003411	Rab3b	0.014225	0.14722	0.0081059	0.27619	0.15382	0.0084916	2.1204e-07	0.16633	3.3757e-06	2.2058e-07	ENSMUSG00000003411	Rab3b	0.014225	0.14722	0.0081059	0.27619	0.15382	0.0084916	2.1204e-07	0.16633	3.3757e-06	2.2058e-07	ENSMUSG00000020393	Kremen1	0.027773	-0.10524	0.014066	0.0014049	0.015709	0.00071564	1.2466e-08	0.028948	0.010465	0.15155
ENSMUSG00000004031	Brinp2	-0.10021	-0.14372	-0.053353	-0.026074	-0.097503	1.8808e-07	2.8699e-09	3.5025e-05	0.20617	1.466e-07	ENSMUSG00000004031	Brinp2	-0.10021	-0.14372	-0.053353	-0.026074	-0.097503	1.8808e-07	2.8699e-09	3.5025e-05	0.20617	1.466e-07	ENSMUSG00000020658	Efr3b	-0.071665	-0.1137	0.011676	-0.26619	-0.0017431	8.4437e-08	5.0061e-07	0.030332	1.2149e-07	0.10264
ENSMUSG00000008763	Man1a2	-0.1285	-0.077471	-0.057355	0.11501	-0.077316	2.8261e-08	1.2831e-05	0.00046618	0.015548	1.7199e-06	ENSMUSG00000008763	Man1a2	-0.1285	-0.077471	-0.057355	0.11501	-0.077316	2.8261e-08	1.2831e-05	0.00046618	0.015548	1.7199e-06	ENSMUSG00000021596	Mctp1	-0.022935	-0.0059056	0.054476	0.79393	0.15941	0.041594	0.29478	0.00098014	1.6814e-10	1.5274e-11
ENSMUSG00000009734	Pou6f2	0.37066	0.36522	0.24888	0.048759	0.2701	2.7714e-11	6.6661e-18	4.6891e-10	0.068487	4.1232e-11	ENSMUSG00000009734	Pou6f2	0.37066	0.36522	0.24888	0.048759	0.2701	2.7714e-11	6.6661e-18	4.6891e-10	0.068487	4.1232e-11	ENSMUSG00000022197	Pdzd2	-0.15638	-0.053007	-0.03668	-0.10393	0.023223	9.8784e-07	0.062158	0.063713	0.041582	0.20553
ENSMUSG00000015879	Fam184b	-0.34181	-0.15045	-0.22078	0.038336	-0.1651	2.0672e-13	1.004e-07	4.0739e-12	0.21994	2.3222e-09	ENSMUSG00000015879	Fam184b	-0.34181	-0.15045	-0.22078	0.038336	-0.1651	2.0672e-13	1.004e-07	4.0739e-12	0.21994	2.3222e-09	ENSMUSG00000022307	Oxr1	-0.067623	-0.10879	0.015702	-0.42284	-0.097418	4.5221e-05	1.6161e-06	0.026949	1.2286e-10	0.00011333
ENSMUSG00000017631	Abr	0.12577	0.12742	0.16072	0.11179	0.17065	5.5024e-06	4.0464e-06	1.6999e-05	0.010926	5.4952e-05	ENSMUSG00000017631	Abr	0.12577	0.12742	0.16072	0.11179	0.17065	5.5024e-06	4.0464e-06	1.6999e-05	0.010926	5.4952e-05	ENSMUSG00000022332	Khdrbs3	0.073244	-0.15076	0.071468	-0.073158	-0.13148	2.9387e-05	4.4614e-10	8.581e-06	0.051798	6.9403e-08
ENSMUSG00000019726	Lyst	-0.019385	-0.15298	-0.026937	-0.10439	-0.10527	0.0014541	8.1515e-11	3.0719e-05	0.056316	4.3865e-05	ENSMUSG00000019726	Lyst	-0.019385	-0.15298	-0.026937	-0.10439	-0.10527	0.0014541	8.1515e-11	3.0719e-05	0.056316	4.3865e-05	ENSMUSG00000022762	Ncam2	-0.19827	0.10177	-0.072243	0.32504	0.16391	2.2359e-09	3.139e-05	4.391e-05	3.7571e-05	6.485e-07
ENSMUSG00000019775	Rgs17	-0.22202	-0.25439	-0.074993	-0.087714	-0.193	6.9699e-13	3.8476e-18	1.1603e-07	0.0066201	1.2454e-12	ENSMUSG00000019775	Rgs17	-0.22202	-0.25439	-0.074993	-0.087714	-0.193	6.9699e-13	3.8476e-18	1.1603e-07	0.0066201	1.2454e-12	ENSMUSG00000022799	Arhgap31	0.00048071	-0.12034	0.016823	0.12624	-0.055937	0.50729	2.2397e-07	0.0042658	0.0051861	0.0073449
ENSMUSG00000020181	Nav3	0.14329	0.10957	0.075789	-0.15212	-0.026386	8.2318e-09	1.6164e-07	3.4347e-05	0.00038399	0.065599	ENSMUSG00000020823	Sec14l1	-0.20327	-0.20336	-0.19064	-0.23565	-0.25173	3.6031e-12	3.4763e-15	6.7056e-11	8.2893e-06	1.5494e-13	ENSMUSG00000025892	Gria4	-0.087015	0.046732	0.073542	0.21449	0.2217	1.3939e-05	0.00010351	2.4007e-07	0.00028972	1.0185e-08
ENSMUSG00000020393	Kremen1	0.027773	-0.10524	0.014066	0.0014049	0.015709	0.00071564	1.2466e-08	0.028948	0.010465	0.15155	ENSMUSG00000021180	Rps6ka5	-0.16707	-0.083959	-0.14471	-0.037742	-0.014419	1.0376e-13	7.2054e-05	1.1201e-09	0.32314	0.28432	ENSMUSG00000026640	Plxna2	-0.087923	-0.013288	-0.037844	0.12119	0.10365	5.1121e-05	0.30117	0.00082889	0.019842	0.00031251
ENSMUSG00000020658	Efr3b	-0.071665	-0.1137	0.011676	-0.26619	-0.0017431	8.4437e-08	5.0061e-07	0.030332	1.2149e-07	0.10264	ENSMUSG00000021182	Ccdc88c	-0.1905	-0.17003	-0.20689	-0.012954	-0.14613	2.0721e-13	6.5661e-10	4.5295e-14	0.5074	9.9624e-10	ENSMUSG00000027239	Mdk	-0.16795	-0.15112	0.002895	-0.011305	0.00040646	7.7121e-08	8.0739e-07	0.30292	0.35329	0.79711
ENSMUSG00000020823	Sec14l1	-0.20327	-0.20336	-0.19064	-0.23565	-0.25173	3.6031e-12	3.4763e-15	6.7056e-11	8.2893e-06	1.5494e-13	ENSMUSG00000021478	Drd1	-0.12221	-0.1444	-0.060952	-0.11127	-0.058093	3.7844e-09	3.2907e-11	1.4238e-05	0.0038167	0.00012943	ENSMUSG00000027777	Schip1	0.21222	0.17979	0.10055	-0.087253	-0.073776	7.584e-07	3.1436e-10	0.00085882	0.088771	0.010517
ENSMUSG00000021180	Rps6ka5	-0.16707	-0.083959	-0.14471	-0.037742	-0.014419	1.0376e-13	7.2054e-05	1.1201e-09	0.32314	0.28432	ENSMUSG00000021536	Adcy2	0.098194	0.21909	0.035598	0.040098	0.0094724	4.2866e-05	4.5302e-09	1.1892e-05	0.025535	0.26862	ENSMUSG00000027993	Trim2	-0.011935	0.023201	0.0086974	0.19521	0.1426	0.0049076	0.063568	0.0029443	8.2949e-05	1.4315e-07
ENSMUSG00000021182	Ccdc88c	-0.1905	-0.17003	-0.20689	-0.012954	-0.14613	2.0721e-13	6.5661e-10	4.5295e-14	0.5074	9.9624e-10	ENSMUSG00000021541	Trpc7	0.27469	0.21431	0.24521	0.11348	0.3262	1.6196e-11	6.4143e-10	9.0249e-08	0.007422	1.323e-12	ENSMUSG00000028883	Sema3a	0.017097	0.13081	-0.055201	-0.015107	0.13466	0.13567	0.00021749	0.0008713	0.17756	1.7268e-06
ENSMUSG00000021478	Drd1	-0.12221	-0.1444	-0.060952	-0.11127	-0.058093	3.7844e-09	3.2907e-11	1.4238e-05	0.0038167	0.00012943	ENSMUSG00000021725	Parp8	0.14202	0.10007	0.20094	0.19162	0.1645	7.9361e-13	9.6455e-06	1.4157e-12	0.00012244	1.0249e-09	ENSMUSG00000029563	Foxp2	0.064118	0.016939	-0.011432	-0.2044	-0.12136	0.00016144	0.21372	0.36575	5.864e-06	2.3901e-06
ENSMUSG00000021536	Adcy2	0.098194	0.21909	0.035598	0.040098	0.0094724	4.2866e-05	4.5302e-09	1.1892e-05	0.025535	0.26862	ENSMUSG00000021852	Slc35f4	0.05513	0.099687	0.10875	0.0542	0.18751	0.016517	0.00098226	3.062e-05	0.089865	5.8533e-10	ENSMUSG00000032076	Cadm1	0.028265	-0.038859	0.08664	0.22262	0.11918	0.13281	0.072565	0.0084449	0.005454	0.00031332
ENSMUSG00000021541	Trpc7	0.27469	0.21431	0.24521	0.11348	0.3262	1.6196e-11	6.4143e-10	9.0249e-08	0.007422	1.323e-12	ENSMUSG00000021990	Spata13	-0.16529	-0.11978	-0.12257	-0.18591	-0.0020247	1.8595e-08	1.1743e-06	2.034e-07	8.2949e-05	0.21377	ENSMUSG00000032343	Impg1	-0.26763	-0.32647	-0.0060866	-0.058479	0.0051974	7.4423e-11	1.4611e-08	0.24629	0.0074072	0.37352
ENSMUSG00000021596	Mctp1	-0.022935	-0.0059056	0.054476	0.79393	0.15941	0.041594	0.29478	0.00098014	1.6814e-10	1.5274e-11	ENSMUSG00000022523	Fgf12	0.0903	0.085162	0.11591	0.40499	0.17543	9.4102e-09	3.1374e-08	2.3394e-08	4.0203e-12	2.0577e-12	ENSMUSG00000032452	Clstn2	0.15609	0.0045883	0.085671	0.12497	-0.063733	2.6839e-08	0.042353	9.1301e-06	0.0096786	0.0023514
ENSMUSG00000021725	Parp8	0.14202	0.10007	0.20094	0.19162	0.1645	7.9361e-13	9.6455e-06	1.4157e-12	0.00012244	1.0249e-09	ENSMUSG00000022537	Tmem44	-0.12731	-0.10674	-0.045667	-0.0060375	-0.065631	7.7315e-10	2.7915e-06	1.8947e-05	0.44097	8.8547e-05	ENSMUSG00000032908	Sgpp2	0.020884	0.12312	-0.026219	0.15925	0.07795	0.0018755	1.2201e-07	0.073437	0.00025718	1.9114e-05
ENSMUSG00000021852	Slc35f4	0.05513	0.099687	0.10875	0.0542	0.18751	0.016517	0.00098226	3.062e-05	0.089865	5.8533e-10	ENSMUSG00000022790	Igsf11	-0.087035	-0.14284	-0.073824	-0.13774	-0.10827	9.5171e-07	1.4448e-10	1.9468e-07	0.00020613	3.0995e-06	ENSMUSG00000038718	Pbx3	0.10563	-0.16719	0.038862	-0.25255	-0.196	0.0024846	8.6393e-09	0.13343	3.1275e-05	4.5236e-09
ENSMUSG00000021990	Spata13	-0.16529	-0.11978	-0.12257	-0.18591	-0.0020247	1.8595e-08	1.1743e-06	2.034e-07	8.2949e-05	0.21377	ENSMUSG00000022829	Stxbp5l	0.15962	0.072871	0.13403	-0.030099	0.12703	3.9146e-09	0.0021377	1.0754e-11	0.037433	7.3834e-06	ENSMUSG00000040133	Gpr176	-0.0058979	0.0078622	0.015589	0.13752	0.1108	0.044666	0.10343	0.0012283	0.00073765	9.8027e-05
ENSMUSG00000022197	Pdzd2	-0.15638	-0.053007	-0.03668	-0.10393	0.023223	9.8784e-07	0.062158	0.063713	0.041582	0.20553	ENSMUSG00000023087	Noct	-0.067419	-0.1081	-0.075172	-0.053628	-0.068721	1.2226e-05	1.1131e-08	7.6809e-07	0.086908	0.00023014	ENSMUSG00000040430	Pitpnc1	-0.11689	-0.11252	-0.045487	0.043438	0.026159	2.2863e-09	2.2422e-07	5.402e-05	0.043219	0.013773
ENSMUSG00000022307	Oxr1	-0.067623	-0.10879	0.015702	-0.42284	-0.097418	4.5221e-05	1.6161e-06	0.026949	1.2286e-10	0.00011333	ENSMUSG00000024109	Nrxn1	0.14974	0.17085	0.18535	0.21616	0.28461	1.6444e-10	1.4231e-10	6.5933e-12	8.3448e-08	6.8703e-18	ENSMUSG00000040972	Igsf21	-0.14423	-0.14443	-0.053199	0.16192	0.067763	8.0609e-08	5.2065e-11	0.00036124	0.011069	0.0012231
ENSMUSG00000022332	Khdrbs3	0.073244	-0.15076	0.071468	-0.073158	-0.13148	2.9387e-05	4.4614e-10	8.581e-06	0.051798	6.9403e-08	ENSMUSG00000024211	Grm8	0.14823	0.12549	0.20254	0.5775	0.2747	0.00085747	0.002515	3.8714e-05	1.8921e-06	9.9939e-08	ENSMUSG00000041014	Nrg3	0.14841	-0.008379	0.32646	-0.16383	-0.047783	9.2677e-11	0.05592	6.0189e-10	2.2046e-06	0.012362
ENSMUSG00000022523	Fgf12	0.0903	0.085162	0.11591	0.40499	0.17543	9.4102e-09	3.1374e-08	2.3394e-08	4.0203e-12	2.0577e-12	ENSMUSG00000024743	Syt7	0.093854	0.089768	0.10588	0.14658	0.13624	4.3714e-05	5.8486e-06	6.096e-06	0.0006562	8.6923e-06	ENSMUSG00000041235	Chd7	0.055656	-0.17069	0.041501	-0.28592	-0.14176	2.1233e-05	1.7697e-09	0.00015454	1.8427e-05	1.3979e-08
ENSMUSG00000022537	Tmem44	-0.12731	-0.10674	-0.045667	-0.0060375	-0.065631	7.7315e-10	2.7915e-06	1.8947e-05	0.44097	8.8547e-05	ENSMUSG00000025085	Ablim1	0.33387	0.30957	0.35944	0.33935	0.3371	2.229e-17	1.3695e-15	2.5329e-14	2.5601e-07	3.8388e-16	ENSMUSG00000053930	Shisa6	-0.070862	-0.079317	9.0818e-05	-0.011452	-0.10452	0.00049386	0.00031246	0.82721	0.15161	0.00013719
ENSMUSG00000022762	Ncam2	-0.19827	0.10177	-0.072243	0.32504	0.16391	2.2359e-09	3.139e-05	4.391e-05	3.7571e-05	6.485e-07	ENSMUSG00000025255	Zfhx4	0.22547	0.18576	0.20913	0.0020627	0.22285	1.8283e-12	4.7691e-08	3.979e-14	0.2704	2.5777e-11	ENSMUSG00000056153	Socs6	-0.00018999	0.038289	0.0017864	0.15387	0.13548	0.033978	0.011362	0.25582	0.00088567	6.7626e-09
ENSMUSG00000022790	Igsf11	-0.087035	-0.14284	-0.073824	-0.13774	-0.10827	9.5171e-07	1.4448e-10	1.9468e-07	0.00020613	3.0995e-06	ENSMUSG00000025370	Cdh9	-0.29728	-0.27554	-0.087592	-0.038141	-0.1625	5.2663e-10	1.8898e-10	0.0023836	0.23521	7.3027e-06	ENSMUSG00000058571	Gpc6	0.36649	-0.076042	0.40055	-0.098475	0.11437	4.0193e-11	1.3281e-06	9.0581e-12	0.00011257	2.7984e-07
ENSMUSG00000022799	Arhgap31	0.00048071	-0.12034	0.016823	0.12624	-0.055937	0.50729	2.2397e-07	0.0042658	0.0051861	0.0073449	ENSMUSG00000025576	Rbfox3	0.15105	0.14626	0.19601	0.241	0.25734	1.3951e-07	7.5671e-08	1.294e-08	9.1257e-06	9.9682e-12	ENSMUSG00000060579	Fhit	0.059225	-0.0026126	0.10859	0.123	0.080173	0.0033516	0.26573	6.6872e-05	0.0062462	7.4763e-05
ENSMUSG00000022829	Stxbp5l	0.15962	0.072871	0.13403	-0.030099	0.12703	3.9146e-09	0.0021377	1.0754e-11	0.037433	7.3834e-06	ENSMUSG00000025867	Cplx2	0.013998	0.05524	0.097007	0.050663	0.11563	0.2798	0.039497	0.0011578	0.043198	4.5802e-05	ENSMUSG00000061533	Cep128	-0.10948	-0.002188	-0.099135	0.1568	0.031933	2.1725e-08	0.015274	8.5504e-07	8.2949e-05	0.12323
ENSMUSG00000023087	Noct	-0.067419	-0.1081	-0.075172	-0.053628	-0.068721	1.2226e-05	1.1131e-08	7.6809e-07	0.086908	0.00023014	ENSMUSG00000026074	Map4k4	0.05163	0.024385	0.068762	0.17174	0.10791	0.00079188	0.012411	2.1862e-05	0.00021444	4.8014e-06	ENSMUSG00000061762	Tac1	0.033248	-0.13897	0.049693	-0.44007	0.046438	0.033383	1.8526e-05	0.010898	1.2261e-09	0.03589
ENSMUSG00000024109	Nrxn1	0.14974	0.17085	0.18535	0.21616	0.28461	1.6444e-10	1.4231e-10	6.5933e-12	8.3448e-08	6.8703e-18	ENSMUSG00000026109	Tmeff2	-0.14424	-0.086591	-0.04568	0.13849	-0.019658	1.1373e-06	0.00036861	0.018534	0.01461	0.26278	ENSMUSG00000062257	Opcml	-0.041115	0.038993	-0.021399	0.053688	0.19049	0.00016925	0.047277	0.06058	0.028385	5.7173e-07
ENSMUSG00000024211	Grm8	0.14823	0.12549	0.20254	0.5775	0.2747	0.00085747	0.002515	3.8714e-05	1.8921e-06	9.9939e-08	ENSMUSG00000026249	Serpine2	-0.0083345	-0.17626	-0.014292	0.077533	-0.14516	0.005222	1.9159e-10	0.16289	0.018125	0.00042127	ENSMUSG00000062444	Ap3b2	-0.0025728	0.015617	0.048522	0.28887	0.12693	0.066597	0.013418	0.0037992	5.2009e-07	5.755e-07
ENSMUSG00000024743	Syt7	0.093854	0.089768	0.10588	0.14658	0.13624	4.3714e-05	5.8486e-06	6.096e-06	0.0006562	8.6923e-06	ENSMUSG00000026494	Kif26b	0.22826	0.16757	0.21234	0.15953	0.11089	9.6064e-12	3.6938e-08	1.0995e-08	0.0089093	1.5456e-07	ENSMUSG00000063600	Egfem1	-0.079594	-0.023648	-0.15186	-0.16609	0.065675	1.2811e-05	0.0016659	3.0218e-05	0.00094908	0.0008619
ENSMUSG00000025085	Ablim1	0.33387	0.30957	0.35944	0.33935	0.3371	2.229e-17	1.3695e-15	2.5329e-14	2.5601e-07	3.8388e-16	ENSMUSG00000026824	Kcnj3	0.20057	0.33121	0.25169	0.13282	0.34837	5.9009e-09	4.1946e-13	7.1224e-16	0.033428	3.5468e-15	ENSMUSG00000063887	Nlgn1	-0.074644	0.037848	-0.13806	0.26173	-0.021681	1.3225e-05	0.0030621	6.9834e-10	2.0649e-05	0.002082
ENSMUSG00000025255	Zfhx4	0.22547	0.18576	0.20913	0.0020627	0.22285	1.8283e-12	4.7691e-08	3.979e-14	0.2704	2.5777e-11	ENSMUSG00000026836	Acvr1	-0.10355	-0.20884	-0.076034	-0.11257	-0.15167	6.4327e-09	3.0217e-13	1.5011e-07	0.019557	3.5299e-08	ENSMUSG00000071369	Map3k5	-0.018917	0.032967	-0.037243	0.12159	0.10494	1.8359e-05	0.005964	0.00076556	0.024964	7.6774e-06
ENSMUSG00000025370	Cdh9	-0.29728	-0.27554	-0.087592	-0.038141	-0.1625	5.2663e-10	1.8898e-10	0.0023836	0.23521	7.3027e-06	ENSMUSG00000027030	Stk39	0.019251	0.10366	0.10574	0.21291	0.13857	0.094785	5.7022e-07	1.0767e-07	2.2867e-06	7.1705e-08
ENSMUSG00000025576	Rbfox3	0.15105	0.14626	0.19601	0.241	0.25734	1.3951e-07	7.5671e-08	1.294e-08	9.1257e-06	9.9682e-12	ENSMUSG00000027200	Sema6d	0.30104	0.090206	0.25927	0.0038506	0.025388	2.7006e-12	1.8776e-05	1.2058e-10	0.17582	0.11122
ENSMUSG00000025867	Cplx2	0.013998	0.05524	0.097007	0.050663	0.11563	0.2798	0.039497	0.0011578	0.043198	4.5802e-05	ENSMUSG00000027500	Stmn2	0.32579	0.31724	0.22468	0.19701	0.19519	1.2244e-16	5.9069e-13	2.442e-14	1.2149e-07	2.9637e-15
ENSMUSG00000025892	Gria4	-0.087015	0.046732	0.073542	0.21449	0.2217	1.3939e-05	0.00010351	2.4007e-07	0.00028972	1.0185e-08	ENSMUSG00000028033	Kcnq5	-0.19625	-0.14421	-0.16376	-0.11666	-0.18342	1.1162e-11	2.1545e-09	3.1526e-09	0.0009693	1.2561e-10
ENSMUSG00000026074	Map4k4	0.05163	0.024385	0.068762	0.17174	0.10791	0.00079188	0.012411	2.1862e-05	0.00021444	4.8014e-06	ENSMUSG00000028161	Ppp3ca	-0.24325	-0.23256	-0.21768	0.11573	-0.12737	4.4319e-14	1.0344e-15	1.9672e-11	0.00010612	3.3113e-09
ENSMUSG00000026109	Tmeff2	-0.14424	-0.086591	-0.04568	0.13849	-0.019658	1.1373e-06	0.00036861	0.018534	0.01461	0.26278	ENSMUSG00000028360	Slc44a5	0.16017	0.15034	0.19217	0.11107	0.24083	3.1437e-11	3.3849e-07	9.104e-15	0.007117	1.4045e-08
ENSMUSG00000026249	Serpine2	-0.0083345	-0.17626	-0.014292	0.077533	-0.14516	0.005222	1.9159e-10	0.16289	0.018125	0.00042127	ENSMUSG00000028488	Sh3gl2	0.11072	0.039269	0.092494	0.029199	0.074188	1.6141e-10	0.0086764	4.4022e-08	0.15206	4.7154e-05
ENSMUSG00000026494	Kif26b	0.22826	0.16757	0.21234	0.15953	0.11089	9.6064e-12	3.6938e-08	1.0995e-08	0.0089093	1.5456e-07	ENSMUSG00000028995	Fam126a	0.29591	0.35616	0.18265	0.3158	0.37627	2.2021e-17	2.209e-13	2.4723e-14	5.0964e-08	6.6036e-16
ENSMUSG00000026640	Plxna2	-0.087923	-0.013288	-0.037844	0.12119	0.10365	5.1121e-05	0.30117	0.00082889	0.019842	0.00031251	ENSMUSG00000029287	Tgfbr3	0.1453	0.17467	0.11517	0.16091	0.21106	2.0778e-08	8.7815e-09	1.2487e-05	0.00017923	1.194e-07
ENSMUSG00000026824	Kcnj3	0.20057	0.33121	0.25169	0.13282	0.34837	5.9009e-09	4.1946e-13	7.1224e-16	0.033428	3.5468e-15	ENSMUSG00000029772	Ahcyl2	0.086662	0.091024	0.080961	0.21105	0.20432	1.2802e-08	1.482e-07	9.855e-09	2.0389e-05	1.383e-10
ENSMUSG00000026836	Acvr1	-0.10355	-0.20884	-0.076034	-0.11257	-0.15167	6.4327e-09	3.0217e-13	1.5011e-07	0.019557	3.5299e-08	ENSMUSG00000029822	Osbpl3	-0.084548	-0.16293	-0.023329	-0.45147	-0.065811	4.1735e-05	4.8608e-09	0.049527	4.7688e-09	0.0060785
ENSMUSG00000027030	Stk39	0.019251	0.10366	0.10574	0.21291	0.13857	0.094785	5.7022e-07	1.0767e-07	2.2867e-06	7.1705e-08	ENSMUSG00000029838	Ptn	-0.19782	-0.13806	-0.084448	0.024631	-0.051035	4.1201e-10	1.5244e-06	2.3503e-06	0.32772	0.00033702
ENSMUSG00000027200	Sema6d	0.30104	0.090206	0.25927	0.0038506	0.025388	2.7006e-12	1.8776e-05	1.2058e-10	0.17582	0.11122	ENSMUSG00000030020	Prickle2	0.24736	0.34747	0.25695	0.25126	0.36214	7.4557e-13	1.1867e-13	1.7591e-15	1.9441e-07	2.7386e-17
ENSMUSG00000027239	Mdk	-0.16795	-0.15112	0.002895	-0.011305	0.00040646	7.7121e-08	8.0739e-07	0.30292	0.35329	0.79711	ENSMUSG00000030315	Vgll4	0.046645	0.10014	0.099822	0.33078	0.092008	0.0054238	1.281e-06	1.0057e-06	1.7001e-07	0.0044453
ENSMUSG00000027500	Stmn2	0.32579	0.31724	0.22468	0.19701	0.19519	1.2244e-16	5.9069e-13	2.442e-14	1.2149e-07	2.9637e-15	ENSMUSG00000030592	Ryr1	-0.58173	-0.65126	-0.27838	-0.54508	-0.49494	4.598e-18	6.2047e-20	7.2081e-14	2.0127e-11	1.9849e-17
ENSMUSG00000027777	Schip1	0.21222	0.17979	0.10055	-0.087253	-0.073776	7.584e-07	3.1436e-10	0.00085882	0.088771	0.010517	ENSMUSG00000030657	Xylt1	0.05625	0.16388	0.094838	0.12579	0.18369	0.00028961	1.5196e-08	3.5002e-08	0.010557	1.641e-07
ENSMUSG00000027993	Trim2	-0.011935	0.023201	0.0086974	0.19521	0.1426	0.0049076	0.063568	0.0029443	8.2949e-05	1.4315e-07	ENSMUSG00000030839	Sergef	0.16294	0.16414	0.15867	-0.014559	0.2148	2.9868e-09	3.4749e-07	1.914e-08	0.46476	3.2104e-12
ENSMUSG00000028033	Kcnq5	-0.19625	-0.14421	-0.16376	-0.11666	-0.18342	1.1162e-11	2.1545e-09	3.1526e-09	0.0009693	1.2561e-10	ENSMUSG00000031129	Slc9a9	0.31573	0.27551	0.22751	0.0599	0.13494	1.2959e-14	1.3269e-14	4.6739e-14	0.015353	2.762e-10
ENSMUSG00000028161	Ppp3ca	-0.24325	-0.23256	-0.21768	0.11573	-0.12737	4.4319e-14	1.0344e-15	1.9672e-11	0.00010612	3.3113e-09	ENSMUSG00000031543	Ank1	0.066797	0.12163	0.068826	0.26526	0.16177	0.0024028	7.8207e-06	1.5179e-05	1.4857e-05	1.4285e-07
ENSMUSG00000028360	Slc44a5	0.16017	0.15034	0.19217	0.11107	0.24083	3.1437e-11	3.3849e-07	9.104e-15	0.007117	1.4045e-08	ENSMUSG00000032017	Grik4	0.22122	0.084723	0.19223	0.46703	0.16971	3.947e-07	7.1986e-06	5.7035e-10	2.6873e-06	1.8399e-11
ENSMUSG00000028488	Sh3gl2	0.11072	0.039269	0.092494	0.029199	0.074188	1.6141e-10	0.0086764	4.4022e-08	0.15206	4.7154e-05	ENSMUSG00000032020	Ubash3b	-0.31547	-0.39763	-0.1738	-0.47054	-0.35502	3.8806e-10	1.1195e-10	1.5119e-06	8.4513e-11	1.2058e-10
ENSMUSG00000028883	Sema3a	0.017097	0.13081	-0.055201	-0.015107	0.13466	0.13567	0.00021749	0.0008713	0.17756	1.7268e-06	ENSMUSG00000032355	Mlip	0.19	0.16244	0.28001	0.038533	0.21239	4.959e-08	4.2134e-08	1.1902e-11	0.13094	7.7319e-10
ENSMUSG00000028995	Fam126a	0.29591	0.35616	0.18265	0.3158	0.37627	2.2021e-17	2.209e-13	2.4723e-14	5.0964e-08	6.6036e-16	ENSMUSG00000032537	Ephb1	0.14819	0.082686	0.12687	-0.043352	0.024653	3.438e-11	2.7343e-05	5.4009e-09	0.13348	0.078938
ENSMUSG00000029287	Tgfbr3	0.1453	0.17467	0.11517	0.16091	0.21106	2.0778e-08	8.7815e-09	1.2487e-05	0.00017923	1.194e-07	ENSMUSG00000032625	Thsd7a	-0.19766	-0.17996	-0.25911	0.1255	-0.30877	4.0193e-11	3.3129e-11	1.6749e-12	0.024228	7.429e-10
ENSMUSG00000029563	Foxp2	0.064118	0.016939	-0.011432	-0.2044	-0.12136	0.00016144	0.21372	0.36575	5.864e-06	2.3901e-06	ENSMUSG00000032878	Ccdc85a	0.12538	0.32748	0.081481	0.39302	0.215	5.6282e-11	6.7702e-13	2.3072e-07	2.7454e-08	1.1678e-08
ENSMUSG00000029772	Ahcyl2	0.086662	0.091024	0.080961	0.21105	0.20432	1.2802e-08	1.482e-07	9.855e-09	2.0389e-05	1.383e-10	ENSMUSG00000032939	Nup93	0.0089873	0.024686	0.039392	0.11329	0.14355	0.076178	0.037897	0.0061497	0.007422	3.2629e-09
ENSMUSG00000029822	Osbpl3	-0.084548	-0.16293	-0.023329	-0.45147	-0.065811	4.1735e-05	4.8608e-09	0.049527	4.7688e-09	0.0060785	ENSMUSG00000032965	Ift57	-0.098851	-0.10956	-0.074276	-0.073566	-0.054129	1.6329e-08	9.9785e-08	1.3451e-07	0.083263	0.00019109
ENSMUSG00000029838	Ptn	-0.19782	-0.13806	-0.084448	0.024631	-0.051035	4.1201e-10	1.5244e-06	2.3503e-06	0.32772	0.00033702	ENSMUSG00000033063	Cntnap3	-0.52261	-0.58048	-0.034895	-0.28478	-0.051457	5.3175e-14	1.461e-16	0.0005177	9.8975e-06	2.0728e-05
ENSMUSG00000030020	Prickle2	0.24736	0.34747	0.25695	0.25126	0.36214	7.4557e-13	1.1867e-13	1.7591e-15	1.9441e-07	2.7386e-17	ENSMUSG00000033966	Cdkl4	0.10374	0.084009	0.05926	0.08564	0.047125	2.2499e-09	4.6379e-06	4.4347e-06	0.0014212	0.00078971
ENSMUSG00000030315	Vgll4	0.046645	0.10014	0.099822	0.33078	0.092008	0.0054238	1.281e-06	1.0057e-06	1.7001e-07	0.0044453	ENSMUSG00000034098	Fstl5	0.2824	0.35569	0.2841	0.070656	0.10887	1.388e-13	8.0335e-18	3.861e-15	0.020594	2.0125e-06
ENSMUSG00000030592	Ryr1	-0.58173	-0.65126	-0.27838	-0.54508	-0.49494	4.598e-18	6.2047e-20	7.2081e-14	2.0127e-11	1.9849e-17	ENSMUSG00000034275	Igsf9b	-0.166	-0.09694	-0.031407	0.022415	-0.043308	1.0733e-08	8.358e-09	0.00045023	0.085394	0.0021322
ENSMUSG00000030657	Xylt1	0.05625	0.16388	0.094838	0.12579	0.18369	0.00028961	1.5196e-08	3.5002e-08	0.010557	1.641e-07	ENSMUSG00000034390	Cmip	0.17467	0.16137	0.17177	0.0043048	0.21548	1.4494e-06	2.0618e-10	6.693e-08	0.41711	8.903e-09
ENSMUSG00000030839	Sergef	0.16294	0.16414	0.15867	-0.014559	0.2148	2.9868e-09	3.4749e-07	1.914e-08	0.46476	3.2104e-12	ENSMUSG00000034488	Edil3	0.3318	0.26528	0.27716	0.25285	0.23052	2.9721e-12	5.5539e-10	3.2947e-10	1.3144e-05	1.194e-07
ENSMUSG00000031129	Slc9a9	0.31573	0.27551	0.22751	0.0599	0.13494	1.2959e-14	1.3269e-14	4.6739e-14	0.015353	2.762e-10	ENSMUSG00000034591	Slc41a2	0.065547	0.084832	0.098234	0.10745	0.1108	3.6141e-06	6.6099e-07	1.6567e-08	0.0015185	2.7134e-07
ENSMUSG00000031543	Ank1	0.066797	0.12163	0.068826	0.26526	0.16177	0.0024028	7.8207e-06	1.5179e-05	1.4857e-05	1.4285e-07	ENSMUSG00000034612	Chst11	-0.11883	-0.11718	-0.097698	-0.23921	-0.12909	2.9802e-09	3.0047e-10	9.1659e-08	0.00019365	3.3839e-10
ENSMUSG00000032017	Grik4	0.22122	0.084723	0.19223	0.46703	0.16971	3.947e-07	7.1986e-06	5.7035e-10	2.6873e-06	1.8399e-11	ENSMUSG00000034613	Ppm1h	0.12228	0.13032	0.17423	0.34456	0.16654	2.2024e-07	1.6164e-07	2.5741e-08	1.8813e-06	2.5933e-06
ENSMUSG00000032020	Ubash3b	-0.31547	-0.39763	-0.1738	-0.47054	-0.35502	3.8806e-10	1.1195e-10	1.5119e-06	8.4513e-11	1.2058e-10	ENSMUSG00000034751	Mast4	0.14184	0.13834	0.16019	0.10985	0.16801	3.2347e-11	5.7634e-07	2.1943e-09	2.3889e-05	7.3445e-09
ENSMUSG00000032076	Cadm1	0.028265	-0.038859	0.08664	0.22262	0.11918	0.13281	0.072565	0.0084449	0.005454	0.00031332	ENSMUSG00000035268	Pkig	-0.11132	-0.084819	-0.053271	0.063934	-0.011798	1.2832e-08	8.3519e-08	2.1269e-06	0.093504	0.017021
ENSMUSG00000032343	Impg1	-0.26763	-0.32647	-0.0060866	-0.058479	0.0051974	7.4423e-11	1.4611e-08	0.24629	0.0074072	0.37352	ENSMUSG00000035305	Ror1	-0.14212	-0.27223	-0.18079	-0.10447	-0.075736	4.5241e-06	2.5968e-08	9.0602e-08	0.053772	0.023708
ENSMUSG00000032355	Mlip	0.19	0.16244	0.28001	0.038533	0.21239	4.959e-08	4.2134e-08	1.1902e-11	0.13094	7.7319e-10	ENSMUSG00000035653	Lrfn5	0.11939	0.056906	0.095122	0.17675	0.059648	6.7769e-09	0.00012763	2.5241e-07	2.6409e-05	5.8093e-05
ENSMUSG00000032452	Clstn2	0.15609	0.0045883	0.085671	0.12497	-0.063733	2.6839e-08	0.042353	9.1301e-06	0.0096786	0.0023514	ENSMUSG00000035954	Dock4	-0.22027	-0.089581	-0.1341	0.087735	-0.12358	4.0125e-16	2.563e-08	4.1097e-13	0.034893	1.6055e-12
ENSMUSG00000032537	Ephb1	0.14819	0.082686	0.12687	-0.043352	0.024653	3.438e-11	2.7343e-05	5.4009e-09	0.13348	0.078938	ENSMUSG00000036006	Ripor2	-0.12478	-0.11448	-0.14316	-0.1995	-0.123	4.4743e-07	2.9925e-07	1.2501e-09	8.4337e-05	1.8523e-06
ENSMUSG00000032625	Thsd7a	-0.19766	-0.17996	-0.25911	0.1255	-0.30877	4.0193e-11	3.3129e-11	1.6749e-12	0.024228	7.429e-10	ENSMUSG00000036061	Smug1	0.073459	0.058999	0.094972	0.14129	0.15358	2.6285e-06	0.0097933	1.1807e-06	0.00069282	3.3109e-08
ENSMUSG00000032878	Ccdc85a	0.12538	0.32748	0.081481	0.39302	0.215	5.6282e-11	6.7702e-13	2.3072e-07	2.7454e-08	1.1678e-08	ENSMUSG00000036225	Kctd1	-0.22579	-0.1399	-0.15932	-0.29336	-0.11471	1.5377e-13	1.6095e-09	2.2163e-12	4.0502e-08	3.8743e-07
ENSMUSG00000032908	Sgpp2	0.020884	0.12312	-0.026219	0.15925	0.07795	0.0018755	1.2201e-07	0.073437	0.00025718	1.9114e-05	ENSMUSG00000036242	Armh4	0.1358	0.099067	0.095279	0.092287	0.13689	6.8354e-13	1.227e-05	2.1129e-12	0.01129	2.7045e-10
ENSMUSG00000032939	Nup93	0.0089873	0.024686	0.039392	0.11329	0.14355	0.076178	0.037897	0.0061497	0.007422	3.2629e-09	ENSMUSG00000036264	Fstl4	0.065004	0.089552	0.1564	0.56272	0.26751	0.0075199	0.00014338	1.5581e-05	7.3833e-08	1.1659e-10
ENSMUSG00000032965	Ift57	-0.098851	-0.10956	-0.074276	-0.073566	-0.054129	1.6329e-08	9.9785e-08	1.3451e-07	0.083263	0.00019109	ENSMUSG00000036533	Cdc42ep3	-0.089957	-0.10958	-0.07172	-0.074377	-0.034269	0.0001722	1.7549e-05	0.00051686	0.043739	0.050526
ENSMUSG00000033063	Cntnap3	-0.52261	-0.58048	-0.034895	-0.28478	-0.051457	5.3175e-14	1.461e-16	0.0005177	9.8975e-06	2.0728e-05	ENSMUSG00000036564	Ndrg4	-0.19621	-0.16353	-0.13782	-0.19318	-0.10989	2.0342e-07	1.4926e-08	8.7206e-05	7.3045e-05	1.2131e-07
ENSMUSG00000033966	Cdkl4	0.10374	0.084009	0.05926	0.08564	0.047125	2.2499e-09	4.6379e-06	4.4347e-06	0.0014212	0.00078971	ENSMUSG00000036918	Ttc7	-0.15447	-0.092752	-0.068184	-0.25277	-0.030019	4.5275e-15	1.1674e-06	4.2578e-06	7.6622e-07	0.021114
ENSMUSG00000034098	Fstl5	0.2824	0.35569	0.2841	0.070656	0.10887	1.388e-13	8.0335e-18	3.861e-15	0.020594	2.0125e-06	ENSMUSG00000037541	Shank2	0.15133	0.21993	0.1742	0.092915	0.26932	2.4685e-05	1.1504e-11	2.6203e-07	0.059269	2.4371e-09
ENSMUSG00000034275	Igsf9b	-0.166	-0.09694	-0.031407	0.022415	-0.043308	1.0733e-08	8.358e-09	0.00045023	0.085394	0.0021322	ENSMUSG00000037940	Inpp4b	0.045077	0.052825	0.026949	0.17072	0.1116	0.00011501	0.002983	0.00059374	0.006418	3.5803e-06
ENSMUSG00000034390	Cmip	0.17467	0.16137	0.17177	0.0043048	0.21548	1.4494e-06	2.0618e-10	6.693e-08	0.41711	8.903e-09	ENSMUSG00000037989	Wnk2	0.14055	0.15177	0.13306	0.10757	0.15515	2.3962e-08	1.1789e-08	2.6203e-07	0.013047	1.1123e-08
ENSMUSG00000034488	Edil3	0.3318	0.26528	0.27716	0.25285	0.23052	2.9721e-12	5.5539e-10	3.2947e-10	1.3144e-05	1.194e-07	ENSMUSG00000038048	Cntnap5c	0.24413	0.2419	0.1718	0.025828	0.1725	8.7866e-13	4.7937e-09	7.0696e-11	0.284	5.4879e-08
ENSMUSG00000034591	Slc41a2	0.065547	0.084832	0.098234	0.10745	0.1108	3.6141e-06	6.6099e-07	1.6567e-08	0.0015185	2.7134e-07	ENSMUSG00000038244	Mical2	-0.064867	-0.10242	-0.018092	0.10569	-0.039638	1.1852e-05	2.0525e-08	0.021621	0.0065861	0.0075092
ENSMUSG00000034612	Chst11	-0.11883	-0.11718	-0.097698	-0.23921	-0.12909	2.9802e-09	3.0047e-10	9.1659e-08	0.00019365	3.3839e-10	ENSMUSG00000038296	Galnt18	-0.10845	-0.063304	-0.17084	0.054269	-0.14829	1.3299e-06	0.0043994	8.8082e-08	0.10443	7.4351e-05
ENSMUSG00000034613	Ppm1h	0.12228	0.13032	0.17423	0.34456	0.16654	2.2024e-07	1.6164e-07	2.5741e-08	1.8813e-06	2.5933e-06	ENSMUSG00000038608	Dock10	0.0075421	0.075338	0.051312	0.10849	0.16099	0.36896	0.00016932	0.0026072	0.0084766	5.8198e-07
ENSMUSG00000034751	Mast4	0.14184	0.13834	0.16019	0.10985	0.16801	3.2347e-11	5.7634e-07	2.1943e-09	2.3889e-05	7.3445e-09	ENSMUSG00000038738	Shank1	0.12331	0.15422	0.19598	0.047062	0.16356	4.6697e-08	6.2588e-09	3.5187e-15	0.024807	2.0421e-13
ENSMUSG00000035268	Pkig	-0.11132	-0.084819	-0.053271	0.063934	-0.011798	1.2832e-08	8.3519e-08	2.1269e-06	0.093504	0.017021	ENSMUSG00000038860	Garnl3	0.30368	0.38966	0.34879	0.14535	0.23769	9.9204e-12	6.7388e-14	4.1509e-15	0.0050061	1.3053e-11
ENSMUSG00000035305	Ror1	-0.14212	-0.27223	-0.18079	-0.10447	-0.075736	4.5241e-06	2.5968e-08	9.0602e-08	0.053772	0.023708	ENSMUSG00000039037	St6galnac5	-0.14406	-0.2314	-0.11122	-0.12747	-0.18688	0.0001266	7.4078e-06	0.002745	0.011265	0.00035379
ENSMUSG00000035653	Lrfn5	0.11939	0.056906	0.095122	0.17675	0.059648	6.7769e-09	0.00012763	2.5241e-07	2.6409e-05	5.8093e-05	ENSMUSG00000039103	Nexn	-0.15604	-0.18714	-0.12549	0.036323	-0.22922	5.3217e-11	3.0351e-10	4.4933e-10	0.19058	6.0516e-11
ENSMUSG00000035954	Dock4	-0.22027	-0.089581	-0.1341	0.087735	-0.12358	4.0125e-16	2.563e-08	4.1097e-13	0.034893	1.6055e-12	ENSMUSG00000039519	Cyp7b1	0.20601	0.16263	0.20551	0.2154	0.17827	1.1475e-11	3.4545e-07	2.992e-11	4.4508e-05	4.5905e-06
ENSMUSG00000036006	Ripor2	-0.12478	-0.11448	-0.14316	-0.1995	-0.123	4.4743e-07	2.9925e-07	1.2501e-09	8.4337e-05	1.8523e-06	ENSMUSG00000039629	Strip2	0.23417	0.074477	0.16189	-0.14	0.078169	1.4015e-12	5.9168e-06	6.2673e-08	0.0086499	0.0029789
ENSMUSG00000036061	Smug1	0.073459	0.058999	0.094972	0.14129	0.15358	2.6285e-06	0.0097933	1.1807e-06	0.00069282	3.3109e-08	ENSMUSG00000039652	Cpeb3	0.13472	0.094697	0.14748	0.011535	0.12669	8.6465e-14	1.2712e-05	3.2514e-10	0.23374	1.4342e-08
ENSMUSG00000036225	Kctd1	-0.22579	-0.1399	-0.15932	-0.29336	-0.11471	1.5377e-13	1.6095e-09	2.2163e-12	4.0502e-08	3.8743e-07	ENSMUSG00000039717	Ralyl	0.45003	0.37371	0.48073	0.27616	0.38645	1.5236e-13	1.5513e-12	7.8231e-17	5.9432e-06	1.0873e-15
ENSMUSG00000036242	Armh4	0.1358	0.099067	0.095279	0.092287	0.13689	6.8354e-13	1.227e-05	2.1129e-12	0.01129	2.7045e-10	ENSMUSG00000039735	Fnbp1l	-0.18315	-0.16739	-0.21033	-0.082141	-0.11507	6.4048e-06	2.9321e-06	4.8647e-09	0.049679	3.7088e-06
ENSMUSG00000036264	Fstl4	0.065004	0.089552	0.1564	0.56272	0.26751	0.0075199	0.00014338	1.5581e-05	7.3833e-08	1.1659e-10	ENSMUSG00000039913	Pak7	0.15195	0.12878	0.17551	0.1482	0.26679	2.3057e-10	1.8245e-08	7.7254e-11	0.0010657	7.4694e-14
ENSMUSG00000036533	Cdc42ep3	-0.089957	-0.10958	-0.07172	-0.074377	-0.034269	0.0001722	1.7549e-05	0.00051686	0.043739	0.050526	ENSMUSG00000040412	5330417C22Rik	-0.26948	-0.19097	-0.24914	0.0049493	-0.16824	1.3785e-16	3.5353e-13	1.81e-11	0.14391	1.193e-10
ENSMUSG00000036564	Ndrg4	-0.19621	-0.16353	-0.13782	-0.19318	-0.10989	2.0342e-07	1.4926e-08	8.7206e-05	7.3045e-05	1.2131e-07	ENSMUSG00000040420	Cdh18	0.73143	0.30046	0.70636	0.54965	0.43574	4.5275e-15	3.4758e-10	1.0016e-17	3.9808e-08	1.2137e-13
ENSMUSG00000036918	Ttc7	-0.15447	-0.092752	-0.068184	-0.25277	-0.030019	4.5275e-15	1.1674e-06	4.2578e-06	7.6622e-07	0.021114	ENSMUSG00000040729	Cep126	-0.047076	-0.18293	-0.04597	-0.017648	-0.087483	0.0010013	5.6194e-11	0.0052388	0.5203	0.00017655
ENSMUSG00000037541	Shank2	0.15133	0.21993	0.1742	0.092915	0.26932	2.4685e-05	1.1504e-11	2.6203e-07	0.059269	2.4371e-09	ENSMUSG00000040852	Plekhh2	0.10994	0.083078	0.056933	0.10184	0.085588	2.7902e-11	1.9462e-05	1.2823e-05	0.0022598	0.00014653
ENSMUSG00000037940	Inpp4b	0.045077	0.052825	0.026949	0.17072	0.1116	0.00011501	0.002983	0.00059374	0.006418	3.5803e-06	ENSMUSG00000040860	Crocc	-0.33701	-0.29652	-0.27598	-0.17023	-0.24471	2.9371e-13	6.1177e-14	2.4439e-09	0.00024118	1.3057e-10
ENSMUSG00000037989	Wnk2	0.14055	0.15177	0.13306	0.10757	0.15515	2.3962e-08	1.1789e-08	2.6203e-07	0.013047	1.1123e-08	ENSMUSG00000041119	Pde9a	0.091665	0.17368	0.074345	0.12223	0.10975	4.8531e-05	3.8691e-06	4.5109e-05	0.00061327	4.5008e-07
ENSMUSG00000038048	Cntnap5c	0.24413	0.2419	0.1718	0.025828	0.1725	8.7866e-13	4.7937e-09	7.0696e-11	0.284	5.4879e-08	ENSMUSG00000041272	Tox	0.28252	0.3251	0.076719	0.062127	0.1239	2.7766e-10	4.2976e-12	6.454e-11	0.11447	2.8446e-09
ENSMUSG00000038244	Mical2	-0.064867	-0.10242	-0.018092	0.10569	-0.039638	1.1852e-05	2.0525e-08	0.021621	0.0065861	0.0075092	ENSMUSG00000041654	Slc39a11	0.17167	0.17985	0.14274	0.1668	0.14419	8.0047e-13	2.8933e-12	2.6846e-11	0.00019496	2.4079e-10
ENSMUSG00000038296	Galnt18	-0.10845	-0.063304	-0.17084	0.054269	-0.14829	1.3299e-06	0.0043994	8.8082e-08	0.10443	7.4351e-05	ENSMUSG00000041907	Gpr45	0.20085	0.15571	0.19237	0.035171	0.14928	6.3312e-12	3.6868e-09	1.8695e-12	0.00015722	7.9035e-07
ENSMUSG00000038608	Dock10	0.0075421	0.075338	0.051312	0.10849	0.16099	0.36896	0.00016932	0.0026072	0.0084766	5.8198e-07	ENSMUSG00000041961	Znrf3	-0.062607	-0.11019	-0.057312	-0.10046	-0.051934	0.00024189	5.4341e-07	2.4221e-05	0.011185	0.00058653
ENSMUSG00000038718	Pbx3	0.10563	-0.16719	0.038862	-0.25255	-0.196	0.0024846	8.6393e-09	0.13343	3.1275e-05	4.5236e-09	ENSMUSG00000041997	Tlk1	-0.22895	-0.095208	-0.13969	0.12737	-0.083377	5.7728e-12	4.238e-05	1.6951e-10	0.0043408	1.176e-06
ENSMUSG00000038738	Shank1	0.12331	0.15422	0.19598	0.047062	0.16356	4.6697e-08	6.2588e-09	3.5187e-15	0.024807	2.0421e-13	ENSMUSG00000042064	Myo3b	-0.059302	-0.63989	-0.060465	-0.25171	-0.51942	0.00092896	1.2813e-17	0.0042684	0.00041204	3.6473e-17
ENSMUSG00000038860	Garnl3	0.30368	0.38966	0.34879	0.14535	0.23769	9.9204e-12	6.7388e-14	4.1509e-15	0.0050061	1.3053e-11	ENSMUSG00000042156	Dzip1	0.13939	0.13437	0.16666	0.35362	0.18348	1.3891e-08	8.7779e-08	1.2017e-11	2.0757e-10	2.8763e-09
ENSMUSG00000039037	St6galnac5	-0.14406	-0.2314	-0.11122	-0.12747	-0.18688	0.0001266	7.4078e-06	0.002745	0.011265	0.00035379	ENSMUSG00000042256	Ptchd4	0.21383	0.47937	0.31605	0.26092	0.38372	1.1034e-05	1.1396e-13	6.1196e-08	0.0014112	1.2622e-11
ENSMUSG00000039103	Nexn	-0.15604	-0.18714	-0.12549	0.036323	-0.22922	5.3217e-11	3.0351e-10	4.4933e-10	0.19058	6.0516e-11	ENSMUSG00000042350	Arel1	-0.2194	-0.28256	-0.18122	-0.16444	-0.19765	1.1575e-15	2.6664e-15	1.8165e-13	0.0025121	2.681e-11
ENSMUSG00000039519	Cyp7b1	0.20601	0.16263	0.20551	0.2154	0.17827	1.1475e-11	3.4545e-07	2.992e-11	4.4508e-05	4.5905e-06	ENSMUSG00000042453	Reln	-0.29424	-0.32563	-0.16195	-0.054395	-0.29918	1.8371e-11	2.4644e-12	1.89e-05	0.11661	3.6689e-10
ENSMUSG00000039629	Strip2	0.23417	0.074477	0.16189	-0.14	0.078169	1.4015e-12	5.9168e-06	6.2673e-08	0.0086499	0.0029789	ENSMUSG00000043259	Fam13c	0.14259	0.12188	0.1355	0.030805	0.12694	5.9656e-09	3.9441e-05	2.65e-08	0.21931	9.63e-07
ENSMUSG00000039652	Cpeb3	0.13472	0.094697	0.14748	0.011535	0.12669	8.6465e-14	1.2712e-05	3.2514e-10	0.23374	1.4342e-08	ENSMUSG00000043635	Adamts3	0.032626	0.020268	0.057938	0.026001	0.13186	0.0002192	0.038077	5.9105e-06	0.38985	7.9601e-10
ENSMUSG00000039717	Ralyl	0.45003	0.37371	0.48073	0.27616	0.38645	1.5236e-13	1.5513e-12	7.8231e-17	5.9432e-06	1.0873e-15	ENSMUSG00000044042	Fmn1	0.10897	0.1022	0.062079	0.082949	0.064808	2.4566e-09	9.661e-07	6.2507e-06	4.7848e-05	0.0016084
ENSMUSG00000039735	Fnbp1l	-0.18315	-0.16739	-0.21033	-0.082141	-0.11507	6.4048e-06	2.9321e-06	4.8647e-09	0.049679	3.7088e-06	ENSMUSG00000045083	Lingo2	0.042012	0.14917	0.27845	0.14913	0.27093	0.00022532	4.5725e-09	0.00016195	0.013829	3.5624e-05
ENSMUSG00000039913	Pak7	0.15195	0.12878	0.17551	0.1482	0.26679	2.3057e-10	1.8245e-08	7.7254e-11	0.0010657	7.4694e-14	ENSMUSG00000045991	Onecut2	0.32876	0.34507	0.55884	0.16732	0.77253	1.5097e-12	5.6513e-16	5.7124e-20	0.00060233	2.4169e-22
ENSMUSG00000040133	Gpr176	-0.0058979	0.0078622	0.015589	0.13752	0.1108	0.044666	0.10343	0.0012283	0.00073765	9.8027e-05	ENSMUSG00000048232	Fbxo10	0.088608	0.13644	0.077285	0.2374	0.095674	0.00013111	2.4671e-08	2.0494e-06	0.00014688	2.4591e-06
ENSMUSG00000040412	5330417C22Rik	-0.26948	-0.19097	-0.24914	0.0049493	-0.16824	1.3785e-16	3.5353e-13	1.81e-11	0.14391	1.193e-10	ENSMUSG00000048834	Vstm2a	0.22662	0.2218	0.14188	0.18186	0.18311	5.0075e-12	6.3977e-12	2.3538e-09	0.00045302	1.8513e-10
ENSMUSG00000040420	Cdh18	0.73143	0.30046	0.70636	0.54965	0.43574	4.5275e-15	3.4758e-10	1.0016e-17	3.9808e-08	1.2137e-13	ENSMUSG00000049122	Frmd3	0.11564	0.067183	0.062557	0.18484	0.067625	7.858e-06	0.0010119	7.1278e-05	0.0024445	0.0060963
ENSMUSG00000040430	Pitpnc1	-0.11689	-0.11252	-0.045487	0.043438	0.026159	2.2863e-09	2.2422e-07	5.402e-05	0.043219	0.013773	ENSMUSG00000049148	Plcxd3	-0.029208	-0.12442	-0.060421	0.12392	-0.060521	0.042209	7.0674e-05	0.0071419	0.012229	0.13122
ENSMUSG00000040729	Cep126	-0.047076	-0.18293	-0.04597	-0.017648	-0.087483	0.0010013	5.6194e-11	0.0052388	0.5203	0.00017655	ENSMUSG00000051864	Tbc1d22a	0.027038	0.067936	0.087552	0.0625	0.10379	0.079851	0.00040196	7.9281e-05	0.00068326	0.00010535
ENSMUSG00000040852	Plekhh2	0.10994	0.083078	0.056933	0.10184	0.085588	2.7902e-11	1.9462e-05	1.2823e-05	0.0022598	0.00014653	ENSMUSG00000052544	St6galnac3	0.071787	0.24302	0.12581	0.23707	0.22375	0.0038063	3.7687e-10	6.9044e-05	0.00057694	1.0279e-08
ENSMUSG00000040860	Crocc	-0.33701	-0.29652	-0.27598	-0.17023	-0.24471	2.9371e-13	6.1177e-14	2.4439e-09	0.00024118	1.3057e-10	ENSMUSG00000052551	Adarb2	0.2235	0.39694	0.091419	0.027685	0.068726	7.2097e-08	5.0371e-13	0.000356	2.5207e-05	0.0038056
ENSMUSG00000040972	Igsf21	-0.14423	-0.14443	-0.053199	0.16192	0.067763	8.0609e-08	5.2065e-11	0.00036124	0.011069	0.0012231	ENSMUSG00000052920	Prkg1	0.070772	0.14078	0.089686	0.15395	0.00018569	0.0013887	4.7163e-10	0.017328	0.00081497	0.43951
ENSMUSG00000041014	Nrg3	0.14841	-0.008379	0.32646	-0.16383	-0.047783	9.2677e-11	0.05592	6.0189e-10	2.2046e-06	0.012362	ENSMUSG00000053166	Cdh22	0.13789	0.16022	0.10564	0.041578	0.14738	3.102e-09	3.4709e-10	2.4857e-06	0.10542	2.0315e-06
ENSMUSG00000041119	Pde9a	0.091665	0.17368	0.074345	0.12223	0.10975	4.8531e-05	3.8691e-06	4.5109e-05	0.00061327	4.5008e-07	ENSMUSG00000053253	Ndfip2	-0.22635	-0.20275	-0.1962	-0.028623	-0.14313	2.0324e-09	6.8058e-11	3.9146e-10	0.18465	4.827e-08
ENSMUSG00000041235	Chd7	0.055656	-0.17069	0.041501	-0.28592	-0.14176	2.1233e-05	1.7697e-09	0.00015454	1.8427e-05	1.3979e-08	ENSMUSG00000053617	Sh3pxd2a	0.095879	0.11188	0.10787	0.15161	0.13143	3.2864e-06	2.7082e-06	2.0829e-05	0.00033654	1.0742e-08
ENSMUSG00000041272	Tox	0.28252	0.3251	0.076719	0.062127	0.1239	2.7766e-10	4.2976e-12	6.454e-11	0.11447	2.8446e-09	ENSMUSG00000053819	Camk2d	0.25075	0.22899	0.10076	0.14467	0.072596	2.4972e-15	1.5632e-09	6.0874e-13	0.0074702	6.596e-07
ENSMUSG00000041654	Slc39a11	0.17167	0.17985	0.14274	0.1668	0.14419	8.0047e-13	2.8933e-12	2.6846e-11	0.00019496	2.4079e-10	ENSMUSG00000053963	Stum	0.12581	0.12947	0.13852	0.13795	0.19591	3.4715e-10	1.5495e-07	4.526e-08	0.00036732	4.1232e-11
ENSMUSG00000041907	Gpr45	0.20085	0.15571	0.19237	0.035171	0.14928	6.3312e-12	3.6868e-09	1.8695e-12	0.00015722	7.9035e-07	ENSMUSG00000054423	Cadps	0.12467	0.11442	0.14963	0.085244	0.10906	7.2435e-06	5.7159e-07	1.2501e-09	0.0085603	1.9682e-06
ENSMUSG00000041961	Znrf3	-0.062607	-0.11019	-0.057312	-0.10046	-0.051934	0.00024189	5.4341e-07	2.4221e-05	0.011185	0.00058653	ENSMUSG00000054640	Slc8a1	0.25246	0.28987	0.20078	0.079602	0.178	7.9771e-11	4.0967e-13	8.7217e-09	0.055274	8.9628e-08
ENSMUSG00000041997	Tlk1	-0.22895	-0.095208	-0.13969	0.12737	-0.083377	5.7728e-12	4.238e-05	1.6951e-10	0.0043408	1.176e-06	ENSMUSG00000055013	Agap1	0.0065894	0.09621	0.065822	0.016697	0.12996	7.9843e-07	2.3319e-06	0.010413	0.4908	2.6192e-05
ENSMUSG00000042064	Myo3b	-0.059302	-0.63989	-0.060465	-0.25171	-0.51942	0.00092896	1.2813e-17	0.0042684	0.00041204	3.6473e-17	ENSMUSG00000055214	Pld5	-0.13115	-0.15667	-0.10496	0.025322	-0.13951	2.7292e-05	0.00012826	0.00077154	0.314	0.0012848
ENSMUSG00000042156	Dzip1	0.13939	0.13437	0.16666	0.35362	0.18348	1.3891e-08	8.7779e-08	1.2017e-11	2.0757e-10	2.8763e-09	ENSMUSG00000055421	Pcdh9	0.33864	0.48598	0.40725	0.35486	0.73135	3.6048e-10	1.2463e-16	1.4818e-14	0.0031542	3.7721e-16
ENSMUSG00000042256	Ptchd4	0.21383	0.47937	0.31605	0.26092	0.38372	1.1034e-05	1.1396e-13	6.1196e-08	0.0014112	1.2622e-11	ENSMUSG00000055447	Cd47	-0.044176	-0.12886	-0.049169	0.028453	-0.049002	2.3429e-05	8.0784e-09	3.5625e-06	0.078434	0.0055869
ENSMUSG00000042350	Arel1	-0.2194	-0.28256	-0.18122	-0.16444	-0.19765	1.1575e-15	2.6664e-15	1.8165e-13	0.0025121	2.681e-11	ENSMUSG00000055485	Soga1	0.13746	0.13654	0.059696	0.14155	0.10568	6.8768e-08	4.8111e-10	2.355e-07	8.4694e-05	1.9487e-08
ENSMUSG00000042453	Reln	-0.29424	-0.32563	-0.16195	-0.054395	-0.29918	1.8371e-11	2.4644e-12	1.89e-05	0.11661	3.6689e-10	ENSMUSG00000055737	Ghr	0.087694	0.081885	0.12008	0.18116	0.11593	1.7313e-06	2.1933e-05	1.6284e-07	0.0011385	0.00017193
ENSMUSG00000043259	Fam13c	0.14259	0.12188	0.1355	0.030805	0.12694	5.9656e-09	3.9441e-05	2.65e-08	0.21931	9.63e-07	ENSMUSG00000055817	Mta3	0.17957	0.13801	0.13603	0.22788	0.16711	9.7897e-13	2.2109e-08	5.5709e-12	2.8551e-05	2.2337e-11
ENSMUSG00000043635	Adamts3	0.032626	0.020268	0.057938	0.026001	0.13186	0.0002192	0.038077	5.9105e-06	0.38985	7.9601e-10	ENSMUSG00000056073	Grik2	-0.21519	-0.16399	-0.18176	-0.19601	-0.19888	1.1735e-12	1.1195e-10	3.3126e-12	5.4253e-09	2.7386e-17
ENSMUSG00000044042	Fmn1	0.10897	0.1022	0.062079	0.082949	0.064808	2.4566e-09	9.661e-07	6.2507e-06	4.7848e-05	0.0016084	ENSMUSG00000056476	Med12l	0.071936	0.067788	0.10536	0.15228	0.16035	1.1709e-06	1.1437e-05	8.1581e-12	0.0031717	1.008e-08
ENSMUSG00000045083	Lingo2	0.042012	0.14917	0.27845	0.14913	0.27093	0.00022532	4.5725e-09	0.00016195	0.013829	3.5624e-05	ENSMUSG00000056870	Gulp1	0.14055	0.24423	0.14219	0.019055	0.10436	1.204e-08	7.5614e-12	9.9689e-06	0.38026	2.6917e-06
ENSMUSG00000045991	Onecut2	0.32876	0.34507	0.55884	0.16732	0.77253	1.5097e-12	5.6513e-16	5.7124e-20	0.00060233	2.4169e-22	ENSMUSG00000057060	Slc35f3	0.13834	0.11397	0.1469	0.17198	0.18454	1.09e-06	2.636e-06	1.5315e-07	2.9341e-05	6.2308e-11
ENSMUSG00000048232	Fbxo10	0.088608	0.13644	0.077285	0.2374	0.095674	0.00013111	2.4671e-08	2.0494e-06	0.00014688	2.4591e-06	ENSMUSG00000057098	Ebf1	0.22722	0.264	0.11289	-0.035828	0.10757	4.2647e-09	3.496e-09	1.1167e-05	0.13915	1.8241e-06
ENSMUSG00000048834	Vstm2a	0.22662	0.2218	0.14188	0.18186	0.18311	5.0075e-12	6.3977e-12	2.3538e-09	0.00045302	1.8513e-10	ENSMUSG00000057329	Bcl2	-0.37649	-0.38708	-0.27502	-0.28078	-0.33937	5.7083e-14	8.1042e-16	2.805e-11	1.3129e-06	1.3707e-11
ENSMUSG00000049122	Frmd3	0.11564	0.067183	0.062557	0.18484	0.067625	7.858e-06	0.0010119	7.1278e-05	0.0024445	0.0060963	ENSMUSG00000057522	Spop	0.10165	0.060186	0.10664	0.22878	0.13279	7.0013e-09	0.0021411	5.977e-09	4.7503e-05	2.2484e-08
ENSMUSG00000049148	Plcxd3	-0.029208	-0.12442	-0.060421	0.12392	-0.060521	0.042209	7.0674e-05	0.0071419	0.012229	0.13122	ENSMUSG00000057614	Gnai1	0.035696	0.11039	0.074491	0.055212	0.052357	0.0028864	5.726e-06	3.2854e-05	0.018346	0.00061458
ENSMUSG00000051864	Tbc1d22a	0.027038	0.067936	0.087552	0.0625	0.10379	0.079851	0.00040196	7.9281e-05	0.00068326	0.00010535	ENSMUSG00000057719	Sh3rf2	-0.33615	-0.42589	-0.26608	-0.12702	-0.27516	1.036e-13	3.2006e-17	2.6872e-10	0.0072488	2.7716e-11
ENSMUSG00000052544	St6galnac3	0.071787	0.24302	0.12581	0.23707	0.22375	0.0038063	3.7687e-10	6.9044e-05	0.00057694	1.0279e-08	ENSMUSG00000058248	Kcnh1	0.15556	0.15557	0.17139	0.27067	0.16589	1.1805e-10	1.3812e-07	5.4892e-08	1.1562e-05	1.1891e-07
ENSMUSG00000052551	Adarb2	0.2235	0.39694	0.091419	0.027685	0.068726	7.2097e-08	5.0371e-13	0.000356	2.5207e-05	0.0038056	ENSMUSG00000058897	Col25a1	0.22572	0.10563	0.23504	-0.1068	0.12485	1.4036e-13	2.5023e-05	9.6429e-11	0.006258	1.4175e-07
ENSMUSG00000052920	Prkg1	0.070772	0.14078	0.089686	0.15395	0.00018569	0.0013887	4.7163e-10	0.017328	0.00081497	0.43951	ENSMUSG00000060487	Samd5	-0.27341	-0.18532	-0.20883	-0.070614	-0.11423	1.7697e-12	3.4763e-07	3.2639e-08	0.0090061	2.3025e-05
ENSMUSG00000053166	Cdh22	0.13789	0.16022	0.10564	0.041578	0.14738	3.102e-09	3.4709e-10	2.4857e-06	0.10542	2.0315e-06	ENSMUSG00000061298	Agbl4	0.22461	0.22442	0.30272	0.12484	0.25697	1.8727e-11	3.4185e-09	4.2731e-12	0.00013725	2.8319e-11
ENSMUSG00000053253	Ndfip2	-0.22635	-0.20275	-0.1962	-0.028623	-0.14313	2.0324e-09	6.8058e-11	3.9146e-10	0.18465	4.827e-08	ENSMUSG00000061436	Hipk2	0.14677	0.10417	0.1345	0.20579	0.27048	2.2583e-10	2.6032e-08	8.3444e-09	0.0001205	1.2024e-11
ENSMUSG00000053617	Sh3pxd2a	0.095879	0.11188	0.10787	0.15161	0.13143	3.2864e-06	2.7082e-06	2.0829e-05	0.00033654	1.0742e-08	ENSMUSG00000062209	Erbb4	0.20479	0.14902	0.19353	-0.013323	0.1509	3.6434e-06	4.5731e-07	0.00066291	0.13211	0.001659
ENSMUSG00000053819	Camk2d	0.25075	0.22899	0.10076	0.14467	0.072596	2.4972e-15	1.5632e-09	6.0874e-13	0.0074702	6.596e-07	ENSMUSG00000063568	Jazf1	0.0695	0.093684	0.10345	0.14608	0.13809	4.2917e-07	2.7711e-07	1.2763e-09	0.0013448	1.9132e-09
ENSMUSG00000053930	Shisa6	-0.070862	-0.079317	9.0818e-05	-0.011452	-0.10452	0.00049386	0.00031246	0.82721	0.15161	0.00013719	ENSMUSG00000063873	Slc24a3	0.18378	0.1209	0.077278	0.004757	0.14104	2.0977e-06	3.8694e-07	0.0039799	0.066253	1.3177e-08
ENSMUSG00000053963	Stum	0.12581	0.12947	0.13852	0.13795	0.19591	3.4715e-10	1.5495e-07	4.526e-08	0.00036732	4.1232e-11	ENSMUSG00000064105	Cnnm2	-0.077147	-0.10301	-0.091918	0.00047076	-0.059272	1.5802e-10	3.008e-09	9.7078e-09	0.073085	0.0012493
ENSMUSG00000054423	Cadps	0.12467	0.11442	0.14963	0.085244	0.10906	7.2435e-06	5.7159e-07	1.2501e-09	0.0085603	1.9682e-06	ENSMUSG00000068748	Ptprz1	0.18388	0.18899	0.13601	0.20324	0.13844	2.7144e-08	3.4298e-08	7.2331e-09	0.00020696	0.00010323
ENSMUSG00000054640	Slc8a1	0.25246	0.28987	0.20078	0.079602	0.178	7.9771e-11	4.0967e-13	8.7217e-09	0.055274	8.9628e-08	ENSMUSG00000070695	Cntnap5a	0.12823	0.39933	0.091389	0.043376	0.27493	3.5269e-06	1.2778e-16	0.0083189	0.25971	3.7718e-06
ENSMUSG00000055013	Agap1	0.0065894	0.09621	0.065822	0.016697	0.12996	7.9843e-07	2.3319e-06	0.010413	0.4908	2.6192e-05	ENSMUSG00000073557	Ppp1r12b	0.040271	0.058541	0.048744	0.13269	0.13724	2.9081e-05	2.2437e-05	3.7381e-05	0.0031545	1.1827e-09
ENSMUSG00000055214	Pld5	-0.13115	-0.15667	-0.10496	0.025322	-0.13951	2.7292e-05	0.00012826	0.00077154	0.314	0.0012848	ENSMUSG00000075316	Scn9a	0.32631	0.3718	0.28511	0.21563	0.30962	3.6802e-12	1.0822e-12	2.8685e-12	8.7774e-07	8.8111e-10
ENSMUSG00000055421	Pcdh9	0.33864	0.48598	0.40725	0.35486	0.73135	3.6048e-10	1.2463e-16	1.4818e-14	0.0031542	3.7721e-16	ENSMUSG00000079055	Slc8a3	-0.032558	-0.11106	-0.03762	-0.079179	-0.10424	0.0025859	5.6629e-07	0.0020901	0.14476	6.7634e-05
ENSMUSG00000055447	Cd47	-0.044176	-0.12886	-0.049169	0.028453	-0.049002	2.3429e-05	8.0784e-09	3.5625e-06	0.078434	0.0055869	ENSMUSG00000089809	Rasgef1b	0.10492	0.11855	0.13182	0.15888	0.15705	5.3634e-07	1.8321e-07	1.4214e-08	8.9617e-06	2.138e-06
ENSMUSG00000055485	Soga1	0.13746	0.13654	0.059696	0.14155	0.10568	6.8768e-08	4.8111e-10	2.355e-07	8.4694e-05	1.9487e-08	ENSMUSG00000090213	Tmem189	0.14098	0.13474	0.15648	0.044027	0.21277	2.4796e-07	4.8957e-09	8.1554e-08	0.06841	2.3644e-10
ENSMUSG00000055737	Ghr	0.087694	0.081885	0.12008	0.18116	0.11593	1.7313e-06	2.1933e-05	1.6284e-07	0.0011385	0.00017193	ENSMUSG00000090223	Pcp4	-0.29561	-0.31491	-0.24081	-0.19997	-0.28725	2.1546e-10	1.135e-14	3.7767e-09	1.6105e-05	2.416e-10
ENSMUSG00000055817	Mta3	0.17957	0.13801	0.13603	0.22788	0.16711	9.7897e-13	2.2109e-08	5.5709e-12	2.8551e-05	2.2337e-11	ENSMUSG00000092083	Kcnb2	0.053438	0.057571	0.11174	0.39786	0.14722	0.00085878	0.0012302	3.0771e-07	1.9754e-05	6.2885e-05
ENSMUSG00000056073	Grik2	-0.21519	-0.16399	-0.18176	-0.19601	-0.19888	1.1735e-12	1.1195e-10	3.3126e-12	5.4253e-09	2.7386e-17	ENSMUSG00000117286	Gm1043	-0.14708	-0.090649	-0.10982	-0.13343	-0.065845	3.2643e-10	9.1457e-09	6.0416e-10	0.0014924	0.0026085
ENSMUSG00000056153	Socs6	-0.00018999	0.038289	0.0017864	0.15387	0.13548	0.033978	0.011362	0.25582	0.00088567	6.7626e-09
ENSMUSG00000056476	Med12l	0.071936	0.067788	0.10536	0.15228	0.16035	1.1709e-06	1.1437e-05	8.1581e-12	0.0031717	1.008e-08
ENSMUSG00000056870	Gulp1	0.14055	0.24423	0.14219	0.019055	0.10436	1.204e-08	7.5614e-12	9.9689e-06	0.38026	2.6917e-06
ENSMUSG00000057060	Slc35f3	0.13834	0.11397	0.1469	0.17198	0.18454	1.09e-06	2.636e-06	1.5315e-07	2.9341e-05	6.2308e-11
ENSMUSG00000057098	Ebf1	0.22722	0.264	0.11289	-0.035828	0.10757	4.2647e-09	3.496e-09	1.1167e-05	0.13915	1.8241e-06
ENSMUSG00000057329	Bcl2	-0.37649	-0.38708	-0.27502	-0.28078	-0.33937	5.7083e-14	8.1042e-16	2.805e-11	1.3129e-06	1.3707e-11
ENSMUSG00000057522	Spop	0.10165	0.060186	0.10664	0.22878	0.13279	7.0013e-09	0.0021411	5.977e-09	4.7503e-05	2.2484e-08
ENSMUSG00000057614	Gnai1	0.035696	0.11039	0.074491	0.055212	0.052357	0.0028864	5.726e-06	3.2854e-05	0.018346	0.00061458
ENSMUSG00000057719	Sh3rf2	-0.33615	-0.42589	-0.26608	-0.12702	-0.27516	1.036e-13	3.2006e-17	2.6872e-10	0.0072488	2.7716e-11
ENSMUSG00000058248	Kcnh1	0.15556	0.15557	0.17139	0.27067	0.16589	1.1805e-10	1.3812e-07	5.4892e-08	1.1562e-05	1.1891e-07
ENSMUSG00000058571	Gpc6	0.36649	-0.076042	0.40055	-0.098475	0.11437	4.0193e-11	1.3281e-06	9.0581e-12	0.00011257	2.7984e-07
ENSMUSG00000058897	Col25a1	0.22572	0.10563	0.23504	-0.1068	0.12485	1.4036e-13	2.5023e-05	9.6429e-11	0.006258	1.4175e-07
ENSMUSG00000060487	Samd5	-0.27341	-0.18532	-0.20883	-0.070614	-0.11423	1.7697e-12	3.4763e-07	3.2639e-08	0.0090061	2.3025e-05
ENSMUSG00000060579	Fhit	0.059225	-0.0026126	0.10859	0.123	0.080173	0.0033516	0.26573	6.6872e-05	0.0062462	7.4763e-05
ENSMUSG00000061298	Agbl4	0.22461	0.22442	0.30272	0.12484	0.25697	1.8727e-11	3.4185e-09	4.2731e-12	0.00013725	2.8319e-11
ENSMUSG00000061436	Hipk2	0.14677	0.10417	0.1345	0.20579	0.27048	2.2583e-10	2.6032e-08	8.3444e-09	0.0001205	1.2024e-11
ENSMUSG00000061533	Cep128	-0.10948	-0.002188	-0.099135	0.1568	0.031933	2.1725e-08	0.015274	8.5504e-07	8.2949e-05	0.12323
ENSMUSG00000061762	Tac1	0.033248	-0.13897	0.049693	-0.44007	0.046438	0.033383	1.8526e-05	0.010898	1.2261e-09	0.03589
ENSMUSG00000062209	Erbb4	0.20479	0.14902	0.19353	-0.013323	0.1509	3.6434e-06	4.5731e-07	0.00066291	0.13211	0.001659
ENSMUSG00000062257	Opcml	-0.041115	0.038993	-0.021399	0.053688	0.19049	0.00016925	0.047277	0.06058	0.028385	5.7173e-07
ENSMUSG00000062444	Ap3b2	-0.0025728	0.015617	0.048522	0.28887	0.12693	0.066597	0.013418	0.0037992	5.2009e-07	5.755e-07
ENSMUSG00000063568	Jazf1	0.0695	0.093684	0.10345	0.14608	0.13809	4.2917e-07	2.7711e-07	1.2763e-09	0.0013448	1.9132e-09
ENSMUSG00000063600	Egfem1	-0.079594	-0.023648	-0.15186	-0.16609	0.065675	1.2811e-05	0.0016659	3.0218e-05	0.00094908	0.0008619
ENSMUSG00000063873	Slc24a3	0.18378	0.1209	0.077278	0.004757	0.14104	2.0977e-06	3.8694e-07	0.0039799	0.066253	1.3177e-08
ENSMUSG00000063887	Nlgn1	-0.074644	0.037848	-0.13806	0.26173	-0.021681	1.3225e-05	0.0030621	6.9834e-10	2.0649e-05	0.002082
ENSMUSG00000064105	Cnnm2	-0.077147	-0.10301	-0.091918	0.00047076	-0.059272	1.5802e-10	3.008e-09	9.7078e-09	0.073085	0.0012493
ENSMUSG00000068748	Ptprz1	0.18388	0.18899	0.13601	0.20324	0.13844	2.7144e-08	3.4298e-08	7.2331e-09	0.00020696	0.00010323
ENSMUSG00000070695	Cntnap5a	0.12823	0.39933	0.091389	0.043376	0.27493	3.5269e-06	1.2778e-16	0.0083189	0.25971	3.7718e-06
ENSMUSG00000071369	Map3k5	-0.018917	0.032967	-0.037243	0.12159	0.10494	1.8359e-05	0.005964	0.00076556	0.024964	7.6774e-06
ENSMUSG00000073557	Ppp1r12b	0.040271	0.058541	0.048744	0.13269	0.13724	2.9081e-05	2.2437e-05	3.7381e-05	0.0031545	1.1827e-09
ENSMUSG00000075316	Scn9a	0.32631	0.3718	0.28511	0.21563	0.30962	3.6802e-12	1.0822e-12	2.8685e-12	8.7774e-07	8.8111e-10
ENSMUSG00000079055	Slc8a3	-0.032558	-0.11106	-0.03762	-0.079179	-0.10424	0.0025859	5.6629e-07	0.0020901	0.14476	6.7634e-05
ENSMUSG00000089809	Rasgef1b	0.10492	0.11855	0.13182	0.15888	0.15705	5.3634e-07	1.8321e-07	1.4214e-08	8.9617e-06	2.138e-06
ENSMUSG00000090213	Tmem189	0.14098	0.13474	0.15648	0.044027	0.21277	2.4796e-07	4.8957e-09	8.1554e-08	0.06841	2.3644e-10
ENSMUSG00000090223	Pcp4	-0.29561	-0.31491	-0.24081	-0.19997	-0.28725	2.1546e-10	1.135e-14	3.7767e-09	1.6105e-05	2.416e-10
ENSMUSG00000092083	Kcnb2	0.053438	0.057571	0.11174	0.39786	0.14722	0.00085878	0.0012302	3.0771e-07	1.9754e-05	6.2885e-05
ENSMUSG00000117286	Gm1043	-0.14708	-0.090649	-0.10982	-0.13343	-0.065845	3.2643e-10	9.1457e-09	6.0416e-10	0.0014924	0.0026085

### Sheet: R62D2_markers
any_dysregulated	any_dysregulated	any_dysregulated	any_dysregulated	any_dysregulated	any_dysregulated	any_dysregulated	any_dysregulated	any_dysregulated	any_dysregulated	any_dysregulated	any_dysregulated	celltype_nonspecific	celltype_nonspecific	celltype_nonspecific	celltype_nonspecific	celltype_nonspecific	celltype_nonspecific	celltype_nonspecific	celltype_nonspecific	celltype_nonspecific	celltype_nonspecific	celltype_nonspecific	celltype_nonspecific	celltype_specific	celltype_specific	celltype_specific	celltype_specific	celltype_specific	celltype_specific	celltype_specific	celltype_specific	celltype_specific	celltype_specific	celltype_specific	celltype_specific
ENSEMBL	GENEx	log2FC	log2FC	log2FC	log2FC	log2FC	padj	padj	padj	padj	padj	ENSEMBL	GENEx	log2FC	log2FC	log2FC	log2FC	log2FC	padj	padj	padj	padj	padj	ENSEMBL	GENEx	log2FC	log2FC	log2FC	log2FC	log2FC	padj	padj	padj	padj	padj
		SPN.D1_Matrix	SPN.D1_Strio	SPN.D2_Matrix	SPN.D2_Other	SPN.D2_Strio	SPN.D1_Matrix	SPN.D1_Strio	SPN.D2_Matrix	SPN.D2_Other	SPN.D2_Strio			SPN.D1_Matrix	SPN.D1_Strio	SPN.D2_Matrix	SPN.D2_Other	SPN.D2_Strio	SPN.D1_Matrix	SPN.D1_Strio	SPN.D2_Matrix	SPN.D2_Other	SPN.D2_Strio			SPN.D1_Matrix	SPN.D1_Strio	SPN.D2_Matrix	SPN.D2_Other	SPN.D2_Strio	SPN.D1_Matrix	SPN.D1_Strio	SPN.D2_Matrix	SPN.D2_Other	SPN.D2_Strio
ENSMUSG00000000085	Scmh1	-0.046367	-0.14402	-0.10625	-0.2362	-0.16153	0.002477	9.5909e-13	5.7176e-07	8.8312e-14	6.778e-10	ENSMUSG00000000085	Scmh1	-0.046367	-0.14402	-0.10625	-0.2362	-0.16153	0.002477	9.5909e-13	5.7176e-07	8.8312e-14	6.778e-10	ENSMUSG00000019820	Utrn	-0.12058	0.048187	-0.22204	-0.25227	-0.09884	8.8868e-10	0.001434	2.0183e-17	9.9889e-12	2.8756e-06
ENSMUSG00000000184	Ccnd2	-0.24584	-0.24107	-0.32774	-0.22217	-0.32422	2.4376e-14	1.6423e-13	2.8188e-16	8.1017e-08	7.4163e-21	ENSMUSG00000000184	Ccnd2	-0.24584	-0.24107	-0.32774	-0.22217	-0.32422	2.4376e-14	1.6423e-13	2.8188e-16	8.1017e-08	7.4163e-21	ENSMUSG00000022321	Cdh10	0.45439	-0.00072014	0.34564	0.084819	0.14212	3.3984e-22	0.69926	8.7413e-15	0.0066456	0.00071642
ENSMUSG00000000632	Sez6	-0.69897	-0.47421	-0.59037	-0.4467	-0.44381	2.0016e-22	2.612e-20	6.1577e-20	1.7261e-17	5.0302e-19	ENSMUSG00000000632	Sez6	-0.69897	-0.47421	-0.59037	-0.4467	-0.44381	2.0016e-22	2.612e-20	6.1577e-20	1.7261e-17	5.0302e-19	ENSMUSG00000022861	Dgkg	-0.12043	0.1207	-0.14214	0.069173	0.0074707	5.0127e-10	2.1065e-08	4.7334e-11	0.011918	0.10223
ENSMUSG00000002688	Prkd1	-0.15909	-0.19851	-0.34173	-0.26007	-0.28407	0.00094575	0.0010886	6.6718e-14	4.622e-07	8.9435e-11	ENSMUSG00000002688	Prkd1	-0.15909	-0.19851	-0.34173	-0.26007	-0.28407	0.00094575	0.0010886	6.6718e-14	4.622e-07	8.9435e-11	ENSMUSG00000023026	Dip2b	0.0023343	-0.13575	-0.015639	-0.12016	-0.11333	0.16239	1.8356e-11	0.0052563	3.1755e-08	1.4734e-07
ENSMUSG00000003134	Tbc1d8	-0.44131	-0.3986	-0.41918	-0.30544	-0.35189	1.0898e-28	2.5644e-31	7.2691e-29	3.3475e-18	3.5616e-26	ENSMUSG00000003134	Tbc1d8	-0.44131	-0.3986	-0.41918	-0.30544	-0.35189	1.0898e-28	2.5644e-31	7.2691e-29	3.3475e-18	3.5616e-26	ENSMUSG00000025810	Nrp1	0.038603	-0.10455	-0.040949	-0.17882	-0.25599	0.00049854	8.71e-07	0.0047976	5.6382e-07	3.9507e-13
ENSMUSG00000003279	Dlgap1	0.26721	0.15	0.34524	0.3343	0.23471	1.5494e-29	5.3029e-13	1.9887e-25	8.011e-16	1.4506e-16	ENSMUSG00000003279	Dlgap1	0.26721	0.15	0.34524	0.3343	0.23471	1.5494e-29	5.3029e-13	1.9887e-25	8.011e-16	1.4506e-16	ENSMUSG00000025854	Fam20c	-0.043528	0.011905	-0.12346	-0.090819	-0.078474	0.00027284	0.033312	8.1994e-10	4.7765e-05	7.5775e-07
ENSMUSG00000003282	Plag1	-0.082378	-0.097035	-0.081439	-0.067464	-0.1163	1.3726e-11	2.5752e-11	1.0892e-12	0.00057576	1.3005e-12	ENSMUSG00000003282	Plag1	-0.082378	-0.097035	-0.081439	-0.067464	-0.1163	1.3726e-11	2.5752e-11	1.0892e-12	0.00057576	1.3005e-12	ENSMUSG00000026322	Htr4	-0.06506	0.015947	-0.57747	-0.66397	-0.073495	3.8335e-06	0.075956	3.2549e-25	1.4035e-21	2.1371e-05
ENSMUSG00000003974	Grm3	-0.4153	-0.46155	-0.36873	-0.14608	-0.36327	1.0445e-21	6.6916e-21	1.0611e-17	6.348e-05	7.9218e-19	ENSMUSG00000003974	Grm3	-0.4153	-0.46155	-0.36873	-0.14608	-0.36327	1.0445e-21	6.6916e-21	1.0611e-17	6.348e-05	7.9218e-19	ENSMUSG00000026721	Rabgap1l	-0.025953	0.019869	-0.14992	-0.18112	-0.1169	0.0108	0.12744	1.2874e-15	2.9524e-10	3.3529e-10
ENSMUSG00000004110	Cacna1e	-0.30997	-0.23486	-0.42844	0.053466	-0.23372	1.4776e-14	2.7793e-12	4.035e-18	0.050428	6.5183e-11	ENSMUSG00000004110	Cacna1e	-0.30997	-0.23486	-0.42844	0.053466	-0.23372	1.4776e-14	2.7793e-12	4.035e-18	0.050428	6.5183e-11	ENSMUSG00000026748	Plxdc2	-0.0049064	-0.011494	-0.10206	0.21842	0.2364	0.29381	0.35017	1.9044e-08	6.4087e-06	6.2425e-13
ENSMUSG00000004347	Pde1c	-0.57615	-0.63997	-0.43152	-0.35701	-0.64669	1.8519e-18	4.6922e-26	8.0715e-16	5.641e-15	3.3711e-26	ENSMUSG00000004347	Pde1c	-0.57615	-0.63997	-0.43152	-0.35701	-0.64669	1.8519e-18	4.6922e-26	8.0715e-16	5.641e-15	3.3711e-26	ENSMUSG00000028525	Pde4b	0.11483	-0.057676	-0.137	-0.116	-0.12207	1.541e-05	0.017675	9.4522e-07	9.2107e-06	1.2163e-12
ENSMUSG00000004637	Wwox	0.22326	0.20231	0.20152	0.2662	0.27307	5.3002e-16	2.4656e-09	1.2103e-14	1.5254e-11	7.8549e-17	ENSMUSG00000004637	Wwox	0.22326	0.20231	0.20152	0.2662	0.27307	5.3002e-16	2.4656e-09	1.2103e-14	1.5254e-11	7.8549e-17	ENSMUSG00000029094	Afap1	0.022103	-0.030013	0.0078781	-0.10188	-0.13642	3.8159e-06	0.029261	3.3424e-05	3.2685e-05	2.3052e-07
ENSMUSG00000005417	Mprip	-0.11302	-0.12764	-0.17378	-0.073557	-0.14363	4.2198e-10	6.5754e-10	6.2088e-15	0.00046292	4.4292e-11	ENSMUSG00000005417	Mprip	-0.11302	-0.12764	-0.17378	-0.073557	-0.14363	4.2198e-10	6.5754e-10	6.2088e-15	0.00046292	4.4292e-11	ENSMUSG00000029467	Atp2a2	0.010978	-0.055423	-0.045798	-0.078508	-0.11913	0.63415	0.079494	0.060157	0.0044036	0.00013299
ENSMUSG00000005871	Apc	0.34006	0.32889	0.26562	0.29831	0.2502	4.433e-16	6.3207e-17	7.4211e-13	3.4828e-18	4.3227e-16	ENSMUSG00000005871	Apc	0.34006	0.32889	0.26562	0.29831	0.2502	4.433e-16	6.3207e-17	7.4211e-13	3.4828e-18	4.3227e-16	ENSMUSG00000030306	Tmtc1	0.01515	0.11998	-0.0090388	0.17528	0.0081828	0.2908	7.8891e-08	0.54979	2.2271e-06	0.40799
ENSMUSG00000005886	Ncoa2	0.13735	0.29606	0.11069	0.29452	0.17525	1.7665e-08	1.9716e-17	1.2898e-05	2.333e-14	1.4368e-15	ENSMUSG00000005886	Ncoa2	0.13735	0.29606	0.11069	0.29452	0.17525	1.7665e-08	1.9716e-17	1.2898e-05	2.333e-14	1.4368e-15	ENSMUSG00000030465	Psd3	0.01019	-0.06984	0.029443	-0.14379	-0.1138	0.67834	0.013935	0.2684	4.482e-09	2.8374e-05
ENSMUSG00000006586	Runx1t1	-0.14569	-0.23334	-0.10115	-0.29258	-0.14108	7.4375e-16	5.0836e-18	2.3677e-10	3.9097e-22	1.0938e-09	ENSMUSG00000006586	Runx1t1	-0.14569	-0.23334	-0.10115	-0.29258	-0.14108	7.4375e-16	5.0836e-18	2.3677e-10	3.9097e-22	1.0938e-09	ENSMUSG00000032024	Clmp	-0.19081	-0.0092299	-0.034803	-0.074664	0.01145	1.5095e-09	0.28085	0.043045	0.018832	0.10548
ENSMUSG00000007653	Gabrb2	0.14964	0.21637	0.1149	0.28605	0.16733	6.3567e-16	3.3185e-19	2.5436e-11	7.4111e-14	1.8396e-11	ENSMUSG00000007653	Gabrb2	0.14964	0.21637	0.1149	0.28605	0.16733	6.3567e-16	3.3185e-19	2.5436e-11	7.4111e-14	1.8396e-11	ENSMUSG00000033569	Adgrb3	0.016762	-0.033092	-0.057655	-0.17471	-0.11019	0.051495	0.011198	4.6513e-05	5.6835e-11	5.9501e-10
ENSMUSG00000007656	Arpp19	-0.30011	-0.25337	-0.33997	-0.24458	-0.35984	3.0575e-13	2.4265e-13	5.1254e-14	6.0454e-07	5.6533e-16	ENSMUSG00000007656	Arpp19	-0.30011	-0.25337	-0.33997	-0.24458	-0.35984	3.0575e-13	2.4265e-13	5.1254e-14	6.0454e-07	5.6533e-16	ENSMUSG00000034295	Fhod3	0.040723	0.028355	0.0085894	-0.36591	-0.11001	4.4855e-06	0.00096521	0.25611	4.0005e-15	2.4331e-07
ENSMUSG00000009394	Syn2	0.061291	0.1138	0.017177	0.13678	0.17773	0.001761	1.2057e-07	0.32614	5.7981e-07	4.902e-08	ENSMUSG00000009394	Syn2	0.061291	0.1138	0.017177	0.13678	0.17773	0.001761	1.2057e-07	0.32614	5.7981e-07	4.902e-08	ENSMUSG00000034981	Parm1	0.10696	-0.031163	-0.030713	0.052784	-0.045298	8.0727e-09	0.070882	0.022485	0.052879	0.025263
ENSMUSG00000009647	Mcu	0.28693	0.3078	0.24681	0.16187	0.24728	7.5783e-15	1.3607e-16	9.297e-12	1.514e-07	3.6186e-18	ENSMUSG00000009647	Mcu	0.28693	0.3078	0.24681	0.16187	0.24728	7.5783e-15	1.3607e-16	9.297e-12	1.514e-07	3.6186e-18	ENSMUSG00000036469	Marchf1	0.21434	0.080766	0.19721	0.1844	-0.013725	2.7806e-08	0.0015519	5.2498e-08	1.3563e-06	0.24741
ENSMUSG00000010803	Gabra1	0.10129	0.11164	0.079966	0.11196	0.065539	8.8763e-05	3.9264e-06	0.0011313	3.1675e-05	0.009366	ENSMUSG00000010803	Gabra1	0.10129	0.11164	0.079966	0.11196	0.065539	8.8763e-05	3.9264e-06	0.0011313	3.1675e-05	0.009366	ENSMUSG00000036617	Etl4	-0.044857	0.074687	-0.1494	0.073589	-0.033577	0.010497	0.0048926	1.5157e-08	0.021958	0.11112
ENSMUSG00000011831	Evi5	0.15334	0.06518	0.12711	0.0039328	0.033586	2.707e-20	3.9268e-07	1.061e-18	0.2106	0.0037052	ENSMUSG00000011831	Evi5	0.15334	0.06518	0.12711	0.0039328	0.033586	2.707e-20	3.9268e-07	1.061e-18	0.2106	0.0037052	ENSMUSG00000038417	Fig4	0.016259	-0.0085241	-0.25029	-0.46525	-0.36192	0.00065284	0.17407	4.9986e-17	2.6353e-23	5.2239e-25
ENSMUSG00000013663	Pten	0.18187	0.075556	0.1739	0.02055	0.035628	6.5265e-12	0.00044575	9.4091e-13	0.13123	0.070796	ENSMUSG00000013663	Pten	0.18187	0.075556	0.1739	0.02055	0.035628	6.5265e-12	0.00044575	9.4091e-13	0.13123	0.070796	ENSMUSG00000038602	Slc35f1	0.15232	-0.18012	0.044907	-0.2748	-0.10509	2.727e-11	1.9825e-13	0.00022347	3.407e-16	6.1403e-10
ENSMUSG00000015882	Lcorl	0.066322	0.11659	0.070392	0.09477	0.10849	3.6794e-06	3.8681e-08	5.3898e-06	0.00041293	1.1596e-08	ENSMUSG00000015882	Lcorl	0.066322	0.11659	0.070392	0.09477	0.10849	3.6794e-06	3.8681e-08	5.3898e-06	0.00041293	1.1596e-08	ENSMUSG00000039419	Cntnap2	0.010442	0.18237	-0.00085184	0.27356	0.19947	0.30984	2.8907e-10	0.62872	1.2735e-15	6.3685e-11
ENSMUSG00000019820	Utrn	-0.12058	0.048187	-0.22204	-0.25227	-0.09884	8.8868e-10	0.001434	2.0183e-17	9.9889e-12	2.8756e-06	ENSMUSG00000019888	Mgat4c	0.79826	0.51583	0.67125	0.72246	0.44142	2.2161e-25	1.7651e-26	5.6898e-24	1.3675e-20	6.6627e-18	ENSMUSG00000040270	Bach2	0.020304	-0.10876	-0.062054	-0.28017	-0.14923	0.077163	3.4814e-06	0.0031763	1.7168e-12	1.5929e-07
ENSMUSG00000019888	Mgat4c	0.79826	0.51583	0.67125	0.72246	0.44142	2.2161e-25	1.7651e-26	5.6898e-24	1.3675e-20	6.6627e-18	ENSMUSG00000019894	Slc6a15	0.10673	0.065681	0.086895	0.11863	0.13745	9.5824e-08	0.00068627	2.0977e-08	6.444e-05	1.1825e-08	ENSMUSG00000041216	Clvs1	0.0095643	-0.04881	-0.061156	0.024705	-0.12231	0.46535	0.026912	0.0030712	0.10626	4.8102e-07
ENSMUSG00000019894	Slc6a15	0.10673	0.065681	0.086895	0.11863	0.13745	9.5824e-08	0.00068627	2.0977e-08	6.444e-05	1.1825e-08	ENSMUSG00000019916	P4ha1	-0.34749	-0.27402	-0.30772	-0.17901	-0.29215	2.6103e-11	7.0737e-15	2.3634e-12	3.6893e-08	1.0799e-15	ENSMUSG00000041565	L3mbtl4	-0.015496	-0.12213	0.0061369	-0.17425	-0.17254	0.034898	2.6036e-06	0.067542	1.9347e-07	3.3131e-08
ENSMUSG00000019916	P4ha1	-0.34749	-0.27402	-0.30772	-0.17901	-0.29215	2.6103e-11	7.0737e-15	2.3634e-12	3.6893e-08	1.0799e-15	ENSMUSG00000020160	Meis1	0.40558	0.31048	0.30434	0.28015	0.28615	1.2629e-19	2.0366e-19	1.0972e-15	1.0665e-09	8.2015e-11	ENSMUSG00000041836	Ptpre	-0.038717	-0.048795	0.0088649	-0.10736	-0.12213	0.0010775	0.0013399	0.00010997	3.2582e-05	1.2058e-06
ENSMUSG00000020160	Meis1	0.40558	0.31048	0.30434	0.28015	0.28615	1.2629e-19	2.0366e-19	1.0972e-15	1.0665e-09	8.2015e-11	ENSMUSG00000020173	Cobl	-0.076886	-0.11066	-0.028815	0.014012	-0.086637	0.00013779	2.0686e-06	0.045538	0.065643	7.4502e-08	ENSMUSG00000042099	Kank3	0.010726	-0.018185	-0.073478	-0.23498	-0.13897	0.080717	0.025991	5.972e-07	3.4806e-14	3.3558e-11
ENSMUSG00000020173	Cobl	-0.076886	-0.11066	-0.028815	0.014012	-0.086637	0.00013779	2.0686e-06	0.045538	0.065643	7.4502e-08	ENSMUSG00000020178	Adora2a	-0.089259	-0.077455	-0.61437	-0.49541	-0.6125	2.596e-13	5.8002e-11	3.3717e-20	1.8731e-18	5.8361e-19	ENSMUSG00000046159	Chrm3	-0.017527	-0.019088	0.007116	0.23278	-0.16632	0.014703	0.0064593	0.042425	1.3668e-05	8.5382e-05
ENSMUSG00000020178	Adora2a	-0.089259	-0.077455	-0.61437	-0.49541	-0.6125	2.596e-13	5.8002e-11	3.3717e-20	1.8731e-18	5.8361e-19	ENSMUSG00000020189	Osbpl8	-0.56349	-0.60329	-0.58851	-0.7082	-0.68905	7.1654e-18	1.1985e-29	1.4825e-19	1.72e-24	6.1259e-25	ENSMUSG00000050663	Trhde	0.15371	0.038625	0.27458	-0.2694	-0.0042671	1.9145e-21	4.0948e-08	2.5744e-23	1.0518e-07	0.54435
ENSMUSG00000020189	Osbpl8	-0.56349	-0.60329	-0.58851	-0.7082	-0.68905	7.1654e-18	1.1985e-29	1.4825e-19	1.72e-24	6.1259e-25	ENSMUSG00000020436	Gabrg2	0.092533	0.11526	0.056189	0.079574	0.12668	1.5554e-07	1.9356e-07	1.0947e-05	0.0096168	5.8307e-09	ENSMUSG00000053626	Tll1	0.0066052	-0.2326	0.029212	-0.18662	-0.25991	0.0082117	3.2468e-15	0.00014546	5.2931e-07	4.2042e-16
ENSMUSG00000020436	Gabrg2	0.092533	0.11526	0.056189	0.079574	0.12668	1.5554e-07	1.9356e-07	1.0947e-05	0.0096168	5.8307e-09	ENSMUSG00000020704	Asic2	0.075935	0.42893	0.035159	-0.35988	0.089322	0.0016551	5.3542e-19	0.075505	2.7108e-12	0.0015698	ENSMUSG00000055409	Nell1	-0.0063072	0.0050334	-0.14953	-0.087718	0.10491	0.27398	0.027763	4.8572e-05	0.04984	0.036711
ENSMUSG00000020704	Asic2	0.075935	0.42893	0.035159	-0.35988	0.089322	0.0016551	5.3542e-19	0.075505	2.7108e-12	0.0015698	ENSMUSG00000020719	Ddx5	0.15263	0.16822	0.12803	0.17642	0.18265	8.0632e-07	4.4065e-07	1.1718e-06	1.1297e-05	9.2126e-08	ENSMUSG00000055471	Alk	-0.0015389	-0.0022535	0.016836	-0.68155	-0.3926	0.070383	0.62486	0.0041975	1.7209e-22	5.3274e-10
ENSMUSG00000020719	Ddx5	0.15263	0.16822	0.12803	0.17642	0.18265	8.0632e-07	4.4065e-07	1.1718e-06	1.1297e-05	9.2126e-08	ENSMUSG00000020900	Myh10	-0.12416	-0.049147	-0.096452	-0.036392	-0.054839	1.2111e-09	0.00012543	1.9221e-08	0.064451	0.00040631	ENSMUSG00000059921	Unc5c	0.24961	0.1326	0.18017	-0.38519	-0.13922	4.7856e-12	6.9068e-06	2.2844e-09	6.7138e-18	2.7706e-08
ENSMUSG00000020900	Myh10	-0.12416	-0.049147	-0.096452	-0.036392	-0.054839	1.2111e-09	0.00012543	1.9221e-08	0.064451	0.00040631	ENSMUSG00000021010	Npas3	0.63029	0.51106	0.50369	0.40582	0.43228	6.2043e-18	2.7096e-22	3.4337e-15	3.0414e-10	1.4914e-15	ENSMUSG00000061175	Fnip2	0.036744	-0.012779	-0.10171	0.0033828	-0.127	1.7132e-05	0.19827	5.8792e-10	1.1311e-05	2.7825e-09
ENSMUSG00000021010	Npas3	0.63029	0.51106	0.50369	0.40582	0.43228	6.2043e-18	2.7096e-22	3.4337e-15	3.0414e-10	1.4914e-15	ENSMUSG00000021071	Trim9	-0.10605	-0.1429	-0.12724	-0.14152	-0.24868	9.7931e-06	1.4386e-09	9.8938e-07	7.7413e-07	9.827e-19	ENSMUSG00000062257	Opcml	-0.27843	-0.22061	-0.28888	-0.3194	0.020778	1.0226e-14	8.3946e-07	1.2531e-17	3.5481e-13	0.0022289
ENSMUSG00000021071	Trim9	-0.10605	-0.1429	-0.12724	-0.14152	-0.24868	9.7931e-06	1.4386e-09	9.8938e-07	7.7413e-07	9.827e-19	ENSMUSG00000021209	Ppp4r4	-0.56058	-0.44955	-0.51376	-0.39445	-0.4054	8.689e-31	2.5079e-28	1.7136e-30	7.4471e-21	4.0225e-26	ENSMUSG00000067028	Cntnap5b	0.009502	-0.28849	-0.097146	-0.92715	-0.45999	0.03587	3.0218e-13	1.8484e-08	1.2438e-21	6.44e-17
ENSMUSG00000021209	Ppp4r4	-0.56058	-0.44955	-0.51376	-0.39445	-0.4054	8.689e-31	2.5079e-28	1.7136e-30	7.4471e-21	4.0225e-26	ENSMUSG00000021318	Gli3	-0.47898	-0.61067	-0.46785	-0.08666	-0.442	2.6311e-25	2.3543e-23	5.1066e-21	0.0004522	9.1655e-22	ENSMUSG00000070866	Zfp804a	0.30929	-0.0019072	0.2367	-0.16062	-0.00084985	3.5269e-13	0.73675	3.4492e-13	2.7698e-07	0.83691
ENSMUSG00000021318	Gli3	-0.47898	-0.61067	-0.46785	-0.08666	-0.442	2.6311e-25	2.3543e-23	5.1066e-21	0.0004522	9.1655e-22	ENSMUSG00000021338	Carmil1	0.13852	0.17477	0.1028	0.066496	0.13557	7.3603e-08	9.6605e-16	6.8428e-09	0.011629	2.7095e-12
ENSMUSG00000021338	Carmil1	0.13852	0.17477	0.1028	0.066496	0.13557	7.3603e-08	9.6605e-16	6.8428e-09	0.011629	2.7095e-12	ENSMUSG00000021676	Iqgap2	-0.39085	-0.23868	-0.34967	-0.11768	-0.21939	4.8169e-20	1.0229e-09	2.6037e-21	0.0010369	8.1064e-08
ENSMUSG00000021676	Iqgap2	-0.39085	-0.23868	-0.34967	-0.11768	-0.21939	4.8169e-20	1.0229e-09	2.6037e-21	0.0010369	8.1064e-08	ENSMUSG00000021684	Pde8b	-0.12605	-0.055889	-0.12536	-0.067639	-0.10812	9.3185e-08	0.00086793	1.6533e-08	0.002277	4.1464e-08
ENSMUSG00000021684	Pde8b	-0.12605	-0.055889	-0.12536	-0.067639	-0.10812	9.3185e-08	0.00086793	1.6533e-08	0.002277	4.1464e-08	ENSMUSG00000021699	Pde4d	0.58411	0.7402	0.39836	0.15018	0.13774	2.7567e-22	1.2684e-26	4.1747e-16	0.00017016	5.0382e-10
ENSMUSG00000021699	Pde4d	0.58411	0.7402	0.39836	0.15018	0.13774	2.7567e-22	1.2684e-26	4.1747e-16	0.00017016	5.0382e-10	ENSMUSG00000021730	Hcn1	0.66506	0.48531	0.65696	0.25683	0.45285	6.0077e-26	1.796e-20	2.4226e-25	7.0133e-13	4.6626e-20
ENSMUSG00000021730	Hcn1	0.66506	0.48531	0.65696	0.25683	0.45285	6.0077e-26	1.796e-20	2.4226e-25	7.0133e-13	4.6626e-20	ENSMUSG00000021846	Peli2	-0.38023	-0.1543	-0.40189	-0.40119	-0.25649	1.1472e-14	6.8884e-08	3.8742e-12	1.2877e-10	1.242e-09
ENSMUSG00000021846	Peli2	-0.38023	-0.1543	-0.40189	-0.40119	-0.25649	1.1472e-14	6.8884e-08	3.8742e-12	1.2877e-10	1.242e-09	ENSMUSG00000022052	Ppp2r2a	-0.21167	-0.28456	-0.35699	-0.30682	-0.38554	1.5143e-08	7.6284e-12	3.5703e-14	2.4954e-16	1.8595e-22
ENSMUSG00000022052	Ppp2r2a	-0.21167	-0.28456	-0.35699	-0.30682	-0.38554	1.5143e-08	7.6284e-12	3.5703e-14	2.4954e-16	1.8595e-22	ENSMUSG00000022237	Ankrd33b	-0.17417	-0.084983	-0.15313	-0.061274	-0.13755	0.00010042	0.00082146	4.1979e-05	0.016378	4.5189e-06
ENSMUSG00000022237	Ankrd33b	-0.17417	-0.084983	-0.15313	-0.061274	-0.13755	0.00010042	0.00082146	4.1979e-05	0.016378	4.5189e-06	ENSMUSG00000022340	Sybu	0.10267	0.082401	0.054042	0.058115	0.028309	8.0827e-07	0.00022663	0.0055419	0.0025252	0.05347
ENSMUSG00000022321	Cdh10	0.45439	-0.00072014	0.34564	0.084819	0.14212	3.3984e-22	0.69926	8.7413e-15	0.0066456	0.00071642	ENSMUSG00000022514	Il1rap	0.14275	0.18627	0.098396	0.12097	0.1116	1.1998e-10	9.1223e-13	1.238e-07	4.6517e-07	4.231e-08
ENSMUSG00000022340	Sybu	0.10267	0.082401	0.054042	0.058115	0.028309	8.0827e-07	0.00022663	0.0055419	0.0025252	0.05347	ENSMUSG00000022636	Alcam	-0.20525	-0.20205	-0.15583	0.11551	-0.15761	1.0106e-15	1.9193e-12	3.0157e-12	4.3391e-05	2.3831e-09
ENSMUSG00000022514	Il1rap	0.14275	0.18627	0.098396	0.12097	0.1116	1.1998e-10	9.1223e-13	1.238e-07	4.6517e-07	4.231e-08	ENSMUSG00000022641	Bbx	0.2581	0.36865	0.25243	0.25015	0.29114	5.1774e-19	7.9962e-21	1.4331e-18	8.2287e-09	1.9792e-16
ENSMUSG00000022636	Alcam	-0.20525	-0.20205	-0.15583	0.11551	-0.15761	1.0106e-15	1.9193e-12	3.0157e-12	4.3391e-05	2.3831e-09	ENSMUSG00000022708	Zbtb20	0.16756	0.16	0.17955	0.53506	0.16411	4.9095e-09	1.9534e-09	2.9112e-10	2.7724e-22	4.2703e-09
ENSMUSG00000022641	Bbx	0.2581	0.36865	0.25243	0.25015	0.29114	5.1774e-19	7.9962e-21	1.4331e-18	8.2287e-09	1.9792e-16	ENSMUSG00000022961	Son	0.13028	0.16269	0.11185	0.19148	0.13176	0.00049552	9.173e-06	0.0017613	2.0011e-06	2.556e-05
ENSMUSG00000022708	Zbtb20	0.16756	0.16	0.17955	0.53506	0.16411	4.9095e-09	1.9534e-09	2.9112e-10	2.7724e-22	4.2703e-09	ENSMUSG00000023800	Tiam2	-0.24273	-0.21325	-0.268	-0.24128	-0.26065	3.3456e-21	7.9537e-17	1.0522e-20	8.0739e-11	2.7898e-19
ENSMUSG00000022861	Dgkg	-0.12043	0.1207	-0.14214	0.069173	0.0074707	5.0127e-10	2.1065e-08	4.7334e-11	0.011918	0.10223	ENSMUSG00000024236	Svil	-0.17478	-0.32818	-0.18051	-0.24693	-0.29331	6.9174e-21	3.5412e-22	5.0163e-18	2.1132e-09	7.8943e-19
ENSMUSG00000022961	Son	0.13028	0.16269	0.11185	0.19148	0.13176	0.00049552	9.173e-06	0.0017613	2.0011e-06	2.556e-05	ENSMUSG00000024524	Gnal	-0.16599	-0.22308	-0.19437	-0.22797	-0.23504	6.1363e-08	4.5046e-16	3.1655e-11	5.0559e-13	3.0467e-15
ENSMUSG00000023026	Dip2b	0.0023343	-0.13575	-0.015639	-0.12016	-0.11333	0.16239	1.8356e-11	0.0052563	3.1755e-08	1.4734e-07	ENSMUSG00000024534	Sncaip	0.066371	0.20773	0.048665	0.15001	0.1521	5.6737e-05	3.3149e-11	0.00096429	0.00010095	3.0985e-09
ENSMUSG00000023800	Tiam2	-0.24273	-0.21325	-0.268	-0.24128	-0.26065	3.3456e-21	7.9537e-17	1.0522e-20	8.0739e-11	2.7898e-19	ENSMUSG00000024556	Me2	-0.0068482	-0.0049674	-0.15605	-0.35949	-0.24076	0.18231	0.43528	3.0206e-13	1.5268e-14	1.3124e-15
ENSMUSG00000024236	Svil	-0.17478	-0.32818	-0.18051	-0.24693	-0.29331	6.9174e-21	3.5412e-22	5.0163e-18	2.1132e-09	7.8943e-19	ENSMUSG00000024713	Pcsk5	-0.11137	-0.056598	-0.11313	-0.087908	-0.12155	7.6577e-07	7.9899e-07	0.00011161	0.001913	2.3744e-06
ENSMUSG00000024524	Gnal	-0.16599	-0.22308	-0.19437	-0.22797	-0.23504	6.1363e-08	4.5046e-16	3.1655e-11	5.0559e-13	3.0467e-15	ENSMUSG00000024935	Slc1a1	-0.096037	-0.017378	-0.23468	-0.074357	-0.071339	3.0669e-10	0.031964	2.4383e-22	3.4278e-05	9.9669e-05
ENSMUSG00000024534	Sncaip	0.066371	0.20773	0.048665	0.15001	0.1521	5.6737e-05	3.3149e-11	0.00096429	0.00010095	3.0985e-09	ENSMUSG00000025006	Sorbs1	-0.2875	-0.14912	-0.17241	-0.14412	-0.16509	8.0166e-15	5.9362e-10	4.9001e-11	1.5714e-07	1.0978e-12
ENSMUSG00000024556	Me2	-0.0068482	-0.0049674	-0.15605	-0.35949	-0.24076	0.18231	0.43528	3.0206e-13	1.5268e-14	1.3124e-15	ENSMUSG00000025915	Sgk3	-0.37612	-0.25179	-0.33911	-0.29623	-0.20418	3.1789e-25	6.3367e-19	1.1592e-24	1.3328e-15	5.6448e-14
ENSMUSG00000024713	Pcsk5	-0.11137	-0.056598	-0.11313	-0.087908	-0.12155	7.6577e-07	7.9899e-07	0.00011161	0.001913	2.3744e-06	ENSMUSG00000026058	Khdrbs2	0.49611	0.19531	0.39863	0.19815	0.11216	8.1962e-19	7.5535e-08	3.342e-15	1.501e-05	2.8818e-05
ENSMUSG00000024935	Slc1a1	-0.096037	-0.017378	-0.23468	-0.074357	-0.071339	3.0669e-10	0.031964	2.4383e-22	3.4278e-05	9.9669e-05	ENSMUSG00000026141	Col19a1	-0.21844	-0.17413	-0.23473	-0.018077	-0.27451	8.0922e-13	6.7868e-13	8.8062e-17	0.10327	1.602e-12
ENSMUSG00000025006	Sorbs1	-0.2875	-0.14912	-0.17241	-0.14412	-0.16509	8.0166e-15	5.9362e-10	4.9001e-11	1.5714e-07	1.0978e-12	ENSMUSG00000026235	Epha4	0.046984	0.052923	0.018203	-0.012245	0.12079	0.0048366	0.0030041	0.22647	0.33668	1.156e-07
ENSMUSG00000025810	Nrp1	0.038603	-0.10455	-0.040949	-0.17882	-0.25599	0.00049854	8.71e-07	0.0047976	5.6382e-07	3.9507e-13	ENSMUSG00000026259	Ngef	-0.33077	-0.27665	-0.33389	-0.38452	-0.34831	6.8924e-24	2.8672e-22	5.4686e-23	3.0436e-20	1.3564e-23
ENSMUSG00000025854	Fam20c	-0.043528	0.011905	-0.12346	-0.090819	-0.078474	0.00027284	0.033312	8.1994e-10	4.7765e-05	7.5775e-07	ENSMUSG00000026610	Esrrg	0.1063	0.16306	0.076927	0.074635	0.06101	8.1529e-06	7.6595e-11	0.00037065	0.0033404	0.00053782
ENSMUSG00000025915	Sgk3	-0.37612	-0.25179	-0.33911	-0.29623	-0.20418	3.1789e-25	6.3367e-19	1.1592e-24	1.3328e-15	5.6448e-14	ENSMUSG00000026657	Frmd4a	0.47306	0.41286	0.46648	0.27279	0.43365	9.296e-27	8.0103e-13	2.7888e-25	5.4251e-10	7.7129e-19
ENSMUSG00000026058	Khdrbs2	0.49611	0.19531	0.39863	0.19815	0.11216	8.1962e-19	7.5535e-08	3.342e-15	1.501e-05	2.8818e-05	ENSMUSG00000026883	Dab2ip	-0.16526	-0.10802	-0.17404	-0.01554	-0.14257	4.1473e-14	5.9095e-09	2.2752e-16	0.052686	4.636e-15
ENSMUSG00000026141	Col19a1	-0.21844	-0.17413	-0.23473	-0.018077	-0.27451	8.0922e-13	6.7868e-13	8.8062e-17	0.10327	1.602e-12	ENSMUSG00000026904	Slc4a10	0.20784	0.15005	0.15953	0.17452	0.16426	1.0488e-16	4.7803e-10	3.1276e-12	2.001e-10	1.2095e-09
ENSMUSG00000026235	Epha4	0.046984	0.052923	0.018203	-0.012245	0.12079	0.0048366	0.0030041	0.22647	0.33668	1.156e-07	ENSMUSG00000027087	Itgav	0.21934	0.24669	0.27946	0.13027	0.20214	1.8827e-05	8.9056e-09	3.397e-09	0.00012623	2.2042e-11
ENSMUSG00000026259	Ngef	-0.33077	-0.27665	-0.33389	-0.38452	-0.34831	6.8924e-24	2.8672e-22	5.4686e-23	3.0436e-20	1.3564e-23	ENSMUSG00000027108	Ola1	0.22562	0.19531	0.17979	0.17139	0.19206	1.8984e-17	1.4476e-13	3.6862e-14	1.5748e-06	1.4376e-12
ENSMUSG00000026322	Htr4	-0.06506	0.015947	-0.57747	-0.66397	-0.073495	3.8335e-06	0.075956	3.2549e-25	1.4035e-21	2.1371e-05	ENSMUSG00000027200	Sema6d	0.16788	0.26191	0.20001	-0.31009	0.08514	1.257e-08	9.6245e-20	8.2679e-08	3.929e-11	0.0013119
ENSMUSG00000026610	Esrrg	0.1063	0.16306	0.076927	0.074635	0.06101	8.1529e-06	7.6595e-11	0.00037065	0.0033404	0.00053782	ENSMUSG00000027210	Meis2	-0.086858	-0.10628	-0.10439	-0.18679	-0.14049	3.1416e-06	2.8864e-08	8.5052e-08	9.2244e-12	1.2025e-10
ENSMUSG00000026657	Frmd4a	0.47306	0.41286	0.46648	0.27279	0.43365	9.296e-27	8.0103e-13	2.7888e-25	5.4251e-10	7.7129e-19	ENSMUSG00000027238	Frmd5	0.18325	0.18273	0.14767	0.29784	0.12894	2.0721e-16	1.8822e-10	4.9548e-12	3.1004e-07	3.1972e-05
ENSMUSG00000026721	Rabgap1l	-0.025953	0.019869	-0.14992	-0.18112	-0.1169	0.0108	0.12744	1.2874e-15	2.9524e-10	3.3529e-10	ENSMUSG00000027523	Gnas	0.38266	0.3438	0.33315	0.10016	0.20123	2.477e-25	3.9584e-23	3.7428e-27	0.00088841	2.174e-13
ENSMUSG00000026748	Plxdc2	-0.0049064	-0.011494	-0.10206	0.21842	0.2364	0.29381	0.35017	1.9044e-08	6.4087e-06	6.2425e-13	ENSMUSG00000027544	Nfatc2	-0.10075	-0.085311	-0.062252	-0.08138	-0.081208	5.9668e-08	3.5428e-09	1.1359e-06	0.00027977	6.3822e-07
ENSMUSG00000026883	Dab2ip	-0.16526	-0.10802	-0.17404	-0.01554	-0.14257	4.1473e-14	5.9095e-09	2.2752e-16	0.052686	4.636e-15	ENSMUSG00000027748	Trpc4	0.089793	0.020413	0.22313	0.06316	0.11086	6.1483e-15	4.7177e-05	7.292e-13	0.00082006	3.8007e-08
ENSMUSG00000026904	Slc4a10	0.20784	0.15005	0.15953	0.17452	0.16426	1.0488e-16	4.7803e-10	3.1276e-12	2.001e-10	1.2095e-09	ENSMUSG00000027849	Syt6	-0.18307	-0.099941	-0.16123	-0.38157	-0.14501	5.3233e-08	5.0961e-06	1.3961e-06	6.155e-15	3.3447e-09
ENSMUSG00000027087	Itgav	0.21934	0.24669	0.27946	0.13027	0.20214	1.8827e-05	8.9056e-09	3.397e-09	0.00012623	2.2042e-11	ENSMUSG00000027965	Olfm3	0.68469	0.7125	0.59067	0.091686	0.58909	6.8721e-22	6.4327e-29	4.6394e-19	0.01023	8.798e-22
ENSMUSG00000027108	Ola1	0.22562	0.19531	0.17979	0.17139	0.19206	1.8984e-17	1.4476e-13	3.6862e-14	1.5748e-06	1.4376e-12	ENSMUSG00000027977	Ndst3	0.2529	0.18705	0.34583	0.26144	0.21582	1.5874e-26	1.1635e-12	2.4878e-18	7.7079e-09	3.347e-09
ENSMUSG00000027200	Sema6d	0.16788	0.26191	0.20001	-0.31009	0.08514	1.257e-08	9.6245e-20	8.2679e-08	3.929e-11	0.0013119	ENSMUSG00000028078	Dclk2	0.061764	0.06607	0.016228	0.12442	0.10681	6.4207e-06	3.2289e-05	0.10256	0.00018253	5.8137e-10
ENSMUSG00000027210	Meis2	-0.086858	-0.10628	-0.10439	-0.18679	-0.14049	3.1416e-06	2.8864e-08	8.5052e-08	9.2244e-12	1.2025e-10	ENSMUSG00000028152	Tspan5	0.14803	0.22818	0.20967	0.23415	0.25207	2.4577e-07	1.0514e-13	3.8877e-10	1.2903e-08	3.8781e-13
ENSMUSG00000027238	Frmd5	0.18325	0.18273	0.14767	0.29784	0.12894	2.0721e-16	1.8822e-10	4.9548e-12	3.1004e-07	3.1972e-05	ENSMUSG00000028358	Zfp618	0.27242	0.23779	0.24652	0.18054	0.22783	7.0546e-18	9.3627e-19	6.6981e-17	1.9482e-08	1.8647e-18
ENSMUSG00000027523	Gnas	0.38266	0.3438	0.33315	0.10016	0.20123	2.477e-25	3.9584e-23	3.7428e-27	0.00088841	2.174e-13	ENSMUSG00000028434	Epb41l4b	0.37367	0.27886	0.32655	0.079864	0.27554	7.2744e-20	4.1964e-15	8.529e-20	0.0014195	3.9926e-21
ENSMUSG00000027544	Nfatc2	-0.10075	-0.085311	-0.062252	-0.08138	-0.081208	5.9668e-08	3.5428e-09	1.1359e-06	0.00027977	6.3822e-07	ENSMUSG00000028785	Hpca	-0.44021	-0.35237	-0.48646	-0.32936	-0.38252	1.3865e-25	6.3534e-26	8.9197e-26	1.0669e-16	8.4968e-23
ENSMUSG00000027748	Trpc4	0.089793	0.020413	0.22313	0.06316	0.11086	6.1483e-15	4.7177e-05	7.292e-13	0.00082006	3.8007e-08	ENSMUSG00000028926	Cdk14	0.48824	0.51179	0.44116	0.64221	0.51569	6.8945e-22	1.5142e-28	7.404e-21	8.6731e-21	3.4545e-30
ENSMUSG00000027849	Syt6	-0.18307	-0.099941	-0.16123	-0.38157	-0.14501	5.3233e-08	5.0961e-06	1.3961e-06	6.155e-15	3.3447e-09	ENSMUSG00000029088	Kcnip4	0.11244	0.074539	0.17008	0.032272	0.16943	1.5371e-07	0.0085645	1.5782e-13	0.041985	4.8141e-09
ENSMUSG00000027965	Olfm3	0.68469	0.7125	0.59067	0.091686	0.58909	6.8721e-22	6.4327e-29	4.6394e-19	0.01023	8.798e-22	ENSMUSG00000029093	Sorcs2	-0.62794	-0.60906	-0.56023	-0.6252	-0.50685	5.8218e-21	5.1667e-21	2.7542e-20	1.5639e-24	1.078e-17
ENSMUSG00000027977	Ndst3	0.2529	0.18705	0.34583	0.26144	0.21582	1.5874e-26	1.1635e-12	2.4878e-18	7.7079e-09	3.347e-09	ENSMUSG00000029108	Pcdh7	0.14461	0.18316	0.1564	0.022402	0.064101	1.6123e-06	0.00071327	9.4522e-09	0.3077	0.016049
ENSMUSG00000028078	Dclk2	0.061764	0.06607	0.016228	0.12442	0.10681	6.4207e-06	3.2289e-05	0.10256	0.00018253	5.8137e-10	ENSMUSG00000029167	Ppargc1a	0.035037	0.15081	0.029039	0.035103	0.12667	0.0012398	5.2763e-12	0.0036696	0.032648	2.6522e-12
ENSMUSG00000028152	Tspan5	0.14803	0.22818	0.20967	0.23415	0.25207	2.4577e-07	1.0514e-13	3.8877e-10	1.2903e-08	3.8781e-13	ENSMUSG00000029245	Epha5	0.26252	0.074626	0.30394	0.22992	0.20314	3.6786e-16	7.4e-06	1.2347e-17	5.9606e-10	6.7437e-12
ENSMUSG00000028358	Zfp618	0.27242	0.23779	0.24652	0.18054	0.22783	7.0546e-18	9.3627e-19	6.6981e-17	1.9482e-08	1.8647e-18	ENSMUSG00000030064	Frmd4b	-0.33129	-0.31113	-0.37097	-0.27951	-0.29684	1.0145e-22	1.0077e-24	3.2647e-24	8.011e-16	3.3638e-24
ENSMUSG00000028434	Epb41l4b	0.37367	0.27886	0.32655	0.079864	0.27554	7.2744e-20	4.1964e-15	8.529e-20	0.0014195	3.9926e-21	ENSMUSG00000030067	Foxp1	-0.20365	-0.20982	-0.20841	-0.29778	-0.25757	5.499e-18	1.1083e-17	1.3767e-17	2.914e-24	5.7343e-22
ENSMUSG00000028525	Pde4b	0.11483	-0.057676	-0.137	-0.116	-0.12207	1.541e-05	0.017675	9.4522e-07	9.2107e-06	1.2163e-12	ENSMUSG00000030092	Cntn6	0.38178	0.33666	0.34644	0.25271	0.35862	2.8894e-19	1.9489e-20	1.3792e-16	9.1265e-16	1.376e-17
ENSMUSG00000028785	Hpca	-0.44021	-0.35237	-0.48646	-0.32936	-0.38252	1.3865e-25	6.3534e-26	8.9197e-26	1.0669e-16	8.4968e-23	ENSMUSG00000030096	Slc6a6	-0.4188	-0.4285	-0.42349	-0.49205	-0.47287	1.1509e-27	6.5741e-26	2.1787e-25	1.8676e-27	1.3593e-30
ENSMUSG00000028926	Cdk14	0.48824	0.51179	0.44116	0.64221	0.51569	6.8945e-22	1.5142e-28	7.404e-21	8.6731e-21	3.4545e-30	ENSMUSG00000030222	Rerg	-0.099042	-0.20442	-0.17791	-0.29059	-0.20898	9.2217e-08	7.9361e-11	6.0418e-11	6.6873e-11	1.1357e-09
ENSMUSG00000029088	Kcnip4	0.11244	0.074539	0.17008	0.032272	0.16943	1.5371e-07	0.0085645	1.5782e-13	0.041985	4.8141e-09	ENSMUSG00000030223	Ptpro	0.19596	0.16192	0.14732	0.1644	0.16566	1.313e-13	4.7367e-12	7.3684e-08	2.6873e-06	6.7915e-10
ENSMUSG00000029093	Sorcs2	-0.62794	-0.60906	-0.56023	-0.6252	-0.50685	5.8218e-21	5.1667e-21	2.7542e-20	1.5639e-24	1.078e-17	ENSMUSG00000030303	Far2	0.12355	0.12461	0.097974	0.11622	0.04623	1.0151e-13	2.0789e-08	1.0858e-10	0.00050833	5.1679e-09
ENSMUSG00000029094	Afap1	0.022103	-0.030013	0.0078781	-0.10188	-0.13642	3.8159e-06	0.029261	3.3424e-05	3.2685e-05	2.3052e-07	ENSMUSG00000030350	Prmt8	-0.21873	-0.21619	-0.27627	-0.31334	-0.25765	1.2534e-13	2.5681e-15	1.5072e-18	1.1284e-12	1.5893e-20
ENSMUSG00000029108	Pcdh7	0.14461	0.18316	0.1564	0.022402	0.064101	1.6123e-06	0.00071327	9.4522e-09	0.3077	0.016049	ENSMUSG00000030518	Fam189a1	-0.13069	-0.20602	-0.038551	-0.02122	-0.10509	3.0916e-11	8.7816e-17	0.0043527	0.024115	2.0028e-09
ENSMUSG00000029167	Ppargc1a	0.035037	0.15081	0.029039	0.035103	0.12667	0.0012398	5.2763e-12	0.0036696	0.032648	2.6522e-12	ENSMUSG00000030659	Nucb2	-0.056714	-0.015727	-0.1591	-0.0086558	-0.0787	1.2801e-07	0.08034	1.0611e-17	0.030672	1.9304e-06
ENSMUSG00000029245	Epha5	0.26252	0.074626	0.30394	0.22992	0.20314	3.6786e-16	7.4e-06	1.2347e-17	5.9606e-10	6.7437e-12	ENSMUSG00000030854	Ptpn5	-0.38189	-0.29612	-0.35445	-0.39927	-0.36882	6.5633e-17	1.3175e-16	2.8424e-17	5.0409e-18	2.6584e-20
ENSMUSG00000029467	Atp2a2	0.010978	-0.055423	-0.045798	-0.078508	-0.11913	0.63415	0.079494	0.060157	0.0044036	0.00013299	ENSMUSG00000031523	Dlc1	0.46757	0.27048	0.32448	0.12344	0.31656	6.6276e-21	1.1553e-15	1.1624e-16	7.8728e-05	1.4652e-15
ENSMUSG00000030064	Frmd4b	-0.33129	-0.31113	-0.37097	-0.27951	-0.29684	1.0145e-22	1.0077e-24	3.2647e-24	8.011e-16	3.3638e-24	ENSMUSG00000031561	Tenm3	0.34125	0.28881	0.2517	0.64343	0.26854	5.6615e-15	6.0592e-21	1.1194e-16	1.676e-18	1.6622e-16
ENSMUSG00000030067	Foxp1	-0.20365	-0.20982	-0.20841	-0.29778	-0.25757	5.499e-18	1.1083e-17	1.3767e-17	2.914e-24	5.7343e-22	ENSMUSG00000031608	Galnt7	0.11836	0.13515	0.022067	0.17879	0.08488	9.5269e-14	2.272e-10	0.0046932	2.074e-08	1.5784e-05
ENSMUSG00000030092	Cntn6	0.38178	0.33666	0.34644	0.25271	0.35862	2.8894e-19	1.9489e-20	1.3792e-16	9.1265e-16	1.376e-17	ENSMUSG00000031618	Nr3c2	0.27014	0.06628	0.27963	-0.028454	0.15773	2.0054e-17	6.8221e-05	6.2986e-19	0.11243	9.3629e-12
ENSMUSG00000030096	Slc6a6	-0.4188	-0.4285	-0.42349	-0.49205	-0.47287	1.1509e-27	6.5741e-26	2.1787e-25	1.8676e-27	1.3593e-30	ENSMUSG00000031673	Cdh11	-0.19065	-0.29148	-0.21226	-0.2928	-0.34839	6.7619e-10	5.3862e-15	9.2207e-11	3.3441e-14	1.1853e-17
ENSMUSG00000030222	Rerg	-0.099042	-0.20442	-0.17791	-0.29059	-0.20898	9.2217e-08	7.9361e-11	6.0418e-11	6.6873e-11	1.1357e-09	ENSMUSG00000031748	Gnao1	-0.058167	-0.098562	-0.11252	-0.068597	-0.10734	5.688e-05	8.3766e-08	4.1248e-11	8.3636e-09	3.9962e-10
ENSMUSG00000030223	Ptpro	0.19596	0.16192	0.14732	0.1644	0.16566	1.313e-13	4.7367e-12	7.3684e-08	2.6873e-06	6.7915e-10	ENSMUSG00000031963	Bmper	-0.16161	-0.033459	-0.095718	0.060479	-0.042977	2.1815e-16	0.0029804	3.1072e-09	0.0012817	0.00093034
ENSMUSG00000030303	Far2	0.12355	0.12461	0.097974	0.11622	0.04623	1.0151e-13	2.0789e-08	1.0858e-10	0.00050833	5.1679e-09	ENSMUSG00000032087	Dscaml1	0.0040988	0.0036593	0.092348	0.057557	0.15005	0.38547	0.39129	0.019778	0.12391	1.6275e-05
ENSMUSG00000030306	Tmtc1	0.01515	0.11998	-0.0090388	0.17528	0.0081828	0.2908	7.8891e-08	0.54979	2.2271e-06	0.40799	ENSMUSG00000032192	Gnb5	-0.31466	-0.30426	-0.34418	-0.32514	-0.33214	1.7687e-19	3.5206e-24	3.6613e-22	8.3473e-17	1.9097e-28
ENSMUSG00000030350	Prmt8	-0.21873	-0.21619	-0.27627	-0.31334	-0.25765	1.2534e-13	2.5681e-15	1.5072e-18	1.1284e-12	1.5893e-20	ENSMUSG00000032238	Rora	-0.06658	-0.015808	-0.13604	0.19188	-0.020727	0.0087663	0.068641	9.3218e-06	1.3317e-12	0.24903
ENSMUSG00000030465	Psd3	0.01019	-0.06984	0.029443	-0.14379	-0.1138	0.67834	0.013935	0.2684	4.482e-09	2.8374e-05	ENSMUSG00000032259	Drd2	-0.046342	-0.048367	-0.60144	-0.60363	-0.56562	8.0044e-09	4.8686e-07	4.0422e-28	1.4981e-32	3.085e-27
ENSMUSG00000030518	Fam189a1	-0.13069	-0.20602	-0.038551	-0.02122	-0.10509	3.0916e-11	8.7816e-17	0.0043527	0.024115	2.0028e-09	ENSMUSG00000032352	Lrrc1	-0.11545	-0.13735	-0.17511	-0.029387	-0.13561	8.6216e-14	1.3501e-12	2.1556e-17	0.078072	3.6765e-11
ENSMUSG00000030659	Nucb2	-0.056714	-0.015727	-0.1591	-0.0086558	-0.0787	1.2801e-07	0.08034	1.0611e-17	0.030672	1.9304e-06	ENSMUSG00000032564	Cpne4	0.18121	0.029572	0.18362	0.21171	0.11338	1.1264e-12	0.00011941	1.0675e-10	3.6634e-10	1.1046e-07
ENSMUSG00000030854	Ptpn5	-0.38189	-0.29612	-0.35445	-0.39927	-0.36882	6.5633e-17	1.3175e-16	2.8424e-17	5.0409e-18	2.6584e-20	ENSMUSG00000032625	Thsd7a	-0.37119	-0.30498	-0.41976	0.050927	-0.3801	6.3118e-26	2.6785e-18	3.3782e-27	0.017084	3.2616e-21
ENSMUSG00000031523	Dlc1	0.46757	0.27048	0.32448	0.12344	0.31656	6.6276e-21	1.1553e-15	1.1624e-16	7.8728e-05	1.4652e-15	ENSMUSG00000032656	Marchf3	0.087319	0.09374	0.11538	0.19302	0.14968	3.0872e-12	4.1766e-10	7.0841e-11	7.491e-10	1.1976e-09
ENSMUSG00000031561	Tenm3	0.34125	0.28881	0.2517	0.64343	0.26854	5.6615e-15	6.0592e-21	1.1194e-16	1.676e-18	1.6622e-16	ENSMUSG00000032827	Ppp1r9a	-0.24247	-0.20202	-0.24827	-0.23842	-0.23938	3.781e-25	2.2748e-27	1.7848e-26	1.4553e-18	1.6927e-24
ENSMUSG00000031608	Galnt7	0.11836	0.13515	0.022067	0.17879	0.08488	9.5269e-14	2.272e-10	0.0046932	2.074e-08	1.5784e-05	ENSMUSG00000032846	Zswim6	-0.56343	-0.53962	-0.55856	-0.5891	-0.6194	2.017e-17	2.9999e-23	5.4449e-20	2.5921e-23	8.3497e-27
ENSMUSG00000031618	Nr3c2	0.27014	0.06628	0.27963	-0.028454	0.15773	2.0054e-17	6.8221e-05	6.2986e-19	0.11243	9.3629e-12	ENSMUSG00000032936	Camkv	-0.47339	-0.3587	-0.43931	-0.44332	-0.41137	3.1527e-29	2.7435e-26	1.6422e-25	2.7821e-19	2.0639e-27
ENSMUSG00000031673	Cdh11	-0.19065	-0.29148	-0.21226	-0.2928	-0.34839	6.7619e-10	5.3862e-15	9.2207e-11	3.3441e-14	1.1853e-17	ENSMUSG00000032946	Rasgrp2	-0.70879	-0.52993	-0.66929	-0.49791	-0.59406	4.0113e-33	1.4943e-32	3.6524e-33	1.6501e-29	1.0643e-31
ENSMUSG00000031748	Gnao1	-0.058167	-0.098562	-0.11252	-0.068597	-0.10734	5.688e-05	8.3766e-08	4.1248e-11	8.3636e-09	3.9962e-10	ENSMUSG00000033287	Kctd17	-0.44788	-0.3053	-0.46513	-0.21689	-0.32206	1.0824e-18	1.2928e-16	5.4578e-18	6.6851e-09	4.839e-15
ENSMUSG00000031963	Bmper	-0.16161	-0.033459	-0.095718	0.060479	-0.042977	2.1815e-16	0.0029804	3.1072e-09	0.0012817	0.00093034	ENSMUSG00000033306	Lpp	0.75686	0.81442	0.59734	0.65595	0.64454	1.3049e-32	5.7139e-38	2.1788e-31	2.1225e-28	2.1563e-28
ENSMUSG00000032024	Clmp	-0.19081	-0.0092299	-0.034803	-0.074664	0.01145	1.5095e-09	0.28085	0.043045	0.018832	0.10548	ENSMUSG00000033416	Gucd1	-0.04801	-0.029818	-0.18106	-0.16401	-0.18811	4.8731e-10	0.00017305	5.3585e-22	4.5131e-08	3.3559e-16
ENSMUSG00000032087	Dscaml1	0.0040988	0.0036593	0.092348	0.057557	0.15005	0.38547	0.39129	0.019778	0.12391	1.6275e-05	ENSMUSG00000033590	Myo5c	-0.075145	-0.081508	-0.17656	-0.093126	-0.1679	6.219e-18	2.3695e-12	2.3707e-23	1.6936e-09	1.5192e-17
ENSMUSG00000032192	Gnb5	-0.31466	-0.30426	-0.34418	-0.32514	-0.33214	1.7687e-19	3.5206e-24	3.6613e-22	8.3473e-17	1.9097e-28	ENSMUSG00000033910	Gucy1a1	-0.058524	-0.068697	-0.15876	-0.12816	-0.21963	6.4711e-05	2.3452e-06	2.3842e-14	2.8666e-06	3.0919e-16
ENSMUSG00000032238	Rora	-0.06658	-0.015808	-0.13604	0.19188	-0.020727	0.0087663	0.068641	9.3218e-06	1.3317e-12	0.24903	ENSMUSG00000034040	Galnt17	-0.32944	-0.31753	-0.41544	-0.47523	-0.3469	9.6002e-16	1.8649e-15	2.9208e-19	6.1613e-21	4.1326e-17
ENSMUSG00000032259	Drd2	-0.046342	-0.048367	-0.60144	-0.60363	-0.56562	8.0044e-09	4.8686e-07	4.0422e-28	1.4981e-32	3.085e-27	ENSMUSG00000034402	Kcnh5	0.09476	0.10651	0.088226	0.28856	0.13912	1.197e-05	3.741e-07	7.9345e-09	4.9356e-11	6.4449e-09
ENSMUSG00000032352	Lrrc1	-0.11545	-0.13735	-0.17511	-0.029387	-0.13561	8.6216e-14	1.3501e-12	2.1556e-17	0.078072	3.6765e-11	ENSMUSG00000034472	Rasd2	-0.40246	-0.36453	-0.41501	-0.24995	-0.3683	3.3924e-25	2.1375e-22	1.2913e-26	4.9116e-10	2.737e-22
ENSMUSG00000032564	Cpne4	0.18121	0.029572	0.18362	0.21171	0.11338	1.1264e-12	0.00011941	1.0675e-10	3.6634e-10	1.1046e-07	ENSMUSG00000034488	Edil3	0.38007	0.36106	0.31944	0.51228	0.40646	5.7176e-19	6.7603e-13	2.4709e-12	7.8426e-14	5.3747e-13
ENSMUSG00000032625	Thsd7a	-0.37119	-0.30498	-0.41976	0.050927	-0.3801	6.3118e-26	2.6785e-18	3.3782e-27	0.017084	3.2616e-21	ENSMUSG00000034687	Fras1	-0.069479	-0.025553	-0.095876	-0.098148	-0.1079	3.8765e-05	0.039821	4.7227e-07	0.0056569	1.0796e-08
ENSMUSG00000032656	Marchf3	0.087319	0.09374	0.11538	0.19302	0.14968	3.0872e-12	4.1766e-10	7.0841e-11	7.491e-10	1.1976e-09	ENSMUSG00000034813	Grip1	0.53057	0.44673	0.36732	0.069393	0.2594	1.5166e-27	1.5595e-28	2.3667e-25	8.9252e-05	5.9343e-22
ENSMUSG00000032827	Ppp1r9a	-0.24247	-0.20202	-0.24827	-0.23842	-0.23938	3.781e-25	2.2748e-27	1.7848e-26	1.4553e-18	1.6927e-24	ENSMUSG00000034912	Mdga2	-0.028422	-0.072532	-0.12013	-0.5214	-0.33103	0.0017235	4.647e-05	8.7229e-11	1.1313e-29	7.4163e-21
ENSMUSG00000032846	Zswim6	-0.56343	-0.53962	-0.55856	-0.5891	-0.6194	2.017e-17	2.9999e-23	5.4449e-20	2.5921e-23	8.3497e-27	ENSMUSG00000034997	Htr2a	-0.0044429	-0.13946	-0.040839	-0.13512	-0.18565	0.28523	3.8932e-09	0.0047212	0.00038361	9.5075e-07
ENSMUSG00000032936	Camkv	-0.47339	-0.3587	-0.43931	-0.44332	-0.41137	3.1527e-29	2.7435e-26	1.6422e-25	2.7821e-19	2.0639e-27	ENSMUSG00000035131	Brinp3	0.46272	0.26601	0.46187	0.4676	0.61294	1.6876e-17	8.1855e-18	4.5073e-17	2.2122e-15	1.6373e-26
ENSMUSG00000032946	Rasgrp2	-0.70879	-0.52993	-0.66929	-0.49791	-0.59406	4.0113e-33	1.4943e-32	3.6524e-33	1.6501e-29	1.0643e-31	ENSMUSG00000035620	Ric8b	-0.19468	-0.19321	-0.20831	-0.29586	-0.26647	1.5246e-09	6.0683e-12	1.8698e-12	2.0456e-16	5.6089e-18
ENSMUSG00000033287	Kctd17	-0.44788	-0.3053	-0.46513	-0.21689	-0.32206	1.0824e-18	1.2928e-16	5.4578e-18	6.6851e-09	4.839e-15	ENSMUSG00000036019	Tmtc2	0.15029	0.065439	0.15672	0.28192	0.11178	8.481e-16	4.7525e-05	7.2674e-13	1.7218e-08	7.0266e-12
ENSMUSG00000033306	Lpp	0.75686	0.81442	0.59734	0.65595	0.64454	1.3049e-32	5.7139e-38	2.1788e-31	2.1225e-28	2.1563e-28	ENSMUSG00000036053	Fmnl2	0.78038	0.60167	0.62637	0.5802	0.45875	7.6472e-31	6.5741e-26	2.8687e-26	4.0301e-26	3.0409e-21
ENSMUSG00000033416	Gucd1	-0.04801	-0.029818	-0.18106	-0.16401	-0.18811	4.8731e-10	0.00017305	5.3585e-22	4.5131e-08	3.3559e-16	ENSMUSG00000036095	Dgkb	-0.36328	-0.34361	-0.29209	-0.16279	-0.38155	2.1834e-20	1.2653e-18	7.9902e-19	1.4351e-12	1.2384e-26
ENSMUSG00000033569	Adgrb3	0.016762	-0.033092	-0.057655	-0.17471	-0.11019	0.051495	0.011198	4.6513e-05	5.6835e-11	5.9501e-10	ENSMUSG00000036800	Fam135b	0.19449	0.22553	0.20175	0.048054	0.11553	1.0729e-05	7.1448e-09	2.5157e-05	0.060567	0.00067782
ENSMUSG00000033590	Myo5c	-0.075145	-0.081508	-0.17656	-0.093126	-0.1679	6.219e-18	2.3695e-12	2.3707e-23	1.6936e-09	1.5192e-17	ENSMUSG00000036815	Dpp10	-0.29719	-0.19231	-0.23683	-0.30389	-0.25698	8.9856e-12	0.0001235	1.5075e-12	2.4986e-09	4.5854e-10
ENSMUSG00000033910	Gucy1a1	-0.058524	-0.068697	-0.15876	-0.12816	-0.21963	6.4711e-05	2.3452e-06	2.3842e-14	2.8666e-06	3.0919e-16	ENSMUSG00000036902	Neto2	-0.54824	-0.51304	-0.61246	-0.34405	-0.48919	2.3616e-29	8.2372e-29	3.1568e-28	2.3798e-15	3.2464e-30
ENSMUSG00000034040	Galnt17	-0.32944	-0.31753	-0.41544	-0.47523	-0.3469	9.6002e-16	1.8649e-15	2.9208e-19	6.1613e-21	4.1326e-17	ENSMUSG00000037016	Frem2	-0.049427	-0.013054	-0.12508	-0.25727	-0.24278	0.0022921	0.15384	2.1701e-06	5.4281e-09	6.4325e-11
ENSMUSG00000034295	Fhod3	0.040723	0.028355	0.0085894	-0.36591	-0.11001	4.4855e-06	0.00096521	0.25611	4.0005e-15	2.4331e-07	ENSMUSG00000037110	Ralgapa2	-0.12258	-0.061436	-0.13328	-0.056135	-0.14692	5.9753e-09	0.00099307	2.4837e-09	0.021824	8.278e-08
ENSMUSG00000034402	Kcnh5	0.09476	0.10651	0.088226	0.28856	0.13912	1.197e-05	3.741e-07	7.9345e-09	4.9356e-11	6.4449e-09	ENSMUSG00000037138	Aff3	-0.22089	-0.16261	-0.21131	-0.31325	-0.24752	8.4026e-14	3.0783e-12	2.1861e-13	5.0459e-14	2.6426e-16
ENSMUSG00000034472	Rasd2	-0.40246	-0.36453	-0.41501	-0.24995	-0.3683	3.3924e-25	2.1375e-22	1.2913e-26	4.9116e-10	2.737e-22	ENSMUSG00000037492	Zmat4	-0.3976	-0.31581	-0.38532	-0.2136	-0.40001	2.5165e-24	1.1099e-21	2.1867e-20	6.0053e-12	3.1455e-23
ENSMUSG00000034488	Edil3	0.38007	0.36106	0.31944	0.51228	0.40646	5.7176e-19	6.7603e-13	2.4709e-12	7.8426e-14	5.3747e-13	ENSMUSG00000037624	Kcnk2	-0.35272	-0.37479	-0.49479	-0.32175	-0.3951	4.5279e-22	2.2317e-24	6.4305e-23	2.2149e-16	2.5661e-18
ENSMUSG00000034687	Fras1	-0.069479	-0.025553	-0.095876	-0.098148	-0.1079	3.8765e-05	0.039821	4.7227e-07	0.0056569	1.0796e-08	ENSMUSG00000037653	Kctd8	0.041114	0.019093	0.034186	0.35774	0.14842	0.088623	0.27785	0.057515	1.8204e-07	1.5835e-05
ENSMUSG00000034813	Grip1	0.53057	0.44673	0.36732	0.069393	0.2594	1.5166e-27	1.5595e-28	2.3667e-25	8.9252e-05	5.9343e-22	ENSMUSG00000037990	Sh3rf3	0.082967	0.071198	0.11462	-0.07829	0.041657	4.2236e-05	0.0014586	2.0826e-08	0.0001275	0.025592
ENSMUSG00000034912	Mdga2	-0.028422	-0.072532	-0.12013	-0.5214	-0.33103	0.0017235	4.647e-05	8.7229e-11	1.1313e-29	7.4163e-21	ENSMUSG00000037996	Slc24a2	-0.33492	-0.4113	-0.34548	-0.14257	-0.27787	3.9583e-17	1.3903e-14	1.1632e-20	0.00056086	3.429e-10
ENSMUSG00000034981	Parm1	0.10696	-0.031163	-0.030713	0.052784	-0.045298	8.0727e-09	0.070882	0.022485	0.052879	0.025263	ENSMUSG00000038156	Spon1	-0.041432	-0.060097	-0.060599	-0.55196	-0.10598	5.5516e-05	4.2487e-06	6.55e-07	3.0723e-21	2.5537e-05
ENSMUSG00000034997	Htr2a	-0.0044429	-0.13946	-0.040839	-0.13512	-0.18565	0.28523	3.8932e-09	0.0047212	0.00038361	9.5075e-07	ENSMUSG00000038349	Plcl1	0.15076	0.12022	0.22664	0.038818	0.12341	9.0186e-08	1.8599e-07	1.1805e-13	0.090352	0.00017841
ENSMUSG00000035131	Brinp3	0.46272	0.26601	0.46187	0.4676	0.61294	1.6876e-17	8.1855e-18	4.5073e-17	2.2122e-15	1.6373e-26	ENSMUSG00000038400	Pmepa1	-0.45828	-0.6032	-0.44087	-0.63007	-0.54569	9.7443e-28	4.2937e-24	2.1154e-27	2.9883e-28	1.9097e-28
ENSMUSG00000035620	Ric8b	-0.19468	-0.19321	-0.20831	-0.29586	-0.26647	1.5246e-09	6.0683e-12	1.8698e-12	2.0456e-16	5.6089e-18	ENSMUSG00000038860	Garnl3	0.19944	0.16322	0.15274	0.08083	0.12595	9.2075e-13	3.628e-07	1.6677e-07	0.00042188	5.0547e-07
ENSMUSG00000036019	Tmtc2	0.15029	0.065439	0.15672	0.28192	0.11178	8.481e-16	4.7525e-05	7.2674e-13	1.7218e-08	7.0266e-12	ENSMUSG00000038872	Zfhx3	0.24162	0.26939	0.2221	0.22081	0.34757	3.1916e-06	3.5073e-11	5.3219e-11	1.1117e-12	1.8268e-13
ENSMUSG00000036053	Fmnl2	0.78038	0.60167	0.62637	0.5802	0.45875	7.6472e-31	6.5741e-26	2.8687e-26	4.0301e-26	3.0409e-21	ENSMUSG00000039058	Ak5	0.095661	0.12548	0.10091	0.091901	0.015592	0.00022441	5.7309e-06	0.00034676	0.00058573	0.16208
ENSMUSG00000036095	Dgkb	-0.36328	-0.34361	-0.29209	-0.16279	-0.38155	2.1834e-20	1.2653e-18	7.9902e-19	1.4351e-12	1.2384e-26	ENSMUSG00000039115	Itga9	-0.42257	-0.59294	-0.42648	-0.60955	-0.63546	4.3564e-27	5.4238e-26	1.1688e-22	2.0222e-23	1.4699e-26
ENSMUSG00000036469	Marchf1	0.21434	0.080766	0.19721	0.1844	-0.013725	2.7806e-08	0.0015519	5.2498e-08	1.3563e-06	0.24741	ENSMUSG00000039153	Runx2	0.11501	0.23713	0.22812	0.034457	0.20792	3.4476e-07	3.5515e-14	1.4027e-12	0.086258	7.0248e-13
ENSMUSG00000036617	Etl4	-0.044857	0.074687	-0.1494	0.073589	-0.033577	0.010497	0.0048926	1.5157e-08	0.021958	0.11112	ENSMUSG00000039197	Adk	0.22657	0.15304	0.1769	0.31764	0.3023	9.7942e-20	7.6537e-14	4.0817e-08	1.0039e-10	4.5022e-15
ENSMUSG00000036800	Fam135b	0.19449	0.22553	0.20175	0.048054	0.11553	1.0729e-05	7.1448e-09	2.5157e-05	0.060567	0.00067782	ENSMUSG00000039385	Cdh6	-0.029723	-0.097131	-0.062793	0.05447	-0.14226	0.13608	6.9784e-05	0.031602	0.037914	1.5716e-05
ENSMUSG00000036815	Dpp10	-0.29719	-0.19231	-0.23683	-0.30389	-0.25698	8.9856e-12	0.0001235	1.5075e-12	2.4986e-09	4.5854e-10	ENSMUSG00000039539	Sgcz	0.16792	0.37961	0.09329	0.27706	0.094862	2.5128e-12	2.3149e-19	8.2773e-11	1.1476e-10	2.5366e-07
ENSMUSG00000036902	Neto2	-0.54824	-0.51304	-0.61246	-0.34405	-0.48919	2.3616e-29	8.2372e-29	3.1568e-28	2.3798e-15	3.2464e-30	ENSMUSG00000039621	Prex1	-0.093452	-0.0097678	-0.13596	-0.087308	-0.14994	1.7139e-12	0.022737	3.41e-16	1.9603e-07	2.4407e-12
ENSMUSG00000037016	Frem2	-0.049427	-0.013054	-0.12508	-0.25727	-0.24278	0.0022921	0.15384	2.1701e-06	5.4281e-09	6.4325e-11	ENSMUSG00000039706	Ldb2	0.16064	0.072278	0.056564	0.16823	0.01971	8.6635e-07	0.021204	0.030398	0.0021431	0.54595
ENSMUSG00000037110	Ralgapa2	-0.12258	-0.061436	-0.13328	-0.056135	-0.14692	5.9753e-09	0.00099307	2.4837e-09	0.021824	8.278e-08	ENSMUSG00000040407	Akap9	-0.16889	-0.13235	-0.25274	-0.16859	-0.27344	4.2454e-12	2.3501e-06	7.9169e-13	4.9162e-08	4.1469e-17
ENSMUSG00000037138	Aff3	-0.22089	-0.16261	-0.21131	-0.31325	-0.24752	8.4026e-14	3.0783e-12	2.1861e-13	5.0459e-14	2.6426e-16	ENSMUSG00000040606	Kazn	-0.29559	-0.26146	-0.26371	-0.36698	-0.3164	3.3326e-17	2.4747e-19	8.2983e-14	3.8693e-14	5.5746e-17
ENSMUSG00000037492	Zmat4	-0.3976	-0.31581	-0.38532	-0.2136	-0.40001	2.5165e-24	1.1099e-21	2.1867e-20	6.0053e-12	3.1455e-23	ENSMUSG00000040612	Ildr2	0.15462	0.13596	0.21857	0.052256	0.17577	1.4761e-13	5.2147e-10	1.8575e-18	0.022975	2.6088e-11
ENSMUSG00000037624	Kcnk2	-0.35272	-0.37479	-0.49479	-0.32175	-0.3951	4.5279e-22	2.2317e-24	6.4305e-23	2.2149e-16	2.5661e-18	ENSMUSG00000040896	Kcnd3	0.1903	0.23807	0.22839	0.22319	0.20094	2.2644e-09	4.1779e-12	4.3828e-15	7.0886e-09	5.0315e-11
ENSMUSG00000037653	Kctd8	0.041114	0.019093	0.034186	0.35774	0.14842	0.088623	0.27785	0.057515	1.8204e-07	1.5835e-05	ENSMUSG00000041132	N4bp2l1	-0.12742	-0.04258	-0.097857	-0.1512	-0.080651	3.6584e-13	0.003251	1.3533e-09	0.00018073	2.7031e-05
ENSMUSG00000037990	Sh3rf3	0.082967	0.071198	0.11462	-0.07829	0.041657	4.2236e-05	0.0014586	2.0826e-08	0.0001275	0.025592	ENSMUSG00000041351	Rap1gap	-0.50841	-0.47245	-0.54257	-0.49767	-0.49305	6.6298e-21	3.8342e-22	1.9456e-19	2.5391e-21	2.7397e-24
ENSMUSG00000037996	Slc24a2	-0.33492	-0.4113	-0.34548	-0.14257	-0.27787	3.9583e-17	1.3903e-14	1.1632e-20	0.00056086	3.429e-10	ENSMUSG00000041592	Sdk2	-0.17381	-0.23458	-0.19693	-0.053595	-0.19477	1.1803e-16	3.006e-22	4.0132e-19	0.0016514	9.7879e-15
ENSMUSG00000038156	Spon1	-0.041432	-0.060097	-0.060599	-0.55196	-0.10598	5.5516e-05	4.2487e-06	6.55e-07	3.0723e-21	2.5537e-05	ENSMUSG00000041757	Plekha6	-0.15223	-0.18327	-0.16457	-0.2512	-0.18076	3.0088e-10	1.0821e-10	1.4181e-11	3.0949e-09	1.0278e-13
ENSMUSG00000038349	Plcl1	0.15076	0.12022	0.22664	0.038818	0.12341	9.0186e-08	1.8599e-07	1.1805e-13	0.090352	0.00017841	ENSMUSG00000041986	Elmod1	-0.2628	-0.22636	-0.30827	-0.25275	-0.22943	3.2696e-11	2.5351e-09	6.5759e-14	2.147e-11	2.2842e-11
ENSMUSG00000038400	Pmepa1	-0.45828	-0.6032	-0.44087	-0.63007	-0.54569	9.7443e-28	4.2937e-24	2.1154e-27	2.9883e-28	1.9097e-28	ENSMUSG00000042064	Myo3b	-0.36945	-0.98915	-0.46616	-0.50217	-0.92035	1.9397e-21	5.7104e-38	8.6078e-22	4.2004e-16	1.2646e-36
ENSMUSG00000038417	Fig4	0.016259	-0.0085241	-0.25029	-0.46525	-0.36192	0.00065284	0.17407	4.9986e-17	2.6353e-23	5.2239e-25	ENSMUSG00000042331	Specc1	0.20637	0.12133	0.18831	0.25259	0.18355	1.2828e-16	2.5334e-10	9.6702e-17	5.8756e-10	1.0142e-18
ENSMUSG00000038602	Slc35f1	0.15232	-0.18012	0.044907	-0.2748	-0.10509	2.727e-11	1.9825e-13	0.00022347	3.407e-16	6.1403e-10	ENSMUSG00000042348	Arl15	-0.10565	-0.045832	-0.073014	0.11996	-0.01573	3.4551e-09	0.00065992	9.0183e-07	7.0971e-08	0.23833
ENSMUSG00000038860	Garnl3	0.19944	0.16322	0.15274	0.08083	0.12595	9.2075e-13	3.628e-07	1.6677e-07	0.00042188	5.0547e-07	ENSMUSG00000042500	Ago4	-0.32251	-0.05183	-0.32902	-0.028797	-0.11688	3.7312e-19	0.00019751	1.6912e-16	0.12401	1.0266e-07
ENSMUSG00000038872	Zfhx3	0.24162	0.26939	0.2221	0.22081	0.34757	3.1916e-06	3.5073e-11	5.3219e-11	1.1117e-12	1.8268e-13	ENSMUSG00000042671	Rgs8	-0.079064	-0.053587	-0.09319	-0.14522	-0.10401	1.0374e-06	8.1512e-05	1.0559e-08	3.5992e-07	6.2594e-05
ENSMUSG00000039058	Ak5	0.095661	0.12548	0.10091	0.091901	0.015592	0.00022441	5.7309e-06	0.00034676	0.00058573	0.16208	ENSMUSG00000042680	Garem1	-0.27883	-0.27214	-0.27101	-0.29596	-0.29618	6.0951e-16	3.1098e-18	2.3334e-13	4.8927e-10	8.4338e-11
ENSMUSG00000039115	Itga9	-0.42257	-0.59294	-0.42648	-0.60955	-0.63546	4.3564e-27	5.4238e-26	1.1688e-22	2.0222e-23	1.4699e-26	ENSMUSG00000043441	Gpr149	0.26615	0.14857	0.32487	0.0043987	0.30739	5.8456e-12	2.8344e-07	2.1054e-11	0.30802	1.9919e-13
ENSMUSG00000039153	Runx2	0.11501	0.23713	0.22812	0.034457	0.20792	3.4476e-07	3.5515e-14	1.4027e-12	0.086258	7.0248e-13	ENSMUSG00000044071	Tafa2	0.15069	0.18431	0.40558	0.19735	0.24431	5.7806e-11	1.9524e-07	9.0997e-17	7.8274e-10	1.3123e-16
ENSMUSG00000039197	Adk	0.22657	0.15304	0.1769	0.31764	0.3023	9.7942e-20	7.6537e-14	4.0817e-08	1.0039e-10	4.5022e-15	ENSMUSG00000044288	Cnr1	-0.85337	-0.71837	-0.82515	-1.0457	-0.89104	1.237e-25	6.8291e-22	1.357e-24	3.4664e-29	6.1255e-24
ENSMUSG00000039385	Cdh6	-0.029723	-0.097131	-0.062793	0.05447	-0.14226	0.13608	6.9784e-05	0.031602	0.037914	1.5716e-05	ENSMUSG00000045441	Gprin3	-0.41793	-0.41608	-0.52065	-0.7549	-0.53808	6.9879e-21	6.5065e-20	9.4973e-22	7.6632e-30	2.135e-21
ENSMUSG00000039419	Cntnap2	0.010442	0.18237	-0.00085184	0.27356	0.19947	0.30984	2.8907e-10	0.62872	1.2735e-15	6.3685e-11	ENSMUSG00000045573	Penk	-0.39691	-0.34795	-0.94621	-0.68286	-0.863	1.3712e-18	1.6699e-16	3.7217e-30	6.242e-25	1.1479e-19
ENSMUSG00000039539	Sgcz	0.16792	0.37961	0.09329	0.27706	0.094862	2.5128e-12	2.3149e-19	8.2773e-11	1.1476e-10	2.5366e-07	ENSMUSG00000045658	Pid1	0.56739	0.58934	0.44768	0.56318	0.45089	2.0514e-26	1.3013e-25	9.0458e-23	1.562e-24	6.2428e-21
ENSMUSG00000039621	Prex1	-0.093452	-0.0097678	-0.13596	-0.087308	-0.14994	1.7139e-12	0.022737	3.41e-16	1.9603e-07	2.4407e-12	ENSMUSG00000045763	Basp1	0.27215	0.18267	0.21009	0.16352	0.15205	1.374e-11	1.4986e-08	3.8823e-09	0.00018029	1.6102e-06
ENSMUSG00000039706	Ldb2	0.16064	0.072278	0.056564	0.16823	0.01971	8.6635e-07	0.021204	0.030398	0.0021431	0.54595	ENSMUSG00000045967	Gpr158	-0.20454	-0.18175	-0.3022	-0.56852	-0.3952	1.7186e-16	3.615e-22	7.8666e-20	3.2929e-34	9.7256e-31
ENSMUSG00000040270	Bach2	0.020304	-0.10876	-0.062054	-0.28017	-0.14923	0.077163	3.4814e-06	0.0031763	1.7168e-12	1.5929e-07	ENSMUSG00000046027	Stard5	0.034038	0.012769	0.055911	-0.0025461	0.10697	0.0056613	0.038463	0.00059951	0.23023	6.8521e-09
ENSMUSG00000040407	Akap9	-0.16889	-0.13235	-0.25274	-0.16859	-0.27344	4.2454e-12	2.3501e-06	7.9169e-13	4.9162e-08	4.1469e-17	ENSMUSG00000046709	Mapk10	0.23375	0.28502	0.23349	0.13771	0.26672	1.1124e-12	6.3116e-16	9.5416e-13	1.562e-05	3.8533e-17
ENSMUSG00000040606	Kazn	-0.29559	-0.26146	-0.26371	-0.36698	-0.3164	3.3326e-17	2.4747e-19	8.2983e-14	3.8693e-14	5.5746e-17	ENSMUSG00000046844	Vat1l	-0.14929	-0.13907	-0.17755	0.076565	-0.10988	9.0207e-06	2.2428e-06	1.0533e-06	0.0075058	1.0461e-05
ENSMUSG00000040612	Ildr2	0.15462	0.13596	0.21857	0.052256	0.17577	1.4761e-13	5.2147e-10	1.8575e-18	0.022975	2.6088e-11	ENSMUSG00000046876	Atxn1	-0.25024	-0.18268	-0.2444	-0.17287	-0.19065	1.2337e-20	1.6891e-16	2.4028e-21	1.1092e-13	8.5971e-21
ENSMUSG00000040896	Kcnd3	0.1903	0.23807	0.22839	0.22319	0.20094	2.2644e-09	4.1779e-12	4.3828e-15	7.0886e-09	5.0315e-11	ENSMUSG00000046922	Gpr6	-0.049089	-0.04465	-0.18971	-0.18006	-0.18563	1.5752e-09	1.0732e-06	8.7826e-10	1.1215e-08	3.5332e-09
ENSMUSG00000041132	N4bp2l1	-0.12742	-0.04258	-0.097857	-0.1512	-0.080651	3.6584e-13	0.003251	1.3533e-09	0.00018073	2.7031e-05	ENSMUSG00000047747	Rnf150	-0.039366	-0.16176	-0.11226	-0.33355	-0.23626	0.00022264	8.7816e-17	3.5477e-07	6.3598e-16	2.8415e-14
ENSMUSG00000041216	Clvs1	0.0095643	-0.04881	-0.061156	0.024705	-0.12231	0.46535	0.026912	0.0030712	0.10626	4.8102e-07	ENSMUSG00000048004	Tmem196	0.036132	0.0087164	0.13051	0.09101	0.052953	8.6774e-11	0.02619	1.959e-11	0.00073479	0.00057443
ENSMUSG00000041351	Rap1gap	-0.50841	-0.47245	-0.54257	-0.49767	-0.49305	6.6298e-21	3.8342e-22	1.9456e-19	2.5391e-21	2.7397e-24	ENSMUSG00000048240	Gng7	-0.43185	-0.36709	-0.4471	-0.31839	-0.36749	4.7815e-19	5.3822e-19	2.8675e-20	4.9601e-19	2.6426e-16
ENSMUSG00000041565	L3mbtl4	-0.015496	-0.12213	0.0061369	-0.17425	-0.17254	0.034898	2.6036e-06	0.067542	1.9347e-07	3.3131e-08	ENSMUSG00000048915	Efna5	0.26776	0.50609	0.27157	0.42273	0.42911	2.7839e-17	4.6922e-26	4.4015e-17	8.4252e-11	8.798e-22
ENSMUSG00000041592	Sdk2	-0.17381	-0.23458	-0.19693	-0.053595	-0.19477	1.1803e-16	3.006e-22	4.0132e-19	0.0016514	9.7879e-15	ENSMUSG00000049119	Fam110b	-0.24119	-0.1731	-0.26742	-0.16387	-0.17404	4.1796e-21	9.137e-14	5.6898e-24	2.7801e-12	6.5132e-13
ENSMUSG00000041757	Plekha6	-0.15223	-0.18327	-0.16457	-0.2512	-0.18076	3.0088e-10	1.0821e-10	1.4181e-11	3.0949e-09	1.0278e-13	ENSMUSG00000049225	Pdp1	-0.19836	-0.06352	-0.23927	-0.015057	-0.060806	4.2737e-11	2.5098e-06	5.8704e-13	0.06784	2.3199e-06
ENSMUSG00000041836	Ptpre	-0.038717	-0.048795	0.0088649	-0.10736	-0.12213	0.0010775	0.0013399	0.00010997	3.2582e-05	1.2058e-06	ENSMUSG00000050315	Synpo2	-0.29929	-0.22681	-0.26749	-0.24832	-0.34987	5.5007e-11	3.1671e-16	3.6484e-08	1.2174e-12	8.3823e-14
ENSMUSG00000041986	Elmod1	-0.2628	-0.22636	-0.30827	-0.25275	-0.22943	3.2696e-11	2.5351e-09	6.5759e-14	2.147e-11	2.2842e-11	ENSMUSG00000050600	Zfp831	-0.048954	-0.06336	-0.080983	-0.10711	-0.11025	4.1706e-06	5.7577e-06	2.4871e-09	0.00031739	1.0497e-11
ENSMUSG00000042064	Myo3b	-0.36945	-0.98915	-0.46616	-0.50217	-0.92035	1.9397e-21	5.7104e-38	8.6078e-22	4.2004e-16	1.2646e-36	ENSMUSG00000051111	Sv2c	-0.37757	-0.22424	-0.29262	-0.36875	-0.25115	6.6627e-18	3.1589e-16	3.7216e-14	8.0134e-15	2.6584e-20
ENSMUSG00000042099	Kank3	0.010726	-0.018185	-0.073478	-0.23498	-0.13897	0.080717	0.025991	5.972e-07	3.4806e-14	3.3558e-11	ENSMUSG00000051650	B3gnt2	-0.32223	-0.1783	-0.3294	-0.26772	-0.29461	2.0101e-17	2.3434e-18	1.425e-18	1.7933e-13	1.3346e-23
ENSMUSG00000042331	Specc1	0.20637	0.12133	0.18831	0.25259	0.18355	1.2828e-16	2.5334e-10	9.6702e-17	5.8756e-10	1.0142e-18	ENSMUSG00000051855	Mest	-0.021781	-0.08488	-0.064444	-0.097604	-0.10795	0.012634	9.8383e-05	0.00020534	0.0037453	6.0813e-08
ENSMUSG00000042348	Arl15	-0.10565	-0.045832	-0.073014	0.11996	-0.01573	3.4551e-09	0.00065992	9.0183e-07	7.0971e-08	0.23833	ENSMUSG00000052387	Trpm3	-0.33575	-0.11571	-0.1846	-0.35638	-0.17867	1.8102e-06	7.3073e-05	0.00018155	1.8947e-16	6.1125e-06
ENSMUSG00000042500	Ago4	-0.32251	-0.05183	-0.32902	-0.028797	-0.11688	3.7312e-19	0.00019751	1.6912e-16	0.12401	1.0266e-07	ENSMUSG00000052512	Nav2	-0.21396	-0.14823	-0.12963	-0.12164	-0.039926	4.9787e-12	4.515e-07	3.0085e-06	7.4635e-07	0.0044223
ENSMUSG00000042671	Rgs8	-0.079064	-0.053587	-0.09319	-0.14522	-0.10401	1.0374e-06	8.1512e-05	1.0559e-08	3.5992e-07	6.2594e-05	ENSMUSG00000052534	Pbx1	0.22031	0.13523	0.19651	0.080177	0.10729	1.2413e-23	4.1779e-12	3.7408e-21	5.6227e-05	6.675e-09
ENSMUSG00000042680	Garem1	-0.27883	-0.27214	-0.27101	-0.29596	-0.29618	6.0951e-16	3.1098e-18	2.3334e-13	4.8927e-10	8.4338e-11	ENSMUSG00000052539	Magi3	0.28416	0.16886	0.22566	0.13852	0.19887	4.344e-18	7.7048e-14	6.1215e-17	1.1602e-08	9.2593e-12
ENSMUSG00000043441	Gpr149	0.26615	0.14857	0.32487	0.0043987	0.30739	5.8456e-12	2.8344e-07	2.1054e-11	0.30802	1.9919e-13	ENSMUSG00000052581	Lrrtm4	0.14499	0.099121	0.08385	-0.13289	0.05125	3.6705e-08	0.00047152	6.9221e-06	4.9251e-05	0.03705
ENSMUSG00000044071	Tafa2	0.15069	0.18431	0.40558	0.19735	0.24431	5.7806e-11	1.9524e-07	9.0997e-17	7.8274e-10	1.3123e-16	ENSMUSG00000052613	Pcdh15	0.2568	0.15536	0.34489	0.090434	0.58147	2.2446e-14	2.1024e-07	9.353e-18	0.00024747	4.8099e-24
ENSMUSG00000044288	Cnr1	-0.85337	-0.71837	-0.82515	-1.0457	-0.89104	1.237e-25	6.8291e-22	1.357e-24	3.4664e-29	6.1255e-24	ENSMUSG00000052713	Zfp608	0.36264	0.29045	0.36284	0.19228	0.26584	1.8116e-23	9.048e-18	3.7041e-21	1.0614e-07	6.0143e-19
ENSMUSG00000045441	Gprin3	-0.41793	-0.41608	-0.52065	-0.7549	-0.53808	6.9879e-21	6.5065e-20	9.4973e-22	7.6632e-30	2.135e-21	ENSMUSG00000052726	Kcnt2	0.24081	0.060712	0.27108	0.13201	0.091974	1.4733e-11	0.0038315	7.4393e-16	1.9546e-07	2.2558e-05
ENSMUSG00000045573	Penk	-0.39691	-0.34795	-0.94621	-0.68286	-0.863	1.3712e-18	1.6699e-16	3.7217e-30	6.242e-25	1.1479e-19	ENSMUSG00000053310	Nrgn	-0.29039	-0.28399	-0.2647	-0.2876	-0.29328	2.6556e-10	2.1469e-12	4.3967e-09	1.1458e-07	5.4453e-11
ENSMUSG00000045658	Pid1	0.56739	0.58934	0.44768	0.56318	0.45089	2.0514e-26	1.3013e-25	9.0458e-23	1.562e-24	6.2428e-21	ENSMUSG00000053470	Kdm3a	-0.32349	-0.22365	-0.31421	-0.14417	-0.25806	1.1451e-19	1.6927e-20	3.4205e-25	6.6896e-09	2.7836e-25
ENSMUSG00000045763	Basp1	0.27215	0.18267	0.21009	0.16352	0.15205	1.374e-11	1.4986e-08	3.8823e-09	0.00018029	1.6102e-06	ENSMUSG00000053477	Tcf4	0.32534	0.25691	0.33317	0.35947	0.2286	2.3778e-17	3.8072e-16	4.4218e-15	5.289e-17	4.3779e-21
ENSMUSG00000045967	Gpr158	-0.20454	-0.18175	-0.3022	-0.56852	-0.3952	1.7186e-16	3.615e-22	7.8666e-20	3.2929e-34	9.7256e-31	ENSMUSG00000053702	Nebl	-0.070705	-0.12214	-0.087613	-0.25863	-0.18643	0.0016422	3.2119e-05	0.00076656	5.0816e-14	2.0143e-08
ENSMUSG00000046027	Stard5	0.034038	0.012769	0.055911	-0.0025461	0.10697	0.0056613	0.038463	0.00059951	0.23023	6.8521e-09	ENSMUSG00000053825	Ppfia2	0.37472	0.38777	0.30061	0.19225	0.29343	4.3061e-27	2.3821e-25	5.1554e-26	2.6418e-10	2.135e-21
ENSMUSG00000046159	Chrm3	-0.017527	-0.019088	0.007116	0.23278	-0.16632	0.014703	0.0064593	0.042425	1.3668e-05	8.5382e-05	ENSMUSG00000054162	Spock3	-0.53326	-0.65991	-0.5127	-0.53728	-0.58534	6.8523e-26	2.3588e-33	1.192e-27	2.7791e-30	1.3173e-28
ENSMUSG00000046709	Mapk10	0.23375	0.28502	0.23349	0.13771	0.26672	1.1124e-12	6.3116e-16	9.5416e-13	1.562e-05	3.8533e-17	ENSMUSG00000054728	Phactr1	-0.71376	-0.74825	-0.67574	-1.1021	-0.85313	1.9432e-27	1.8784e-35	1.6066e-31	2.1336e-52	5.7186e-38
ENSMUSG00000046844	Vat1l	-0.14929	-0.13907	-0.17755	0.076565	-0.10988	9.0207e-06	2.2428e-06	1.0533e-06	0.0075058	1.0461e-05	ENSMUSG00000054733	Msra	-0.14612	-0.1159	-0.079809	0.0076571	-0.11161	1.0859e-09	4.822e-07	1.2195e-07	0.47357	1.5743e-06
ENSMUSG00000046876	Atxn1	-0.25024	-0.18268	-0.2444	-0.17287	-0.19065	1.2337e-20	1.6891e-16	2.4028e-21	1.1092e-13	8.5971e-21	ENSMUSG00000054863	Tafa5	-0.094317	-0.11207	-0.080764	0.015385	-0.10483	1.2495e-06	6.5007e-07	5.2002e-06	0.17608	2.4369e-06
ENSMUSG00000046922	Gpr6	-0.049089	-0.04465	-0.18971	-0.18006	-0.18563	1.5752e-09	1.0732e-06	8.7826e-10	1.1215e-08	3.5332e-09	ENSMUSG00000054976	Nyap2	0.38974	0.30007	0.27685	0.26923	0.16896	2.6415e-10	2.3484e-07	9.2582e-08	1.5943e-07	3.3879e-05
ENSMUSG00000047747	Rnf150	-0.039366	-0.16176	-0.11226	-0.33355	-0.23626	0.00022264	8.7816e-17	3.5477e-07	6.3598e-16	2.8415e-14	ENSMUSG00000055026	Gabrg3	-0.10705	-0.23832	-0.12576	-0.2587	-0.11727	3.8444e-11	2.2691e-13	6.0798e-14	8.4026e-18	6.1772e-06
ENSMUSG00000048004	Tmem196	0.036132	0.0087164	0.13051	0.09101	0.052953	8.6774e-11	0.02619	1.959e-11	0.00073479	0.00057443	ENSMUSG00000055761	Nkain3	0.035705	0.43242	0.02522	0.59014	0.34535	0.16679	1.4403e-15	0.14261	4.3333e-18	1.2048e-11
ENSMUSG00000048240	Gng7	-0.43185	-0.36709	-0.4471	-0.31839	-0.36749	4.7815e-19	5.3822e-19	2.8675e-20	4.9601e-19	2.6426e-16	ENSMUSG00000056586	Zar1l	0.072943	0.039265	0.10852	0.064706	0.11107	2.917e-10	0.00014145	3.7383e-07	0.0051889	7.4819e-07
ENSMUSG00000048915	Efna5	0.26776	0.50609	0.27157	0.42273	0.42911	2.7839e-17	4.6922e-26	4.4015e-17	8.4252e-11	8.798e-22	ENSMUSG00000057378	Ryr3	-0.32855	-0.29438	-0.34139	-0.17722	-0.36156	9.8933e-19	4.7858e-17	3.5017e-20	1.6601e-09	3.5203e-25
ENSMUSG00000049119	Fam110b	-0.24119	-0.1731	-0.26742	-0.16387	-0.17404	4.1796e-21	9.137e-14	5.6898e-24	2.7801e-12	6.5132e-13	ENSMUSG00000057455	Rit2	0.19013	0.1639	0.18702	0.22674	0.15838	3.059e-12	1.1298e-13	1.052e-14	3.1829e-09	4.4411e-12
ENSMUSG00000049225	Pdp1	-0.19836	-0.06352	-0.23927	-0.015057	-0.060806	4.2737e-11	2.5098e-06	5.8704e-13	0.06784	2.3199e-06	ENSMUSG00000057914	Cacnb2	-0.56235	-0.68718	-0.76877	-1.0173	-0.89306	2.309e-23	1.5407e-32	3.2341e-32	1.2641e-32	5.1709e-30
ENSMUSG00000050315	Synpo2	-0.29929	-0.22681	-0.26749	-0.24832	-0.34987	5.5007e-11	3.1671e-16	3.6484e-08	1.2174e-12	8.3823e-14	ENSMUSG00000058070	Eml1	-0.21117	-0.15811	-0.27328	-0.20089	-0.18215	4.7724e-10	1.1643e-08	8.5815e-14	6.9253e-09	2.256e-11
ENSMUSG00000050600	Zfp831	-0.048954	-0.06336	-0.080983	-0.10711	-0.11025	4.1706e-06	5.7577e-06	2.4871e-09	0.00031739	1.0497e-11	ENSMUSG00000058799	Nap1l1	-0.05751	-0.063551	-0.084341	-0.029649	-0.10042	0.00098378	0.0011554	7.5431e-05	0.051958	2.2839e-08
ENSMUSG00000050663	Trhde	0.15371	0.038625	0.27458	-0.2694	-0.0042671	1.9145e-21	4.0948e-08	2.5744e-23	1.0518e-07	0.54435	ENSMUSG00000059182	Skap2	0.17541	0.2103	0.13565	0.06539	0.053319	2.4299e-18	8.5892e-17	1.413e-12	0.0057079	0.0084498
ENSMUSG00000051111	Sv2c	-0.37757	-0.22424	-0.29262	-0.36875	-0.25115	6.6627e-18	3.1589e-16	3.7216e-14	8.0134e-15	2.6584e-20	ENSMUSG00000059456	Ptk2b	-0.21887	-0.1259	-0.18946	-0.19468	-0.093827	2.0783e-15	5.4685e-10	2.0126e-14	5.3709e-09	1.0703e-05
ENSMUSG00000051650	B3gnt2	-0.32223	-0.1783	-0.3294	-0.26772	-0.29461	2.0101e-17	2.3434e-18	1.425e-18	1.7933e-13	1.3346e-23	ENSMUSG00000059742	Kcnh7	0.24239	0.25125	0.23191	0.32044	0.32755	2.3363e-11	5.909e-08	2.2671e-14	1.7756e-15	1.7299e-10
ENSMUSG00000051855	Mest	-0.021781	-0.08488	-0.064444	-0.097604	-0.10795	0.012634	9.8383e-05	0.00020534	0.0037453	6.0813e-08	ENSMUSG00000059857	Ntng1	0.19083	0.10127	0.11546	0.054789	0.041941	1.0036e-12	4.3659e-05	6.4075e-07	0.039376	0.010983
ENSMUSG00000052387	Trpm3	-0.33575	-0.11571	-0.1846	-0.35638	-0.17867	1.8102e-06	7.3073e-05	0.00018155	1.8947e-16	6.1125e-06	ENSMUSG00000060371	Caln1	-0.14923	-0.27015	-0.21902	-0.41189	-0.35324	1.3109e-07	1.3957e-12	1.0166e-11	7.1592e-21	1.0171e-17
ENSMUSG00000052512	Nav2	-0.21396	-0.14823	-0.12963	-0.12164	-0.039926	4.9787e-12	4.515e-07	3.0085e-06	7.4635e-07	0.0044223	ENSMUSG00000061731	Ext1	0.28709	0.22273	0.22777	0.11922	0.096029	3.4834e-17	1.529e-14	3.9744e-16	1.1052e-06	9.5772e-07
ENSMUSG00000052534	Pbx1	0.22031	0.13523	0.19651	0.080177	0.10729	1.2413e-23	4.1779e-12	3.7408e-21	5.6227e-05	6.675e-09	ENSMUSG00000062078	Qk	0.13303	0.054477	0.13937	0.036928	0.12312	1.0519e-06	0.055249	2.9573e-08	0.076166	9.3553e-05
ENSMUSG00000052539	Magi3	0.28416	0.16886	0.22566	0.13852	0.19887	4.344e-18	7.7048e-14	6.1215e-17	1.1602e-08	9.2593e-12	ENSMUSG00000063430	Wscd2	-0.20056	-0.17087	-0.19267	-0.32876	-0.22878	1.5837e-15	1.596e-11	5.7686e-14	3.4515e-15	5.945e-13
ENSMUSG00000052581	Lrrtm4	0.14499	0.099121	0.08385	-0.13289	0.05125	3.6705e-08	0.00047152	6.9221e-06	4.9251e-05	0.03705	ENSMUSG00000063531	Sema3e	0.32351	0.13223	0.22488	-0.12054	0.046198	2.216e-14	1.3832e-05	6.794e-12	0.0002248	0.021068
ENSMUSG00000052613	Pcdh15	0.2568	0.15536	0.34489	0.090434	0.58147	2.2446e-14	2.1024e-07	9.353e-18	0.00024747	4.8099e-24	ENSMUSG00000063626	Unc5d	0.10999	0.10273	0.58306	0.23923	0.35473	2.4886e-12	2.1523e-10	6.862e-23	2.8651e-08	8.2463e-10
ENSMUSG00000052713	Zfp608	0.36264	0.29045	0.36284	0.19228	0.26584	1.8116e-23	9.048e-18	3.7041e-21	1.0614e-07	6.0143e-19	ENSMUSG00000064202	4430402I18Rik	-0.1206	-0.023939	-0.25835	-0.028466	-0.087792	0.00025161	0.23542	1.6473e-07	0.047326	0.00038544
ENSMUSG00000052726	Kcnt2	0.24081	0.060712	0.27108	0.13201	0.091974	1.4733e-11	0.0038315	7.4393e-16	1.9546e-07	2.2558e-05	ENSMUSG00000064293	Cntn4	-0.29462	-0.14425	-0.25916	0.16251	-0.17024	8.7199e-22	2.3963e-11	5.6477e-22	3.3551e-06	1.7837e-13
ENSMUSG00000053310	Nrgn	-0.29039	-0.28399	-0.2647	-0.2876	-0.29328	2.6556e-10	2.1469e-12	4.3967e-09	1.1458e-07	5.4453e-11	ENSMUSG00000064329	Scn1a	0.15654	0.16535	0.17008	0.14659	0.13902	1.1042e-09	4.09e-11	2.6818e-12	8.0664e-07	5.9589e-09
ENSMUSG00000053470	Kdm3a	-0.32349	-0.22365	-0.31421	-0.14417	-0.25806	1.1451e-19	1.6927e-20	3.4205e-25	6.6896e-09	2.7836e-25	ENSMUSG00000068696	Gpr88	-0.15883	-0.20329	-0.20744	-0.22136	-0.22114	0.0007269	7.6754e-05	0.00020208	1.9542e-06	4.5069e-05
ENSMUSG00000053477	Tcf4	0.32534	0.25691	0.33317	0.35947	0.2286	2.3778e-17	3.8072e-16	4.4218e-15	5.289e-17	4.3779e-21	ENSMUSG00000069769	Msi2	0.21005	0.23058	0.15486	0.19539	0.16372	1.219e-14	4.0599e-14	1.6675e-11	1.5066e-08	7.2203e-09
ENSMUSG00000053626	Tll1	0.0066052	-0.2326	0.029212	-0.18662	-0.25991	0.0082117	3.2468e-15	0.00014546	5.2931e-07	4.2042e-16	ENSMUSG00000070047	Fat1	0.12148	0.17856	0.18542	0.049747	0.15147	5.1838e-15	2.6215e-18	2.9972e-13	0.0030844	1.8616e-09
ENSMUSG00000053702	Nebl	-0.070705	-0.12214	-0.087613	-0.25863	-0.18643	0.0016422	3.2119e-05	0.00076656	5.0816e-14	2.0143e-08	ENSMUSG00000070576	Mn1	-0.1341	-0.099493	-0.14338	-0.1114	-0.1998	9.5913e-08	2.9488e-08	1.2017e-09	4.9493e-05	1.6054e-15
ENSMUSG00000053825	Ppfia2	0.37472	0.38777	0.30061	0.19225	0.29343	4.3061e-27	2.3821e-25	5.1554e-26	2.6418e-10	2.135e-21	ENSMUSG00000070880	Gad1	-0.086864	-0.020305	-0.10716	-0.16638	-0.12597	6.5408e-05	0.18027	9.8844e-06	7.826e-08	1.5471e-05
ENSMUSG00000054162	Spock3	-0.53326	-0.65991	-0.5127	-0.53728	-0.58534	6.8523e-26	2.3588e-33	1.192e-27	2.7791e-30	1.3173e-28	ENSMUSG00000073514	Dok6	0.35999	0.3105	0.33544	0.061469	0.21136	1.7614e-25	1.2861e-25	7.9933e-25	0.0062379	4.8765e-22
ENSMUSG00000054728	Phactr1	-0.71376	-0.74825	-0.67574	-1.1021	-0.85313	1.9432e-27	1.8784e-35	1.6066e-31	2.1336e-52	5.7186e-38	ENSMUSG00000074749	Kiz	0.16529	0.19554	0.16058	0.16357	0.1653	1.1869e-10	2.9507e-13	2.7638e-12	8.9317e-06	2.9236e-11
ENSMUSG00000054733	Msra	-0.14612	-0.1159	-0.079809	0.0076571	-0.11161	1.0859e-09	4.822e-07	1.2195e-07	0.47357	1.5743e-06	ENSMUSG00000078591	Hs3st4	-0.22381	-0.40567	-0.11468	-0.38615	-0.17332	3.0981e-10	1.2118e-15	0.00021884	1.1854e-11	2.4852e-07
ENSMUSG00000054863	Tafa5	-0.094317	-0.11207	-0.080764	0.015385	-0.10483	1.2495e-06	6.5007e-07	5.2002e-06	0.17608	2.4369e-06	ENSMUSG00000079157	Fam155a	1.0042	0.9593	0.42919	0.24013	0.71606	5.2991e-34	9.402e-33	1.6645e-15	8.3985e-15	2.1624e-20
ENSMUSG00000054976	Nyap2	0.38974	0.30007	0.27685	0.26923	0.16896	2.6415e-10	2.3484e-07	9.2582e-08	1.5943e-07	3.3879e-05	ENSMUSG00000086040	Wipf3	-0.20686	-0.13623	-0.26368	-0.39141	-0.26254	0.00033737	0.0010353	1.3984e-05	1.0009e-08	7.9896e-07
ENSMUSG00000055026	Gabrg3	-0.10705	-0.23832	-0.12576	-0.2587	-0.11727	3.8444e-11	2.2691e-13	6.0798e-14	8.4026e-18	6.1772e-06	ENSMUSG00000090125	Pou3f1	-0.11611	-0.063727	-0.10851	-0.061521	-0.053749	4.5184e-07	0.00014333	1.1106e-05	0.011669	0.0037395
ENSMUSG00000055409	Nell1	-0.0063072	0.0050334	-0.14953	-0.087718	0.10491	0.27398	0.027763	4.8572e-05	0.04984	0.036711	ENSMUSG00000109372	Gm19410	-0.56817	-0.14409	-0.62687	-0.23572	-0.21306	3.0155e-22	2.4014e-09	2.4979e-24	3.3155e-11	7.9758e-08
ENSMUSG00000055471	Alk	-0.0015389	-0.0022535	0.016836	-0.68155	-0.3926	0.070383	0.62486	0.0041975	1.7209e-22	5.3274e-10	ENSMUSG00000110195	Pde2a	-0.51464	-0.43257	-0.45172	-0.45186	-0.42068	4.2389e-20	1.3896e-20	4.3557e-21	2.2642e-18	3.0544e-17
ENSMUSG00000055761	Nkain3	0.035705	0.43242	0.02522	0.59014	0.34535	0.16679	1.4403e-15	0.14261	4.3333e-18	1.2048e-11
ENSMUSG00000056586	Zar1l	0.072943	0.039265	0.10852	0.064706	0.11107	2.917e-10	0.00014145	3.7383e-07	0.0051889	7.4819e-07
ENSMUSG00000057378	Ryr3	-0.32855	-0.29438	-0.34139	-0.17722	-0.36156	9.8933e-19	4.7858e-17	3.5017e-20	1.6601e-09	3.5203e-25
ENSMUSG00000057455	Rit2	0.19013	0.1639	0.18702	0.22674	0.15838	3.059e-12	1.1298e-13	1.052e-14	3.1829e-09	4.4411e-12
ENSMUSG00000057914	Cacnb2	-0.56235	-0.68718	-0.76877	-1.0173	-0.89306	2.309e-23	1.5407e-32	3.2341e-32	1.2641e-32	5.1709e-30
ENSMUSG00000058070	Eml1	-0.21117	-0.15811	-0.27328	-0.20089	-0.18215	4.7724e-10	1.1643e-08	8.5815e-14	6.9253e-09	2.256e-11
ENSMUSG00000058799	Nap1l1	-0.05751	-0.063551	-0.084341	-0.029649	-0.10042	0.00098378	0.0011554	7.5431e-05	0.051958	2.2839e-08
ENSMUSG00000059182	Skap2	0.17541	0.2103	0.13565	0.06539	0.053319	2.4299e-18	8.5892e-17	1.413e-12	0.0057079	0.0084498
ENSMUSG00000059456	Ptk2b	-0.21887	-0.1259	-0.18946	-0.19468	-0.093827	2.0783e-15	5.4685e-10	2.0126e-14	5.3709e-09	1.0703e-05
ENSMUSG00000059742	Kcnh7	0.24239	0.25125	0.23191	0.32044	0.32755	2.3363e-11	5.909e-08	2.2671e-14	1.7756e-15	1.7299e-10
ENSMUSG00000059857	Ntng1	0.19083	0.10127	0.11546	0.054789	0.041941	1.0036e-12	4.3659e-05	6.4075e-07	0.039376	0.010983
ENSMUSG00000059921	Unc5c	0.24961	0.1326	0.18017	-0.38519	-0.13922	4.7856e-12	6.9068e-06	2.2844e-09	6.7138e-18	2.7706e-08
ENSMUSG00000060371	Caln1	-0.14923	-0.27015	-0.21902	-0.41189	-0.35324	1.3109e-07	1.3957e-12	1.0166e-11	7.1592e-21	1.0171e-17
ENSMUSG00000061175	Fnip2	0.036744	-0.012779	-0.10171	0.0033828	-0.127	1.7132e-05	0.19827	5.8792e-10	1.1311e-05	2.7825e-09
ENSMUSG00000061731	Ext1	0.28709	0.22273	0.22777	0.11922	0.096029	3.4834e-17	1.529e-14	3.9744e-16	1.1052e-06	9.5772e-07
ENSMUSG00000062078	Qk	0.13303	0.054477	0.13937	0.036928	0.12312	1.0519e-06	0.055249	2.9573e-08	0.076166	9.3553e-05
ENSMUSG00000062257	Opcml	-0.27843	-0.22061	-0.28888	-0.3194	0.020778	1.0226e-14	8.3946e-07	1.2531e-17	3.5481e-13	0.0022289
ENSMUSG00000063430	Wscd2	-0.20056	-0.17087	-0.19267	-0.32876	-0.22878	1.5837e-15	1.596e-11	5.7686e-14	3.4515e-15	5.945e-13
ENSMUSG00000063531	Sema3e	0.32351	0.13223	0.22488	-0.12054	0.046198	2.216e-14	1.3832e-05	6.794e-12	0.0002248	0.021068
ENSMUSG00000063626	Unc5d	0.10999	0.10273	0.58306	0.23923	0.35473	2.4886e-12	2.1523e-10	6.862e-23	2.8651e-08	8.2463e-10
ENSMUSG00000064202	4430402I18Rik	-0.1206	-0.023939	-0.25835	-0.028466	-0.087792	0.00025161	0.23542	1.6473e-07	0.047326	0.00038544
ENSMUSG00000064293	Cntn4	-0.29462	-0.14425	-0.25916	0.16251	-0.17024	8.7199e-22	2.3963e-11	5.6477e-22	3.3551e-06	1.7837e-13
ENSMUSG00000064329	Scn1a	0.15654	0.16535	0.17008	0.14659	0.13902	1.1042e-09	4.09e-11	2.6818e-12	8.0664e-07	5.9589e-09
ENSMUSG00000067028	Cntnap5b	0.009502	-0.28849	-0.097146	-0.92715	-0.45999	0.03587	3.0218e-13	1.8484e-08	1.2438e-21	6.44e-17
ENSMUSG00000068696	Gpr88	-0.15883	-0.20329	-0.20744	-0.22136	-0.22114	0.0007269	7.6754e-05	0.00020208	1.9542e-06	4.5069e-05
ENSMUSG00000069769	Msi2	0.21005	0.23058	0.15486	0.19539	0.16372	1.219e-14	4.0599e-14	1.6675e-11	1.5066e-08	7.2203e-09
ENSMUSG00000070047	Fat1	0.12148	0.17856	0.18542	0.049747	0.15147	5.1838e-15	2.6215e-18	2.9972e-13	0.0030844	1.8616e-09
ENSMUSG00000070576	Mn1	-0.1341	-0.099493	-0.14338	-0.1114	-0.1998	9.5913e-08	2.9488e-08	1.2017e-09	4.9493e-05	1.6054e-15
ENSMUSG00000070866	Zfp804a	0.30929	-0.0019072	0.2367	-0.16062	-0.00084985	3.5269e-13	0.73675	3.4492e-13	2.7698e-07	0.83691
ENSMUSG00000070880	Gad1	-0.086864	-0.020305	-0.10716	-0.16638	-0.12597	6.5408e-05	0.18027	9.8844e-06	7.826e-08	1.5471e-05
ENSMUSG00000073514	Dok6	0.35999	0.3105	0.33544	0.061469	0.21136	1.7614e-25	1.2861e-25	7.9933e-25	0.0062379	4.8765e-22
ENSMUSG00000074749	Kiz	0.16529	0.19554	0.16058	0.16357	0.1653	1.1869e-10	2.9507e-13	2.7638e-12	8.9317e-06	2.9236e-11
ENSMUSG00000078591	Hs3st4	-0.22381	-0.40567	-0.11468	-0.38615	-0.17332	3.0981e-10	1.2118e-15	0.00021884	1.1854e-11	2.4852e-07
ENSMUSG00000079157	Fam155a	1.0042	0.9593	0.42919	0.24013	0.71606	5.2991e-34	9.402e-33	1.6645e-15	8.3985e-15	2.1624e-20
ENSMUSG00000086040	Wipf3	-0.20686	-0.13623	-0.26368	-0.39141	-0.26254	0.00033737	0.0010353	1.3984e-05	1.0009e-08	7.9896e-07
ENSMUSG00000090125	Pou3f1	-0.11611	-0.063727	-0.10851	-0.061521	-0.053749	4.5184e-07	0.00014333	1.1106e-05	0.011669	0.0037395
ENSMUSG00000109372	Gm19410	-0.56817	-0.14409	-0.62687	-0.23572	-0.21306	3.0155e-22	2.4014e-09	2.4979e-24	3.3155e-11	7.9758e-08
ENSMUSG00000110195	Pde2a	-0.51464	-0.43257	-0.45172	-0.45186	-0.42068	4.2389e-20	1.3896e-20	4.3557e-21	2.2642e-18	3.0544e-17

### Sheet: zQ175D2_markers
any_dysregulated	any_dysregulated	any_dysregulated	any_dysregulated	any_dysregulated	any_dysregulated	any_dysregulated	any_dysregulated	any_dysregulated	any_dysregulated	any_dysregulated	any_dysregulated	celltype_nonspecific	celltype_nonspecific	celltype_nonspecific	celltype_nonspecific	celltype_nonspecific	celltype_nonspecific	celltype_nonspecific	celltype_nonspecific	celltype_nonspecific	celltype_nonspecific	celltype_nonspecific	celltype_nonspecific	celltype_specific	celltype_specific	celltype_specific	celltype_specific	celltype_specific	celltype_specific	celltype_specific	celltype_specific	celltype_specific	celltype_specific	celltype_specific	celltype_specific
ENSEMBL	GENEx	log2FC	log2FC	log2FC	log2FC	log2FC	padj	padj	padj	padj	padj	ENSEMBL	GENEx	log2FC	log2FC	log2FC	log2FC	log2FC	padj	padj	padj	padj	padj	ENSEMBL	GENEx	log2FC	log2FC	log2FC	log2FC	log2FC	padj	padj	padj	padj	padj
		SPN.D1_Matrix	SPN.D1_Strio	SPN.D2_Matrix	SPN.D2_Other	SPN.D2_Strio	SPN.D1_Matrix	SPN.D1_Strio	SPN.D2_Matrix	SPN.D2_Other	SPN.D2_Strio			SPN.D1_Matrix	SPN.D1_Strio	SPN.D2_Matrix	SPN.D2_Other	SPN.D2_Strio	SPN.D1_Matrix	SPN.D1_Strio	SPN.D2_Matrix	SPN.D2_Other	SPN.D2_Strio			SPN.D1_Matrix	SPN.D1_Strio	SPN.D2_Matrix	SPN.D2_Other	SPN.D2_Strio	SPN.D1_Matrix	SPN.D1_Strio	SPN.D2_Matrix	SPN.D2_Other	SPN.D2_Strio
ENSMUSG00000000184	Ccnd2	-0.06566	-0.1324	-0.057914	-0.11692	-0.16408	0.0051856	1.3828e-08	0.0012434	0.0093535	1.0286e-07	ENSMUSG00000000184	Ccnd2	-0.06566	-0.1324	-0.057914	-0.11692	-0.16408	0.0051856	1.3828e-08	0.0012434	0.0093535	1.0286e-07	ENSMUSG00000000632	Sez6	-0.12405	-0.033614	-0.070249	-0.10814	0.015127	2.7573e-07	0.058337	0.00096539	0.0030134	0.38889
ENSMUSG00000000632	Sez6	-0.12405	-0.033614	-0.070249	-0.10814	0.015127	2.7573e-07	0.058337	0.00096539	0.0030134	0.38889	ENSMUSG00000001270	Ckb	-0.21844	-0.18234	-0.21666	-0.29884	-0.26663	7.9192e-09	1.7592e-09	2.9527e-08	2.6254e-07	6.1458e-12	ENSMUSG00000001542	Ell2	0.022835	-0.092086	0.03381	-0.15294	-0.11807	0.0091478	0.00015712	0.0013418	0.00084987	5.1432e-07
ENSMUSG00000001270	Ckb	-0.21844	-0.18234	-0.21666	-0.29884	-0.26663	7.9192e-09	1.7592e-09	2.9527e-08	2.6254e-07	6.1458e-12	ENSMUSG00000001985	Grik3	0.021932	0.054272	0.17101	0.47529	0.29373	0.020262	5.9214e-06	3.3456e-07	2.5686e-10	1.4728e-10	ENSMUSG00000011831	Evi5	0.0093071	-0.062638	0.0063773	-0.21927	-0.15074	0.0030517	0.00010635	0.0075478	3.4743e-05	3.095e-09
ENSMUSG00000001542	Ell2	0.022835	-0.092086	0.03381	-0.15294	-0.11807	0.0091478	0.00015712	0.0013418	0.00084987	5.1432e-07	ENSMUSG00000002107	Celf2	-0.25772	-0.26097	-0.26792	-0.31157	-0.29986	5.7168e-16	3.7245e-21	1.5222e-20	5.2377e-12	1.935e-21	ENSMUSG00000013663	Pten	0.023712	-0.11873	0.015484	0.038597	-0.11293	0.020263	2.6755e-06	0.18521	0.11137	9.4635e-06
ENSMUSG00000001985	Grik3	0.021932	0.054272	0.17101	0.47529	0.29373	0.020262	5.9214e-06	3.3456e-07	2.5686e-10	1.4728e-10	ENSMUSG00000002489	Tiam1	0.046413	0.12863	0.02203	0.25079	0.13658	0.051366	5.8537e-06	0.14079	3.4713e-05	3.5148e-07	ENSMUSG00000020674	Pxdn	-0.077304	0.01393	-0.11087	0.047635	0.01213	6.5989e-06	0.032641	2.0719e-06	0.057895	0.35258
ENSMUSG00000002107	Celf2	-0.25772	-0.26097	-0.26792	-0.31157	-0.29986	5.7168e-16	3.7245e-21	1.5222e-20	5.2377e-12	1.935e-21	ENSMUSG00000002688	Prkd1	-0.15274	-0.17543	-0.29339	-0.23394	-0.33122	1.4401e-06	6.5426e-08	1.278e-10	4.1871e-07	2.0918e-14	ENSMUSG00000024556	Me2	0.027011	-0.02591	-0.091234	-0.11808	-0.16804	0.0452	0.069435	0.0023865	0.020713	0.00012873
ENSMUSG00000002489	Tiam1	0.046413	0.12863	0.02203	0.25079	0.13658	0.051366	5.8537e-06	0.14079	3.4713e-05	3.5148e-07	ENSMUSG00000003134	Tbc1d8	-0.18991	-0.19119	-0.18763	-0.078932	-0.19151	3.3961e-11	8.3329e-11	8.3156e-15	0.027595	6.0516e-11	ENSMUSG00000026322	Htr4	0.0014347	0.028643	-0.19133	-0.12809	-0.015073	0.66855	0.0028571	9.9494e-09	0.010675	0.11639
ENSMUSG00000002688	Prkd1	-0.15274	-0.17543	-0.29339	-0.23394	-0.33122	1.4401e-06	6.5426e-08	1.278e-10	4.1871e-07	2.0918e-14	ENSMUSG00000003279	Dlgap1	0.083735	0.14688	0.12075	0.22955	0.081294	9.9927e-05	0.00035613	1.1874e-08	1.3398e-07	4.981e-05	ENSMUSG00000027087	Itgav	0.11257	0.025979	0.14503	-0.025058	-0.039627	2.6504e-09	0.05119	1.8374e-09	0.32241	0.013421
ENSMUSG00000003134	Tbc1d8	-0.18991	-0.19119	-0.18763	-0.078932	-0.19151	3.3961e-11	8.3329e-11	8.3156e-15	0.027595	6.0516e-11	ENSMUSG00000003974	Grm3	-0.15482	-0.19208	-0.15604	0.15443	-0.15137	1.9829e-06	1.6482e-10	3.7162e-07	0.041244	0.00047205	ENSMUSG00000028005	Gucy1b1	0.033905	0.10147	-0.02349	0.01424	0.016929	6.1726e-05	8.1966e-09	0.064861	0.27691	0.17627
ENSMUSG00000003279	Dlgap1	0.083735	0.14688	0.12075	0.22955	0.081294	9.9927e-05	0.00035613	1.1874e-08	1.3398e-07	4.981e-05	ENSMUSG00000004110	Cacna1e	-0.16487	-0.10708	-0.23078	0.11816	-0.14489	7.1618e-11	9.5466e-11	1.0291e-13	0.00031286	7.0073e-11	ENSMUSG00000028525	Pde4b	0.00020689	-0.02433	-0.16003	-0.18447	-0.14135	0.58433	0.18841	1.2414e-06	1.2149e-07	7.8058e-10
ENSMUSG00000003974	Grm3	-0.15482	-0.19208	-0.15604	0.15443	-0.15137	1.9829e-06	1.6482e-10	3.7162e-07	0.041244	0.00047205	ENSMUSG00000004347	Pde1c	-0.22335	-0.21151	-0.26053	-0.17075	-0.37657	3.6757e-08	6.8372e-13	1.027e-07	0.001077	7.1399e-15	ENSMUSG00000033278	Ptprm	0.032229	0.037317	-0.030019	-0.021064	0.10034	0.056104	0.0093389	0.040699	0.23265	2.1069e-06
ENSMUSG00000004110	Cacna1e	-0.16487	-0.10708	-0.23078	0.11816	-0.14489	7.1618e-11	9.5466e-11	1.0291e-13	0.00031286	7.0073e-11	ENSMUSG00000004637	Wwox	0.14648	0.13823	0.13833	0.18718	0.11883	2.122e-09	3.8076e-06	1.6158e-07	0.006801	0.00090672	ENSMUSG00000034997	Htr2a	0.04073	-0.14251	0.010303	-0.37826	-0.1631	0.016867	1.4467e-08	0.39243	6.8286e-06	1.8003e-08
ENSMUSG00000004347	Pde1c	-0.22335	-0.21151	-0.26053	-0.17075	-0.37657	3.6757e-08	6.8372e-13	1.027e-07	0.001077	7.1399e-15	ENSMUSG00000005871	Apc	0.15931	0.12445	0.12665	0.039297	0.094262	3.5901e-13	4.3844e-09	2.7482e-11	0.16567	4.7677e-05	ENSMUSG00000036469	Marchf1	0.0016484	0.083812	-0.097386	0.12468	-0.20708	0.71687	0.0079507	0.0066725	0.0049597	0.00019557
ENSMUSG00000004637	Wwox	0.14648	0.13823	0.13833	0.18718	0.11883	2.122e-09	3.8076e-06	1.6158e-07	0.006801	0.00090672	ENSMUSG00000005886	Ncoa2	0.11721	0.25492	0.10239	-0.01711	0.16493	7.4871e-10	8.1042e-16	8.3207e-13	0.29461	2.2126e-10	ENSMUSG00000036617	Etl4	-0.038794	0.1253	-0.065254	-0.0086278	-0.069165	0.00028347	5.33e-05	0.00047137	0.12983	0.051617
ENSMUSG00000005871	Apc	0.15931	0.12445	0.12665	0.039297	0.094262	3.5901e-13	4.3844e-09	2.7482e-11	0.16567	4.7677e-05	ENSMUSG00000007653	Gabrb2	0.20143	0.25265	0.17794	0.32764	0.21275	3.219e-12	8.1042e-16	2.2537e-12	1.169e-07	3.3564e-14	ENSMUSG00000037996	Slc24a2	-0.096088	0.011636	-0.136	0.20495	-0.064643	1.3286e-06	0.52676	9.1745e-11	3.9617e-05	0.027567
ENSMUSG00000005886	Ncoa2	0.11721	0.25492	0.10239	-0.01711	0.16493	7.4871e-10	8.1042e-16	8.3207e-13	0.29461	2.2126e-10	ENSMUSG00000007656	Arpp19	-0.17977	-0.15665	-0.22816	-0.24746	-0.23118	1.8566e-10	8.3329e-11	6.194e-11	4.3388e-06	8.6016e-14	ENSMUSG00000038602	Slc35f1	0.0098075	-0.074731	-0.12007	-0.13792	-0.18939	0.29657	2.6982e-06	1.3749e-07	0.0014436	3.388e-11
ENSMUSG00000007653	Gabrb2	0.20143	0.25265	0.17794	0.32764	0.21275	3.219e-12	8.1042e-16	2.2537e-12	1.169e-07	3.3564e-14	ENSMUSG00000009394	Syn2	0.10595	0.20349	0.07396	0.18739	0.17719	5.9064e-09	8.2385e-13	2.5245e-06	3.5634e-05	1.1656e-09	ENSMUSG00000039419	Cntnap2	-0.045613	0.25774	-0.0301	0.31913	0.13841	0.00075273	6.8312e-13	0.0015918	1.2254e-11	1.9971e-07
ENSMUSG00000007656	Arpp19	-0.17977	-0.15665	-0.22816	-0.24746	-0.23118	1.8566e-10	8.3329e-11	6.194e-11	4.3388e-06	8.6016e-14	ENSMUSG00000009647	Mcu	0.11816	0.12097	0.019022	0.14456	0.071801	3.4038e-06	2.0559e-08	0.039919	0.00037033	0.0012275	ENSMUSG00000040536	Necab1	0.16264	0.3261	-0.048564	-0.22468	0.074941	1.786e-07	6.3756e-14	0.014348	5.2009e-07	0.015297
ENSMUSG00000009394	Syn2	0.10595	0.20349	0.07396	0.18739	0.17719	5.9064e-09	8.2385e-13	2.5245e-06	3.5634e-05	1.1656e-09	ENSMUSG00000010066	Cacna2d2	0.046365	0.048609	0.076517	0.165	0.11379	0.0040968	3.7199e-06	0.0031516	0.00011514	8.5894e-07	ENSMUSG00000046159	Chrm3	0.012526	0.047087	-0.029847	0.048331	-0.28396	0.1156	0.0016301	0.32506	0.22892	4.3383e-06
ENSMUSG00000009647	Mcu	0.11816	0.12097	0.019022	0.14456	0.071801	3.4038e-06	2.0559e-08	0.039919	0.00037033	0.0012275	ENSMUSG00000013089	Etv5	-0.4788	-0.57017	-0.47131	-0.4941	-0.63587	7.1875e-16	5.3524e-18	4.7889e-13	4.1864e-10	5.1533e-17	ENSMUSG00000052387	Trpm3	0.074967	-0.023682	0.0062127	-0.099783	-0.18288	0.035662	0.11284	0.53445	0.0034612	0.00019018
ENSMUSG00000010066	Cacna2d2	0.046365	0.048609	0.076517	0.165	0.11379	0.0040968	3.7199e-06	0.0031516	0.00011514	8.5894e-07	ENSMUSG00000016386	Mpped2	0.07249	0.047755	0.10672	-0.063953	0.059925	0.00017696	0.012843	4.3238e-05	0.0016223	0.0061171	ENSMUSG00000053626	Tll1	0.027056	-0.2047	0.023625	-0.15465	-0.34686	0.031687	3.6463e-10	0.042371	0.0095344	7.281e-11
ENSMUSG00000011831	Evi5	0.0093071	-0.062638	0.0063773	-0.21927	-0.15074	0.0030517	0.00010635	0.0075478	3.4743e-05	3.095e-09	ENSMUSG00000018849	Wwc1	-0.13595	-0.21669	-0.11069	-0.020213	-0.083763	3.9482e-08	8.8335e-10	5.5804e-06	0.0013257	6.0163e-05	ENSMUSG00000054976	Nyap2	0.034487	-0.10105	-0.049062	-0.22792	-0.15333	5.2005e-06	2.8186e-06	4.3676e-07	5.8127e-06	7.7922e-08
ENSMUSG00000013089	Etv5	-0.4788	-0.57017	-0.47131	-0.4941	-0.63587	7.1875e-16	5.3524e-18	4.7889e-13	4.1864e-10	5.1533e-17	ENSMUSG00000019888	Mgat4c	0.5157	0.45415	0.41298	0.44112	0.29832	1.6585e-15	2.9258e-19	4.0058e-16	9.6662e-07	1.176e-15	ENSMUSG00000055026	Gabrg3	0.0018599	-0.034152	-0.13376	-0.185	-0.10056	2.0222e-06	0.0048243	8.7332e-11	1.7077e-07	4.0792e-07
ENSMUSG00000013663	Pten	0.023712	-0.11873	0.015484	0.038597	-0.11293	0.020263	2.6755e-06	0.18521	0.11137	9.4635e-06	ENSMUSG00000019894	Slc6a15	0.20438	0.19687	0.13429	0.10343	0.25015	1.1591e-10	1.5252e-11	1.1659e-08	0.0058209	4.9735e-11	ENSMUSG00000055409	Nell1	0.029582	0.047327	-0.11373	-0.098168	0.054989	0.00049416	0.00014862	0.00012768	0.018843	0.18222
ENSMUSG00000016386	Mpped2	0.07249	0.047755	0.10672	-0.063953	0.059925	0.00017696	0.012843	4.3238e-05	0.0016223	0.0061171	ENSMUSG00000019906	Lin7a	0.12852	0.065503	0.14024	0.061287	0.064195	6.6055e-10	0.00073661	1.3973e-07	0.044317	0.018333	ENSMUSG00000055471	Alk	0.012476	0.013244	0.013995	-0.59122	-0.5907	0.029298	0.11384	0.027551	4.882e-16	5.2987e-12
ENSMUSG00000018849	Wwc1	-0.13595	-0.21669	-0.11069	-0.020213	-0.083763	3.9482e-08	8.8335e-10	5.5804e-06	0.0013257	6.0163e-05	ENSMUSG00000019970	Sgk1	-0.27482	-0.11838	-0.19015	0.10707	-0.075471	1.9997e-13	2.4734e-06	1.9382e-11	0.0010084	0.0090528	ENSMUSG00000059857	Ntng1	0.1766	0.083575	0.023626	-0.001043	-0.028852	1.1695e-09	0.00012515	0.011015	0.15239	0.095466
ENSMUSG00000019888	Mgat4c	0.5157	0.45415	0.41298	0.44112	0.29832	1.6585e-15	2.9258e-19	4.0058e-16	9.6662e-07	1.176e-15	ENSMUSG00000020015	Cdk17	-0.060449	-0.10234	-0.084546	-0.18292	-0.12186	1.281e-06	8.3526e-10	4.3341e-07	0.00037032	1.3796e-10	ENSMUSG00000059921	Unc5c	0.035168	-0.1741	-0.077822	-0.42909	-0.3112	0.13053	1.2912e-06	0.0001213	1.2844e-11	2.0176e-12
ENSMUSG00000019894	Slc6a15	0.20438	0.19687	0.13429	0.10343	0.25015	1.1591e-10	1.5252e-11	1.1659e-08	0.0058209	4.9735e-11	ENSMUSG00000020134	Peli1	-0.2475	-0.22999	-0.24199	-0.36914	-0.34111	6.4168e-10	2.8551e-10	1.987e-10	7.7625e-09	6.393e-11	ENSMUSG00000061175	Fnip2	0.043509	-0.024864	-0.06033	-0.098697	-0.11222	0.00052046	0.04596	1.0712e-05	0.0022951	9.1415e-08
ENSMUSG00000019906	Lin7a	0.12852	0.065503	0.14024	0.061287	0.064195	6.6055e-10	0.00073661	1.3973e-07	0.044317	0.018333	ENSMUSG00000020160	Meis1	0.33686	0.22445	0.19813	0.097036	0.2196	8.1047e-10	2.2977e-08	2.6203e-07	0.016168	1.0249e-09	ENSMUSG00000061576	Dpp6	0.12222	-0.05592	0.093205	-0.17438	-0.073025	3.1617e-12	0.00023431	1.9661e-06	0.00043107	0.023206
ENSMUSG00000019970	Sgk1	-0.27482	-0.11838	-0.19015	0.10707	-0.075471	1.9997e-13	2.4734e-06	1.9382e-11	0.0010084	0.0090528	ENSMUSG00000020173	Cobl	-0.13346	-0.19985	-0.1298	-0.097586	-0.25824	1.6466e-08	5.1261e-10	5.3286e-09	0.010675	8.4006e-13	ENSMUSG00000062257	Opcml	-0.041115	0.038993	-0.021399	0.053688	0.19049	0.00016925	0.047277	0.06058	0.028385	5.7173e-07
ENSMUSG00000020015	Cdk17	-0.060449	-0.10234	-0.084546	-0.18292	-0.12186	1.281e-06	8.3526e-10	4.3341e-07	0.00037032	1.3796e-10	ENSMUSG00000020178	Adora2a	-0.058615	-0.048449	-0.28151	-0.25291	-0.39276	8.4979e-06	0.00038565	7.5326e-16	5.5433e-07	1.5124e-16	ENSMUSG00000063531	Sema3e	0.055959	0.03351	-0.010411	-0.56049	-0.27248	0.01698	0.18896	0.35003	4.1785e-09	6.2348e-09
ENSMUSG00000020134	Peli1	-0.2475	-0.22999	-0.24199	-0.36914	-0.34111	6.4168e-10	2.8551e-10	1.987e-10	7.7625e-09	6.393e-11	ENSMUSG00000020189	Osbpl8	-0.49642	-0.57408	-0.49594	-0.76018	-0.60136	6.7463e-17	8.474e-22	6.7269e-16	3.5378e-14	2.3816e-21	ENSMUSG00000063626	Unc5d	0.085474	0.060625	0.11016	-0.082601	-0.011758	2.1347e-07	3.1699e-05	2.8761e-08	0.097694	0.44858
ENSMUSG00000020160	Meis1	0.33686	0.22445	0.19813	0.097036	0.2196	8.1047e-10	2.2977e-08	2.6203e-07	0.016168	1.0249e-09	ENSMUSG00000020354	Sgcd	0.23958	0.12224	0.15322	0.16246	0.22373	8.228e-12	6.9306e-06	8.2223e-12	0.018697	9.3185e-13	ENSMUSG00000064293	Cntn4	-0.12363	0.0082068	-0.12464	0.12052	-0.10292	2.2385e-09	0.56128	6.082e-11	0.0094958	1.743e-06
ENSMUSG00000020173	Cobl	-0.13346	-0.19985	-0.1298	-0.097586	-0.25824	1.6466e-08	5.1261e-10	5.3286e-09	0.010675	8.4006e-13	ENSMUSG00000020524	Gria1	0.16117	0.18136	0.18593	0.10149	0.23511	3.7037e-11	4.9867e-15	2.5541e-13	1.9707e-06	7.5969e-15	ENSMUSG00000067028	Cntnap5b	0.1088	0.010178	0.027477	-0.45234	-0.10219	1.1966e-06	0.57588	0.082625	6.2939e-06	0.00017857
ENSMUSG00000020178	Adora2a	-0.058615	-0.048449	-0.28151	-0.25291	-0.39276	8.4979e-06	0.00038565	7.5326e-16	5.5433e-07	1.5124e-16	ENSMUSG00000020589	Fam49a	0.044476	0.13175	0.043784	-0.10306	0.081593	0.0039264	1.4891e-05	0.011342	0.042079	4.2889e-06	ENSMUSG00000067242	Lgi1	0.12847	0.010038	0.071309	-0.11448	-0.092417	9.1467e-08	0.39922	9.425e-05	0.00098112	1.1295e-05
ENSMUSG00000020189	Osbpl8	-0.49642	-0.57408	-0.49594	-0.76018	-0.60136	6.7463e-17	8.474e-22	6.7269e-16	3.5378e-14	2.3816e-21	ENSMUSG00000020704	Asic2	0.34011	0.47176	0.35458	-0.083262	0.32553	1.6642e-08	1.0356e-12	1.5946e-09	0.001057	1.584e-11	ENSMUSG00000070866	Zfp804a	0.072307	-0.052747	-0.063763	0.024619	-0.13948	1.2161e-05	0.00013302	0.0012122	0.27549	5.808e-08
ENSMUSG00000020354	Sgcd	0.23958	0.12224	0.15322	0.16246	0.22373	8.228e-12	6.9306e-06	8.2223e-12	0.018697	9.3185e-13	ENSMUSG00000021071	Trim9	-0.22287	-0.25467	-0.2177	-0.44719	-0.28947	1.7841e-12	6.2824e-13	5.1485e-11	1.6301e-14	6.7839e-13	ENSMUSG00000078591	Hs3st4	0.079054	-0.047843	0.11079	-0.21497	0.1298	1.101e-05	0.048411	0.00019793	0.00039992	1.3451e-05
ENSMUSG00000020524	Gria1	0.16117	0.18136	0.18593	0.10149	0.23511	3.7037e-11	4.9867e-15	2.5541e-13	1.9707e-06	7.5969e-15	ENSMUSG00000021090	Lrrc9	0.1322	0.075079	0.10059	0.14629	0.039452	4.5275e-15	1.6004e-07	3.6553e-11	4.5377e-05	0.0043728
ENSMUSG00000020589	Fam49a	0.044476	0.13175	0.043784	-0.10306	0.081593	0.0039264	1.4891e-05	0.011342	0.042079	4.2889e-06	ENSMUSG00000021318	Gli3	-0.1353	-0.38706	-0.17254	-0.00023956	-0.1798	0.0015707	5.2061e-10	0.00036158	0.80909	7.6863e-05
ENSMUSG00000020674	Pxdn	-0.077304	0.01393	-0.11087	0.047635	0.01213	6.5989e-06	0.032641	2.0719e-06	0.057895	0.35258	ENSMUSG00000021338	Carmil1	0.10755	0.13922	0.053071	0.09591	0.11773	6.6911e-10	3.7791e-07	0.00016407	0.00063184	1.1872e-06
ENSMUSG00000020704	Asic2	0.34011	0.47176	0.35458	-0.083262	0.32553	1.6642e-08	1.0356e-12	1.5946e-09	0.001057	1.584e-11	ENSMUSG00000021676	Iqgap2	-0.15092	-0.24147	-0.095135	-0.062353	-0.16187	5.5317e-07	1.5503e-13	4.7731e-05	0.16275	1.6196e-09
ENSMUSG00000021071	Trim9	-0.22287	-0.25467	-0.2177	-0.44719	-0.28947	1.7841e-12	6.2824e-13	5.1485e-11	1.6301e-14	6.7839e-13	ENSMUSG00000021699	Pde4d	0.27643	0.29126	0.21246	-0.052696	0.056733	8.2318e-09	6.7525e-09	1.1641e-07	0.10194	0.00075612
ENSMUSG00000021090	Lrrc9	0.1322	0.075079	0.10059	0.14629	0.039452	4.5275e-15	1.6004e-07	3.6553e-11	4.5377e-05	0.0043728	ENSMUSG00000021730	Hcn1	0.24286	0.23465	0.31271	0.12913	0.27547	6.2314e-12	5.1797e-09	4.1538e-13	0.00037664	9.9375e-11
ENSMUSG00000021318	Gli3	-0.1353	-0.38706	-0.17254	-0.00023956	-0.1798	0.0015707	5.2061e-10	0.00036158	0.80909	7.6863e-05	ENSMUSG00000021823	Vcl	-0.15573	-0.22814	-0.18849	-0.19411	-0.21169	1.0002e-09	7.9999e-11	1.0506e-08	6.6065e-05	6.8631e-09
ENSMUSG00000021338	Carmil1	0.10755	0.13922	0.053071	0.09591	0.11773	6.6911e-10	3.7791e-07	0.00016407	0.00063184	1.1872e-06	ENSMUSG00000021846	Peli2	-0.13958	-0.042714	-0.1025	-0.11056	-0.0044978	2.167e-11	0.0051755	1.5278e-08	0.026743	0.34149
ENSMUSG00000021676	Iqgap2	-0.15092	-0.24147	-0.095135	-0.062353	-0.16187	5.5317e-07	1.5503e-13	4.7731e-05	0.16275	1.6196e-09	ENSMUSG00000022012	Enox1	0.11108	0.13334	0.088664	0.065656	0.10665	9.2971e-12	3.1413e-11	1.3029e-09	0.016822	1.4981e-09
ENSMUSG00000021699	Pde4d	0.27643	0.29126	0.21246	-0.052696	0.056733	8.2318e-09	6.7525e-09	1.1641e-07	0.10194	0.00075612	ENSMUSG00000022052	Ppp2r2a	-0.21464	-0.28837	-0.24751	-0.47713	-0.3425	3.5099e-10	1.8079e-13	3.0508e-10	2.9914e-10	2.3494e-14
ENSMUSG00000021730	Hcn1	0.24286	0.23465	0.31271	0.12913	0.27547	6.2314e-12	5.1797e-09	4.1538e-13	0.00037664	9.9375e-11	ENSMUSG00000022076	Klhl1	0.12098	0.067046	0.035666	0.092732	0.08256	0.0001843	0.06949	0.11239	0.0037728	0.026513
ENSMUSG00000021823	Vcl	-0.15573	-0.22814	-0.18849	-0.19411	-0.21169	1.0002e-09	7.9999e-11	1.0506e-08	6.6065e-05	6.8631e-09	ENSMUSG00000022139	Mbnl2	-0.035709	-0.16493	-0.056192	-0.25997	-0.20923	0.0011068	7.0731e-12	0.00035138	1.3889e-07	2.5195e-11
ENSMUSG00000021846	Peli2	-0.13958	-0.042714	-0.1025	-0.11056	-0.0044978	2.167e-11	0.0051755	1.5278e-08	0.026743	0.34149	ENSMUSG00000022231	Sema5a	-0.0013571	-0.007099	-0.020356	-0.068039	-0.11576	0.50397	0.26525	0.003176	0.053772	9.8924e-07
ENSMUSG00000022012	Enox1	0.11108	0.13334	0.088664	0.065656	0.10665	9.2971e-12	3.1413e-11	1.3029e-09	0.016822	1.4981e-09	ENSMUSG00000022321	Cdh10	0.16334	0.11494	0.16028	0.24242	0.12641	4.2399e-11	4.4752e-06	5.5563e-10	6.394e-05	4.2765e-07
ENSMUSG00000022052	Ppp2r2a	-0.21464	-0.28837	-0.24751	-0.47713	-0.3425	3.5099e-10	1.8079e-13	3.0508e-10	2.9914e-10	2.3494e-14	ENSMUSG00000022340	Sybu	-0.028823	-0.18055	-0.12535	-0.14717	-0.242	0.0085186	6.189e-08	2.2698e-07	0.0016128	3.3594e-10
ENSMUSG00000022076	Klhl1	0.12098	0.067046	0.035666	0.092732	0.08256	0.0001843	0.06949	0.11239	0.0037728	0.026513	ENSMUSG00000022641	Bbx	0.14777	0.2096	0.14839	0.1975	0.10694	6.6665e-10	2.0024e-09	9.9494e-09	0.00011958	5.303e-07
ENSMUSG00000022139	Mbnl2	-0.035709	-0.16493	-0.056192	-0.25997	-0.20923	0.0011068	7.0731e-12	0.00035138	1.3889e-07	2.5195e-11	ENSMUSG00000022708	Zbtb20	0.11583	0.11345	0.070667	0.46226	0.076576	0.00023947	9.3272e-06	0.0021919	7.0893e-06	5.489e-05
ENSMUSG00000022231	Sema5a	-0.0013571	-0.007099	-0.020356	-0.068039	-0.11576	0.50397	0.26525	0.003176	0.053772	9.8924e-07	ENSMUSG00000022861	Dgkg	0.26709	0.33177	0.25799	0.25744	0.27446	1.712e-12	2.2692e-12	4.0498e-14	0.00053286	2.6998e-10
ENSMUSG00000022321	Cdh10	0.16334	0.11494	0.16028	0.24242	0.12641	4.2399e-11	4.4752e-06	5.5563e-10	6.394e-05	4.2765e-07	ENSMUSG00000022883	Robo1	0.29268	0.30444	0.24865	0.11341	0.20144	5.1567e-16	1.2813e-17	2.1468e-16	1.3162e-06	6.9032e-11
ENSMUSG00000022340	Sybu	-0.028823	-0.18055	-0.12535	-0.14717	-0.242	0.0085186	6.189e-08	2.2698e-07	0.0016128	3.3594e-10	ENSMUSG00000023026	Dip2b	-0.055449	-0.1604	-0.06159	-0.047656	-0.13922	5.2395e-07	2.8247e-09	1.3665e-06	0.17863	2.4355e-09
ENSMUSG00000022641	Bbx	0.14777	0.2096	0.14839	0.1975	0.10694	6.6665e-10	2.0024e-09	9.9494e-09	0.00011958	5.303e-07	ENSMUSG00000023868	Pde10a	-0.40975	-0.54691	-0.38289	-0.74705	-0.54043	3.0414e-14	3.5827e-19	3.2375e-14	4.1588e-19	1.5326e-22
ENSMUSG00000022708	Zbtb20	0.11583	0.11345	0.070667	0.46226	0.076576	0.00023947	9.3272e-06	0.0021919	7.0893e-06	5.489e-05	ENSMUSG00000024095	Hnrnpll	-0.054839	-0.058475	-0.070087	-0.16928	-0.10849	0.00055372	0.00070063	0.0075666	0.008402	0.00048579
ENSMUSG00000022861	Dgkg	0.26709	0.33177	0.25799	0.25744	0.27446	1.712e-12	2.2692e-12	4.0498e-14	0.00053286	2.6998e-10	ENSMUSG00000024236	Svil	-0.15728	-0.22193	-0.13987	-0.018142	-0.2749	1.0808e-09	5.1373e-11	1.2384e-11	0.35991	3.6265e-12
ENSMUSG00000022883	Robo1	0.29268	0.30444	0.24865	0.11341	0.20144	5.1567e-16	1.2813e-17	2.1468e-16	1.3162e-06	6.9032e-11	ENSMUSG00000024515	Smad4	-0.11869	-0.24364	-0.20022	-0.45697	-0.3177	7.3836e-07	7.3995e-10	8.9758e-09	5.0255e-09	1.4791e-10
ENSMUSG00000023026	Dip2b	-0.055449	-0.1604	-0.06159	-0.047656	-0.13922	5.2395e-07	2.8247e-09	1.3665e-06	0.17863	2.4355e-09	ENSMUSG00000024524	Gnal	-0.11013	-0.18241	-0.14778	-0.17889	-0.13529	2.4548e-10	8.1042e-16	8.8235e-11	4.8664e-08	1.9825e-07
ENSMUSG00000023868	Pde10a	-0.40975	-0.54691	-0.38289	-0.74705	-0.54043	3.0414e-14	3.5827e-19	3.2375e-14	4.1588e-19	1.5326e-22	ENSMUSG00000024534	Sncaip	0.03547	0.10951	0.027938	0.13198	0.059535	0.022959	2.7134e-05	0.0072071	0.0028418	0.0033033
ENSMUSG00000024095	Hnrnpll	-0.054839	-0.058475	-0.070087	-0.16928	-0.10849	0.00055372	0.00070063	0.0075666	0.008402	0.00048579	ENSMUSG00000024589	Nedd4l	-0.15177	-0.19971	-0.15555	-0.28572	-0.24993	4.7583e-09	2.5948e-14	3.5594e-10	6.1601e-09	9.0066e-13
ENSMUSG00000024236	Svil	-0.15728	-0.22193	-0.13987	-0.018142	-0.2749	1.0808e-09	5.1373e-11	1.2384e-11	0.35991	3.6265e-12	ENSMUSG00000024642	Tle4	-0.099221	-0.22423	-0.1686	-0.16609	-0.27011	3.7355e-05	1.4318e-11	1.441e-09	4.2062e-05	3.1498e-10
ENSMUSG00000024515	Smad4	-0.11869	-0.24364	-0.20022	-0.45697	-0.3177	7.3836e-07	7.3995e-10	8.9758e-09	5.0255e-09	1.4791e-10	ENSMUSG00000024867	Pip5k1b	0.1834	0.14574	0.18293	0.21494	0.125	1.7245e-12	2.2411e-12	6.194e-11	1.5039e-06	4.7454e-08
ENSMUSG00000024524	Gnal	-0.11013	-0.18241	-0.14778	-0.17889	-0.13529	2.4548e-10	8.1042e-16	8.8235e-11	4.8664e-08	1.9825e-07	ENSMUSG00000024935	Slc1a1	-0.10116	-0.046988	-0.1679	-0.1009	-0.10966	2.0488e-10	0.00019248	5.6383e-14	0.012172	5.8441e-08
ENSMUSG00000024534	Sncaip	0.03547	0.10951	0.027938	0.13198	0.059535	0.022959	2.7134e-05	0.0072071	0.0028418	0.0033033	ENSMUSG00000024969	Mark2	-0.079126	-0.12381	-0.077659	-0.14784	-0.13716	5.6756e-09	2.3708e-10	8.8129e-09	0.0014726	5.1976e-09
ENSMUSG00000024556	Me2	0.027011	-0.02591	-0.091234	-0.11808	-0.16804	0.0452	0.069435	0.0023865	0.020713	0.00012873	ENSMUSG00000025006	Sorbs1	-0.16086	-0.15259	-0.13283	-0.22463	-0.17231	2.163e-10	1.1153e-07	6.7131e-08	6.7974e-08	1.5258e-10
ENSMUSG00000024589	Nedd4l	-0.15177	-0.19971	-0.15555	-0.28572	-0.24993	4.7583e-09	2.5948e-14	3.5594e-10	6.1601e-09	9.0066e-13	ENSMUSG00000025810	Nrp1	-0.011697	-0.0098331	-0.053152	0.026356	-0.1249	0.091404	0.22726	4.5571e-06	0.41146	4.9902e-05
ENSMUSG00000024642	Tle4	-0.099221	-0.22423	-0.1686	-0.16609	-0.27011	3.7355e-05	1.4318e-11	1.441e-09	4.2062e-05	3.1498e-10	ENSMUSG00000025915	Sgk3	-0.17335	-0.089495	-0.15375	-0.10615	-0.1423	3.5495e-13	1.643e-07	1.1863e-09	0.0017081	1.9047e-08
ENSMUSG00000024867	Pip5k1b	0.1834	0.14574	0.18293	0.21494	0.125	1.7245e-12	2.2411e-12	6.194e-11	1.5039e-06	4.7454e-08	ENSMUSG00000025938	Slco5a1	0.10508	0.064717	0.10767	-0.033811	0.089198	3.2402e-06	2.5726e-05	9.5311e-07	0.081393	3.3751e-05
ENSMUSG00000024935	Slc1a1	-0.10116	-0.046988	-0.1679	-0.1009	-0.10966	2.0488e-10	0.00019248	5.6383e-14	0.012172	5.8441e-08	ENSMUSG00000026004	Kansl1l	-0.038813	-0.077391	-0.0027411	-0.10847	-0.1539	0.036432	0.00055179	0.013567	0.0085557	3.6341e-06
ENSMUSG00000024969	Mark2	-0.079126	-0.12381	-0.077659	-0.14784	-0.13716	5.6756e-09	2.3708e-10	8.8129e-09	0.0014726	5.1976e-09	ENSMUSG00000026058	Khdrbs2	0.25851	0.21021	0.14311	0.031446	0.0048796	3.2586e-07	2.9146e-11	0.00075984	0.25142	0.3916
ENSMUSG00000025006	Sorbs1	-0.16086	-0.15259	-0.13283	-0.22463	-0.17231	2.163e-10	1.1153e-07	6.7131e-08	6.7974e-08	1.5258e-10	ENSMUSG00000026077	Npas2	-0.25634	-0.22839	-0.21167	-0.0095449	-0.21315	4.1066e-11	7.9963e-11	5.2554e-10	0.30921	3.6883e-09
ENSMUSG00000025810	Nrp1	-0.011697	-0.0098331	-0.053152	0.026356	-0.1249	0.091404	0.22726	4.5571e-06	0.41146	4.9902e-05	ENSMUSG00000026259	Ngef	-0.15573	-0.17344	-0.15729	-0.22663	-0.22205	8.6271e-13	1.5978e-13	2.3769e-14	0.00014395	1.3798e-14
ENSMUSG00000025915	Sgk3	-0.17335	-0.089495	-0.15375	-0.10615	-0.1423	3.5495e-13	1.643e-07	1.1863e-09	0.0017081	1.9047e-08	ENSMUSG00000026312	Cdh7	0.055096	0.10461	0.12066	0.22046	0.11757	0.00039105	3.9879e-07	1.0148e-08	5.976e-07	3.7444e-05
ENSMUSG00000025938	Slco5a1	0.10508	0.064717	0.10767	-0.033811	0.089198	3.2402e-06	2.5726e-05	9.5311e-07	0.081393	3.3751e-05	ENSMUSG00000026610	Esrrg	0.16928	0.19827	0.17064	0.059484	0.18511	2.6868e-10	8.4151e-11	2.825e-11	0.010884	4.366e-07
ENSMUSG00000026004	Kansl1l	-0.038813	-0.077391	-0.0027411	-0.10847	-0.1539	0.036432	0.00055179	0.013567	0.0085557	3.6341e-06	ENSMUSG00000026657	Frmd4a	0.3476	0.3408	0.35835	0.20613	0.35718	2.8603e-16	3.7378e-11	4.1092e-18	1.0221e-07	2.3655e-13
ENSMUSG00000026058	Khdrbs2	0.25851	0.21021	0.14311	0.031446	0.0048796	3.2586e-07	2.9146e-11	0.00075984	0.25142	0.3916	ENSMUSG00000026748	Plxdc2	0.12946	0.09695	0.11019	0.27716	0.11589	2.1806e-06	0.0016103	0.00011224	0.0001581	2.5244e-06
ENSMUSG00000026077	Npas2	-0.25634	-0.22839	-0.21167	-0.0095449	-0.21315	4.1066e-11	7.9963e-11	5.2554e-10	0.30921	3.6883e-09	ENSMUSG00000026904	Slc4a10	0.17567	0.18854	0.15032	0.17184	0.1102	5.6505e-11	2.1779e-08	9.2653e-11	0.00064413	9.8441e-06
ENSMUSG00000026259	Ngef	-0.15573	-0.17344	-0.15729	-0.22663	-0.22205	8.6271e-13	1.5978e-13	2.3769e-14	0.00014395	1.3798e-14	ENSMUSG00000026970	Rbms1	0.084057	0.1249	0.057097	0.001408	0.099565	0.00019228	9.4165e-06	0.0047339	0.40521	0.00052239
ENSMUSG00000026312	Cdh7	0.055096	0.10461	0.12066	0.22046	0.11757	0.00039105	3.9879e-07	1.0148e-08	5.976e-07	3.7444e-05	ENSMUSG00000027238	Frmd5	0.15341	0.20356	0.15853	0.42236	0.17068	1.5799e-09	5.4341e-10	1.3993e-12	3.7118e-06	6.4131e-07
ENSMUSG00000026322	Htr4	0.0014347	0.028643	-0.19133	-0.12809	-0.015073	0.66855	0.0028571	9.9494e-09	0.010675	0.11639	ENSMUSG00000027523	Gnas	0.072694	0.060074	0.15465	0.055063	0.15314	8.5432e-05	0.00017864	6.7971e-08	0.080657	2.5836e-06
ENSMUSG00000026610	Esrrg	0.16928	0.19827	0.17064	0.059484	0.18511	2.6868e-10	8.4151e-11	2.825e-11	0.010884	4.366e-07	ENSMUSG00000027849	Syt6	-0.19856	-0.10364	-0.17804	-0.2679	-0.18025	9.2424e-11	1.3129e-08	2.9462e-08	1.3931e-06	3.5919e-09
ENSMUSG00000026657	Frmd4a	0.3476	0.3408	0.35835	0.20613	0.35718	2.8603e-16	3.7378e-11	4.1092e-18	1.0221e-07	2.3655e-13	ENSMUSG00000027965	Olfm3	0.46638	0.57218	0.35874	0.061182	0.38365	1.6585e-15	2.5049e-18	7.1835e-11	0.28784	1.5307e-12
ENSMUSG00000026748	Plxdc2	0.12946	0.09695	0.11019	0.27716	0.11589	2.1806e-06	0.0016103	0.00011224	0.0001581	2.5244e-06	ENSMUSG00000027977	Ndst3	0.10804	0.2313	0.19629	0.047975	0.25296	4.5197e-14	3.2835e-14	3.3284e-11	0.10655	3.8684e-12
ENSMUSG00000026904	Slc4a10	0.17567	0.18854	0.15032	0.17184	0.1102	5.6505e-11	2.1779e-08	9.2653e-11	0.00064413	9.8441e-06	ENSMUSG00000028007	Snx7	0.086233	0.11604	0.094954	0.0051038	0.045539	7.8414e-08	9.2555e-08	1.3461e-08	0.27549	0.0012345
ENSMUSG00000026970	Rbms1	0.084057	0.1249	0.057097	0.001408	0.099565	0.00019228	9.4165e-06	0.0047339	0.40521	0.00052239	ENSMUSG00000028137	Celf3	-0.15137	-0.13023	-0.18164	-0.23873	-0.17238	2.6821e-06	8.2148e-06	8.9114e-10	1.7102e-08	3.5504e-06
ENSMUSG00000027087	Itgav	0.11257	0.025979	0.14503	-0.025058	-0.039627	2.6504e-09	0.05119	1.8374e-09	0.32241	0.013421	ENSMUSG00000028222	Calb1	-0.039436	-0.090641	-0.06871	-0.11919	-0.15637	0.012397	0.0001004	5.9331e-05	0.00092526	1.7734e-06
ENSMUSG00000027238	Frmd5	0.15341	0.20356	0.15853	0.42236	0.17068	1.5799e-09	5.4341e-10	1.3993e-12	3.7118e-06	6.4131e-07	ENSMUSG00000028289	Epha7	-0.091765	-0.16276	-0.098386	-0.026717	-0.12853	4.3848e-06	1.9311e-07	6.2647e-08	0.022415	1.809e-07
ENSMUSG00000027523	Gnas	0.072694	0.060074	0.15465	0.055063	0.15314	8.5432e-05	0.00017864	6.7971e-08	0.080657	2.5836e-06	ENSMUSG00000028434	Epb41l4b	0.13123	0.12267	0.128	0.21327	0.10399	6.7756e-08	1.9801e-05	2.058e-06	8.3246e-05	0.0058659
ENSMUSG00000027849	Syt6	-0.19856	-0.10364	-0.17804	-0.2679	-0.18025	9.2424e-11	1.3129e-08	2.9462e-08	1.3931e-06	3.5919e-09	ENSMUSG00000028785	Hpca	-0.14904	-0.12748	-0.16258	-0.21936	-0.20987	2.7514e-11	7.2859e-10	8.0413e-12	0.0001441	4.3593e-10
ENSMUSG00000027965	Olfm3	0.46638	0.57218	0.35874	0.061182	0.38365	1.6585e-15	2.5049e-18	7.1835e-11	0.28784	1.5307e-12	ENSMUSG00000028789	Azin2	0.083742	0.12214	0.093146	0.12922	0.14339	4.9926e-08	8.6724e-09	7.2985e-05	0.0027389	9.9291e-07
ENSMUSG00000027977	Ndst3	0.10804	0.2313	0.19629	0.047975	0.25296	4.5197e-14	3.2835e-14	3.3284e-11	0.10655	3.8684e-12	ENSMUSG00000028926	Cdk14	0.26262	0.38576	0.23382	0.40359	0.29414	3.3238e-13	9.228e-17	8.7452e-12	6.5645e-10	9.4744e-11
ENSMUSG00000028005	Gucy1b1	0.033905	0.10147	-0.02349	0.01424	0.016929	6.1726e-05	8.1966e-09	0.064861	0.27691	0.17627	ENSMUSG00000029088	Kcnip4	0.13779	0.074637	0.13242	-0.019082	0.12263	9.1402e-11	2.9041e-07	4.6711e-08	0.28683	1.8282e-12
ENSMUSG00000028007	Snx7	0.086233	0.11604	0.094954	0.0051038	0.045539	7.8414e-08	9.2555e-08	1.3461e-08	0.27549	0.0012345	ENSMUSG00000029093	Sorcs2	-0.12896	-0.11647	-0.07279	-0.012866	-0.01688	0.00092924	0.00052909	0.0023343	0.26091	0.22565
ENSMUSG00000028137	Celf3	-0.15137	-0.13023	-0.18164	-0.23873	-0.17238	2.6821e-06	8.2148e-06	8.9114e-10	1.7102e-08	3.5504e-06	ENSMUSG00000029108	Pcdh7	-0.091256	-0.025048	-0.11656	-0.37102	-0.098214	0.0085347	0.25326	8.8686e-05	3.6878e-06	0.024803
ENSMUSG00000028222	Calb1	-0.039436	-0.090641	-0.06871	-0.11919	-0.15637	0.012397	0.0001004	5.9331e-05	0.00092526	1.7734e-06	ENSMUSG00000029245	Epha5	0.1157	0.0069298	0.083383	0.060804	0.052745	1.8022e-07	0.4584	0.00047029	0.087958	0.04662
ENSMUSG00000028289	Epha7	-0.091765	-0.16276	-0.098386	-0.026717	-0.12853	4.3848e-06	1.9311e-07	6.2647e-08	0.022415	1.809e-07	ENSMUSG00000029420	Rimbp2	0.29769	0.28013	0.29797	0.13237	0.29913	3.7678e-14	4.1124e-16	4.8053e-16	0.00017907	1.7728e-13
ENSMUSG00000028434	Epb41l4b	0.13123	0.12267	0.128	0.21327	0.10399	6.7756e-08	1.9801e-05	2.058e-06	8.3246e-05	0.0058659	ENSMUSG00000029467	Atp2a2	-0.097516	-0.2014	-0.13422	-0.18601	-0.25133	2.0404e-05	1.5676e-10	6.9112e-06	6.5214e-05	4.9009e-11
ENSMUSG00000028525	Pde4b	0.00020689	-0.02433	-0.16003	-0.18447	-0.14135	0.58433	0.18841	1.2414e-06	1.2149e-07	7.8058e-10	ENSMUSG00000029651	Mtus2	0.12472	0.081325	0.13242	0.068543	0.097985	4.3366e-06	7.0528e-05	3.7172e-06	0.007968	0.0001898
ENSMUSG00000028785	Hpca	-0.14904	-0.12748	-0.16258	-0.21936	-0.20987	2.7514e-11	7.2859e-10	8.0413e-12	0.0001441	4.3593e-10	ENSMUSG00000029765	Plxna4	0.17191	0.20588	0.16483	0.18296	0.23506	1.4159e-09	1.4823e-12	1.4295e-07	1.3429e-05	3.5747e-09
ENSMUSG00000028789	Azin2	0.083742	0.12214	0.093146	0.12922	0.14339	4.9926e-08	8.6724e-09	7.2985e-05	0.0027389	9.9291e-07	ENSMUSG00000030020	Prickle2	0.24736	0.34747	0.25695	0.25126	0.36214	7.4557e-13	1.1867e-13	1.7591e-15	1.9441e-07	2.7386e-17
ENSMUSG00000028926	Cdk14	0.26262	0.38576	0.23382	0.40359	0.29414	3.3238e-13	9.228e-17	8.7452e-12	6.5645e-10	9.4744e-11	ENSMUSG00000030064	Frmd4b	-0.22711	-0.14394	-0.20472	-0.13617	-0.19439	7.7218e-13	3.136e-14	5.087e-11	0.0083483	6.0045e-13
ENSMUSG00000029088	Kcnip4	0.13779	0.074637	0.13242	-0.019082	0.12263	9.1402e-11	2.9041e-07	4.6711e-08	0.28683	1.8282e-12	ENSMUSG00000030092	Cntn6	0.16881	0.25557	0.13142	0.02713	0.14569	4.4993e-13	3.669e-10	7.2847e-11	0.15925	1.2272e-06
ENSMUSG00000029093	Sorcs2	-0.12896	-0.11647	-0.07279	-0.012866	-0.01688	0.00092924	0.00052909	0.0023343	0.26091	0.22565	ENSMUSG00000030096	Slc6a6	-0.12709	-0.20258	-0.12199	-0.23323	-0.19522	7.2917e-11	2.3838e-14	1.1325e-08	1.9754e-05	9.5673e-14
ENSMUSG00000029108	Pcdh7	-0.091256	-0.025048	-0.11656	-0.37102	-0.098214	0.0085347	0.25326	8.8686e-05	3.6878e-06	0.024803	ENSMUSG00000030222	Rerg	-0.12244	-0.065326	-0.087109	0.043925	-0.0067078	3.2655e-09	2.7505e-06	6.1196e-08	0.25807	0.001643
ENSMUSG00000029245	Epha5	0.1157	0.0069298	0.083383	0.060804	0.052745	1.8022e-07	0.4584	0.00047029	0.087958	0.04662	ENSMUSG00000030223	Ptpro	0.098123	0.16618	0.01625	0.0064338	0.10766	1.0574e-06	1.3655e-10	0.0056482	0.4188	5.321e-06
ENSMUSG00000029420	Rimbp2	0.29769	0.28013	0.29797	0.13237	0.29913	3.7678e-14	4.1124e-16	4.8053e-16	0.00017907	1.7728e-13	ENSMUSG00000030226	Lmo3	0.20072	0.11236	0.12824	-0.063955	0.10827	2.7188e-11	2.4109e-06	2.1792e-11	0.1208	3.7759e-09
ENSMUSG00000029467	Atp2a2	-0.097516	-0.2014	-0.13422	-0.18601	-0.25133	2.0404e-05	1.5676e-10	6.9112e-06	6.5214e-05	4.9009e-11	ENSMUSG00000030306	Tmtc1	0.045577	0.21527	0.039127	0.51486	0.21916	0.0014669	4.3469e-11	0.00088264	3.3161e-11	1.3808e-09
ENSMUSG00000029651	Mtus2	0.12472	0.081325	0.13242	0.068543	0.097985	4.3366e-06	7.0528e-05	3.7172e-06	0.007968	0.0001898	ENSMUSG00000030465	Psd3	-0.079142	-0.21929	-0.034932	-0.24391	-0.20785	4.0122e-05	2.2822e-10	0.004176	1.982e-07	5.0576e-11
ENSMUSG00000029765	Plxna4	0.17191	0.20588	0.16483	0.18296	0.23506	1.4159e-09	1.4823e-12	1.4295e-07	1.3429e-05	3.5747e-09	ENSMUSG00000030518	Fam189a1	-0.10899	-0.1493	-0.03315	-0.075813	-0.08869	4.3161e-08	4.2407e-10	1.2424e-05	0.0049221	0.00017129
ENSMUSG00000030020	Prickle2	0.24736	0.34747	0.25695	0.25126	0.36214	7.4557e-13	1.1867e-13	1.7591e-15	1.9441e-07	2.7386e-17	ENSMUSG00000031523	Dlc1	0.37872	0.25125	0.31923	0.07954	0.2364	7.9575e-17	2.7618e-09	2.1943e-15	0.071694	9.695e-10
ENSMUSG00000030064	Frmd4b	-0.22711	-0.14394	-0.20472	-0.13617	-0.19439	7.7218e-13	3.136e-14	5.087e-11	0.0083483	6.0045e-13	ENSMUSG00000031558	Slit2	0.12524	0.08709	0.10495	0.23416	0.14346	0.00025297	1.3704e-06	0.0042073	0.00014943	1.1086e-05
ENSMUSG00000030092	Cntn6	0.16881	0.25557	0.13142	0.02713	0.14569	4.4993e-13	3.669e-10	7.2847e-11	0.15925	1.2272e-06	ENSMUSG00000031561	Tenm3	0.13438	0.1602	0.15164	0.54279	0.17434	6.7912e-09	5.8979e-09	2.1372e-07	1.3576e-08	9.1026e-09
ENSMUSG00000030096	Slc6a6	-0.12709	-0.20258	-0.12199	-0.23323	-0.19522	7.2917e-11	2.3838e-14	1.1325e-08	1.9754e-05	9.5673e-14	ENSMUSG00000031608	Galnt7	-0.02303	-0.0078874	-0.10825	-0.018002	-0.079502	0.0028492	0.15676	1.9744e-07	0.0071767	2.0722e-05
ENSMUSG00000030222	Rerg	-0.12244	-0.065326	-0.087109	0.043925	-0.0067078	3.2655e-09	2.7505e-06	6.1196e-08	0.25807	0.001643	ENSMUSG00000031618	Nr3c2	0.22773	0.11627	0.2259	0.2215	0.20225	2.393e-13	3.5669e-11	3.5572e-15	2.2867e-06	2.9523e-12
ENSMUSG00000030223	Ptpro	0.098123	0.16618	0.01625	0.0064338	0.10766	1.0574e-06	1.3655e-10	0.0056482	0.4188	5.321e-06	ENSMUSG00000031642	Sh3rf1	-0.064016	-0.074986	-0.085479	0.054612	-0.11819	2.6784e-06	0.0022436	1.7271e-09	0.054566	4.738e-06
ENSMUSG00000030226	Lmo3	0.20072	0.11236	0.12824	-0.063955	0.10827	2.7188e-11	2.4109e-06	2.1792e-11	0.1208	3.7759e-09	ENSMUSG00000031673	Cdh11	-0.18405	-0.31185	-0.17598	-0.28731	-0.33254	8.5654e-12	2.3234e-12	3.861e-15	2.4204e-09	3.495e-12
ENSMUSG00000030306	Tmtc1	0.045577	0.21527	0.039127	0.51486	0.21916	0.0014669	4.3469e-11	0.00088264	3.3161e-11	1.3808e-09	ENSMUSG00000031748	Gnao1	-0.062205	-0.089553	-0.064736	-0.12242	-0.1006	0.00026027	0.00010011	0.00031183	0.0046276	2.219e-09
ENSMUSG00000030465	Psd3	-0.079142	-0.21929	-0.034932	-0.24391	-0.20785	4.0122e-05	2.2822e-10	0.004176	1.982e-07	5.0576e-11	ENSMUSG00000031822	Gse1	0.22387	0.20081	0.27529	0.29733	0.26958	9.3058e-09	2.1807e-10	4.2103e-11	2.2089e-08	3.1893e-12
ENSMUSG00000030518	Fam189a1	-0.10899	-0.1493	-0.03315	-0.075813	-0.08869	4.3161e-08	4.2407e-10	1.2424e-05	0.0049221	0.00017129	ENSMUSG00000032024	Clmp	0.019992	0.10546	0.096363	0.13507	0.052627	0.20771	7.2715e-06	0.00036365	0.0090406	0.0062314
ENSMUSG00000031523	Dlc1	0.37872	0.25125	0.31923	0.07954	0.2364	7.9575e-17	2.7618e-09	2.1943e-15	0.071694	9.695e-10	ENSMUSG00000032087	Dscaml1	0.25698	0.14902	0.22488	0.15955	0.26843	1.6114e-07	7.5136e-05	1.2088e-09	1.3433e-05	1.1345e-09
ENSMUSG00000031558	Slit2	0.12524	0.08709	0.10495	0.23416	0.14346	0.00025297	1.3704e-06	0.0042073	0.00014943	1.1086e-05	ENSMUSG00000032192	Gnb5	-0.21171	-0.2104	-0.23413	-0.18295	-0.23996	7.2544e-15	4.9867e-15	3.7308e-15	7.3847e-06	4.7746e-13
ENSMUSG00000031561	Tenm3	0.13438	0.1602	0.15164	0.54279	0.17434	6.7912e-09	5.8979e-09	2.1372e-07	1.3576e-08	9.1026e-09	ENSMUSG00000032259	Drd2	-0.0065934	-0.010097	-0.22356	-0.26234	-0.27987	0.32698	0.23085	1.6741e-13	1.5197e-06	1.4346e-15
ENSMUSG00000031608	Galnt7	-0.02303	-0.0078874	-0.10825	-0.018002	-0.079502	0.0028492	0.15676	1.9744e-07	0.0071767	2.0722e-05	ENSMUSG00000032289	Thsd4	-0.091122	-0.1571	-0.095528	-0.28966	-0.20591	1.2829e-06	2.1412e-08	2.8157e-06	3.6032e-06	7.6239e-09
ENSMUSG00000031618	Nr3c2	0.22773	0.11627	0.2259	0.2215	0.20225	2.393e-13	3.5669e-11	3.5572e-15	2.2867e-06	2.9523e-12	ENSMUSG00000032352	Lrrc1	-0.10432	-0.11923	-0.17151	0.10276	-0.19456	4.9224e-09	3.6454e-10	1.3133e-12	0.012572	2.2381e-08
ENSMUSG00000031642	Sh3rf1	-0.064016	-0.074986	-0.085479	0.054612	-0.11819	2.6784e-06	0.0022436	1.7271e-09	0.054566	4.738e-06	ENSMUSG00000032564	Cpne4	0.078273	0.073731	0.17374	0.20043	0.11635	4.2165e-09	2.0601e-06	8.2613e-11	7.0427e-05	5.0144e-08
ENSMUSG00000031673	Cdh11	-0.18405	-0.31185	-0.17598	-0.28731	-0.33254	8.5654e-12	2.3234e-12	3.861e-15	2.4204e-09	3.495e-12	ENSMUSG00000032656	Marchf3	0.0082969	0.11089	0.021675	0.23133	0.070816	0.12975	3.3849e-07	0.0060537	0.0024629	0.0052191
ENSMUSG00000031748	Gnao1	-0.062205	-0.089553	-0.064736	-0.12242	-0.1006	0.00026027	0.00010011	0.00031183	0.0046276	2.219e-09	ENSMUSG00000032827	Ppp1r9a	-0.14646	-0.14556	-0.14568	-0.17517	-0.1536	9.2971e-12	6.8312e-13	5.4243e-13	2.0157e-06	1.3707e-11
ENSMUSG00000031822	Gse1	0.22387	0.20081	0.27529	0.29733	0.26958	9.3058e-09	2.1807e-10	4.2103e-11	2.2089e-08	3.1893e-12	ENSMUSG00000032846	Zswim6	-0.24005	-0.33222	-0.2473	-0.45801	-0.3206	1.0567e-12	2.869e-16	7.7881e-16	6.4916e-12	5.2468e-14
ENSMUSG00000032024	Clmp	0.019992	0.10546	0.096363	0.13507	0.052627	0.20771	7.2715e-06	0.00036365	0.0090406	0.0062314	ENSMUSG00000032936	Camkv	-0.29819	-0.2931	-0.26539	-0.24655	-0.32535	1.3949e-09	5.2065e-11	1.9952e-09	1.7982e-05	1.6071e-11
ENSMUSG00000032087	Dscaml1	0.25698	0.14902	0.22488	0.15955	0.26843	1.6114e-07	7.5136e-05	1.2088e-09	1.3433e-05	1.1345e-09	ENSMUSG00000032946	Rasgrp2	-0.241	-0.17496	-0.20311	-0.18574	-0.1954	8.6683e-10	9.1239e-10	1.2198e-10	0.00041474	3.47e-08
ENSMUSG00000032192	Gnb5	-0.21171	-0.2104	-0.23413	-0.18295	-0.23996	7.2544e-15	4.9867e-15	3.7308e-15	7.3847e-06	4.7746e-13	ENSMUSG00000033060	Lmo7	-0.084221	-0.15141	-0.09184	-0.15314	-0.14807	6.7107e-06	4.5449e-13	4.7468e-08	0.0065661	9.3694e-12
ENSMUSG00000032259	Drd2	-0.0065934	-0.010097	-0.22356	-0.26234	-0.27987	0.32698	0.23085	1.6741e-13	1.5197e-06	1.4346e-15	ENSMUSG00000033174	Mgll	0.30467	0.35363	0.28928	0.3407	0.37453	3.1464e-07	3.9621e-08	1.8414e-07	2.7654e-08	4.742e-11
ENSMUSG00000032289	Thsd4	-0.091122	-0.1571	-0.095528	-0.28966	-0.20591	1.2829e-06	2.1412e-08	2.8157e-06	3.6032e-06	7.6239e-09	ENSMUSG00000033287	Kctd17	-0.24005	-0.19746	-0.25395	-0.17524	-0.28265	3.9263e-07	5.7955e-08	4.0921e-08	4.5377e-05	4.1168e-10
ENSMUSG00000032352	Lrrc1	-0.10432	-0.11923	-0.17151	0.10276	-0.19456	4.9224e-09	3.6454e-10	1.3133e-12	0.012572	2.2381e-08	ENSMUSG00000033618	Map3k13	-0.063811	-0.092143	-0.053359	-0.122	-0.17309	4.2535e-07	1.5623e-05	1.4437e-06	0.019797	1.6943e-10
ENSMUSG00000032564	Cpne4	0.078273	0.073731	0.17374	0.20043	0.11635	4.2165e-09	2.0601e-06	8.2613e-11	7.0427e-05	5.0144e-08	ENSMUSG00000033768	Nrxn2	0.14324	0.14489	0.13044	0.077427	0.21549	5.1257e-08	1.1742e-07	2.0365e-06	0.048325	6.333e-07
ENSMUSG00000032656	Marchf3	0.0082969	0.11089	0.021675	0.23133	0.070816	0.12975	3.3849e-07	0.0060537	0.0024629	0.0052191	ENSMUSG00000034040	Galnt17	-0.13096	-0.22132	-0.16688	-0.31479	-0.27317	0.01619	2.2177e-05	1.4093e-05	4.8941e-07	3.9788e-10
ENSMUSG00000032827	Ppp1r9a	-0.14646	-0.14556	-0.14568	-0.17517	-0.1536	9.2971e-12	6.8312e-13	5.4243e-13	2.0157e-06	1.3707e-11	ENSMUSG00000034402	Kcnh5	0.013279	0.11807	0.014732	0.12965	0.074462	0.031109	2.0616e-06	0.013412	0.0048022	5.7635e-05
ENSMUSG00000032846	Zswim6	-0.24005	-0.33222	-0.2473	-0.45801	-0.3206	1.0567e-12	2.869e-16	7.7881e-16	6.4916e-12	5.2468e-14	ENSMUSG00000034472	Rasd2	-0.13431	-0.11953	-0.12398	-0.043587	-0.16168	3.8397e-09	6.9882e-09	2.2281e-11	0.0065815	9.0368e-12
ENSMUSG00000032936	Camkv	-0.29819	-0.2931	-0.26539	-0.24655	-0.32535	1.3949e-09	5.2065e-11	1.9952e-09	1.7982e-05	1.6071e-11	ENSMUSG00000034488	Edil3	0.3318	0.26528	0.27716	0.25285	0.23052	2.9721e-12	5.5539e-10	3.2947e-10	1.3144e-05	1.194e-07
ENSMUSG00000032946	Rasgrp2	-0.241	-0.17496	-0.20311	-0.18574	-0.1954	8.6683e-10	9.1239e-10	1.2198e-10	0.00041474	3.47e-08	ENSMUSG00000034593	Myo5a	-0.053955	-0.05088	-0.10262	-0.060274	-0.041968	1.2262e-05	9.6171e-06	2.0928e-09	0.0026484	0.001881
ENSMUSG00000033060	Lmo7	-0.084221	-0.15141	-0.09184	-0.15314	-0.14807	6.7107e-06	4.5449e-13	4.7468e-08	0.0065661	9.3694e-12	ENSMUSG00000034813	Grip1	0.34394	0.25189	0.28671	0.018838	0.1708	9.8256e-13	2.0716e-15	3.4373e-09	0.18895	2.31e-11
ENSMUSG00000033174	Mgll	0.30467	0.35363	0.28928	0.3407	0.37453	3.1464e-07	3.9621e-08	1.8414e-07	2.7654e-08	4.742e-11	ENSMUSG00000034912	Mdga2	-0.094237	-0.057083	-0.1385	-0.33278	-0.25804	2.7838e-08	6.8941e-05	8.2745e-10	8.9961e-10	1.5392e-15
ENSMUSG00000033278	Ptprm	0.032229	0.037317	-0.030019	-0.021064	0.10034	0.056104	0.0093389	0.040699	0.23265	2.1069e-06	ENSMUSG00000035131	Brinp3	0.37912	0.20957	0.36933	0.58861	0.39602	1.2004e-08	1.6368e-06	3.8375e-11	1.085e-09	2.6773e-11
ENSMUSG00000033287	Kctd17	-0.24005	-0.19746	-0.25395	-0.17524	-0.28265	3.9263e-07	5.7955e-08	4.0921e-08	4.5377e-05	4.1168e-10	ENSMUSG00000035164	Zc3h12c	-0.16459	-0.16742	-0.16791	-0.16005	-0.15377	2.4699e-08	7.9093e-07	2.8144e-06	0.0080214	7.299e-09
ENSMUSG00000033618	Map3k13	-0.063811	-0.092143	-0.053359	-0.122	-0.17309	4.2535e-07	1.5623e-05	1.4437e-06	0.019797	1.6943e-10	ENSMUSG00000035189	Ano4	0.40759	0.3056	0.32365	-0.071109	0.21747	1.1661e-17	1.0675e-14	8.6099e-16	0.033377	8.3674e-07
ENSMUSG00000033768	Nrxn2	0.14324	0.14489	0.13044	0.077427	0.21549	5.1257e-08	1.1742e-07	2.0365e-06	0.048325	6.333e-07	ENSMUSG00000035620	Ric8b	-0.032541	-0.1529	-0.07289	-0.2972	-0.18262	0.022741	9.937e-12	5.2769e-05	3.2271e-08	1.3597e-11
ENSMUSG00000034040	Galnt17	-0.13096	-0.22132	-0.16688	-0.31479	-0.27317	0.01619	2.2177e-05	1.4093e-05	4.8941e-07	3.9788e-10	ENSMUSG00000036053	Fmnl2	0.22277	0.28595	0.20096	0.11864	0.21137	2.1517e-13	9.7512e-15	9.9416e-13	0.010895	9.2339e-08
ENSMUSG00000034402	Kcnh5	0.013279	0.11807	0.014732	0.12965	0.074462	0.031109	2.0616e-06	0.013412	0.0048022	5.7635e-05	ENSMUSG00000036095	Dgkb	-0.24395	-0.28315	-0.21697	-0.083518	-0.299	1.1066e-15	2.4163e-19	9.7927e-13	0.0017885	1.3562e-18
ENSMUSG00000034472	Rasd2	-0.13431	-0.11953	-0.12398	-0.043587	-0.16168	3.8397e-09	6.9882e-09	2.2281e-11	0.0065815	9.0368e-12	ENSMUSG00000036356	Csgalnact1	0.050113	0.19085	0.10838	0.085063	0.23284	6.6914e-08	3.1211e-08	2.5533e-07	0.028671	1.5197e-08
ENSMUSG00000034488	Edil3	0.3318	0.26528	0.27716	0.25285	0.23052	2.9721e-12	5.5539e-10	3.2947e-10	1.3144e-05	1.194e-07	ENSMUSG00000036377	C530008M17Rik	0.21717	0.20558	0.17847	0.023077	0.15332	8.1816e-12	2.1203e-12	1.5079e-10	0.088292	1.1084e-07
ENSMUSG00000034593	Myo5a	-0.053955	-0.05088	-0.10262	-0.060274	-0.041968	1.2262e-05	9.6171e-06	2.0928e-09	0.0026484	0.001881	ENSMUSG00000036611	Eepd1	-0.048963	-0.099227	-0.070531	-0.064558	-0.20985	0.00035451	1.4335e-09	1.618e-08	0.0057241	7.7955e-14
ENSMUSG00000034813	Grip1	0.34394	0.25189	0.28671	0.018838	0.1708	9.8256e-13	2.0716e-15	3.4373e-09	0.18895	2.31e-11	ENSMUSG00000036815	Dpp10	0.12632	0.37787	0.15742	0.2538	0.1604	1.1803e-07	4.0134e-11	3.6347e-09	9.1064e-08	8.5637e-07
ENSMUSG00000034912	Mdga2	-0.094237	-0.057083	-0.1385	-0.33278	-0.25804	2.7838e-08	6.8941e-05	8.2745e-10	8.9961e-10	1.5392e-15	ENSMUSG00000036902	Neto2	-0.4609	-0.37663	-0.45793	-0.2438	-0.3801	1.2244e-16	9.0206e-16	1.6772e-17	4.1702e-06	2.962e-18
ENSMUSG00000034997	Htr2a	0.04073	-0.14251	0.010303	-0.37826	-0.1631	0.016867	1.4467e-08	0.39243	6.8286e-06	1.8003e-08	ENSMUSG00000037016	Frem2	-0.048883	-0.0073779	-0.096334	-0.40986	-0.21226	0.0016381	0.10054	2.5366e-06	1.8715e-07	6.1577e-09
ENSMUSG00000035131	Brinp3	0.37912	0.20957	0.36933	0.58861	0.39602	1.2004e-08	1.6368e-06	3.8375e-11	1.085e-09	2.6773e-11	ENSMUSG00000037110	Ralgapa2	-0.19588	-0.12685	-0.15953	-0.18089	-0.22841	4.6593e-15	6.5676e-10	1.2675e-11	0.00035484	1.691e-12
ENSMUSG00000035164	Zc3h12c	-0.16459	-0.16742	-0.16791	-0.16005	-0.15377	2.4699e-08	7.9093e-07	2.8144e-06	0.0080214	7.299e-09	ENSMUSG00000037138	Aff3	-0.044223	-0.086713	-0.0621	-0.18024	-0.14426	0.008523	9.207e-05	0.013992	0.001687	6.644e-05
ENSMUSG00000035189	Ano4	0.40759	0.3056	0.32365	-0.071109	0.21747	1.1661e-17	1.0675e-14	8.6099e-16	0.033377	8.3674e-07	ENSMUSG00000037196	Pacrg	0.14538	0.14635	0.13066	0.14559	0.098196	3.2828e-09	1.0125e-08	4.6803e-10	0.00039328	8.2839e-06
ENSMUSG00000035620	Ric8b	-0.032541	-0.1529	-0.07289	-0.2972	-0.18262	0.022741	9.937e-12	5.2769e-05	3.2271e-08	1.3597e-11	ENSMUSG00000037492	Zmat4	-0.41833	-0.43611	-0.31924	-0.36923	-0.4386	8.1762e-15	2.401e-19	8.2241e-14	3.1365e-08	1.3084e-16
ENSMUSG00000036053	Fmnl2	0.22277	0.28595	0.20096	0.11864	0.21137	2.1517e-13	9.7512e-15	9.9416e-13	0.010895	9.2339e-08	ENSMUSG00000037624	Kcnk2	-0.15349	-0.2153	-0.22422	-0.26205	-0.22227	2.8597e-05	2.2937e-10	8.6065e-10	6.3273e-06	1.9861e-10
ENSMUSG00000036095	Dgkb	-0.24395	-0.28315	-0.21697	-0.083518	-0.299	1.1066e-15	2.4163e-19	9.7927e-13	0.0017885	1.3562e-18	ENSMUSG00000037653	Kctd8	0.12896	0.38089	0.033353	0.46726	0.24016	2.8706e-06	2.0008e-09	0.094825	5.864e-06	3.7175e-08
ENSMUSG00000036356	Csgalnact1	0.050113	0.19085	0.10838	0.085063	0.23284	6.6914e-08	3.1211e-08	2.5533e-07	0.028671	1.5197e-08	ENSMUSG00000038128	Camk4	-0.28224	-0.35229	-0.28426	-0.15981	-0.25493	1.3916e-14	4.5103e-19	1.0759e-18	0.0039539	1.5124e-16
ENSMUSG00000036377	C530008M17Rik	0.21717	0.20558	0.17847	0.023077	0.15332	8.1816e-12	2.1203e-12	1.5079e-10	0.088292	1.1084e-07	ENSMUSG00000038267	Slc22a23	-0.16199	-0.1259	-0.1923	0.08823	-0.090472	1.7575e-13	7.2195e-10	2.9908e-14	0.11318	6.4125e-07
ENSMUSG00000036469	Marchf1	0.0016484	0.083812	-0.097386	0.12468	-0.20708	0.71687	0.0079507	0.0066725	0.0049597	0.00019557	ENSMUSG00000038400	Pmepa1	-0.14154	-0.15666	-0.12987	-0.27986	-0.15748	5.0584e-08	5.9576e-12	4.7204e-08	1.0988e-06	2.1137e-10
ENSMUSG00000036611	Eepd1	-0.048963	-0.099227	-0.070531	-0.064558	-0.20985	0.00035451	1.4335e-09	1.618e-08	0.0057241	7.7955e-14	ENSMUSG00000038518	Jarid2	-0.10779	-0.17042	-0.13427	-0.10521	-0.23589	1.8574e-08	3.6454e-10	1.3155e-07	0.015601	1.9969e-11
ENSMUSG00000036617	Etl4	-0.038794	0.1253	-0.065254	-0.0086278	-0.069165	0.00028347	5.33e-05	0.00047137	0.12983	0.051617	ENSMUSG00000038860	Garnl3	0.30368	0.38966	0.34879	0.14535	0.23769	9.9204e-12	6.7388e-14	4.1509e-15	0.0050061	1.3053e-11
ENSMUSG00000036815	Dpp10	0.12632	0.37787	0.15742	0.2538	0.1604	1.1803e-07	4.0134e-11	3.6347e-09	9.1064e-08	8.5637e-07	ENSMUSG00000038872	Zfhx3	0.365	0.28861	0.27393	0.4886	0.46274	3.0165e-08	1.7201e-07	2.0703e-07	4.9064e-09	5.1533e-17
ENSMUSG00000036902	Neto2	-0.4609	-0.37663	-0.45793	-0.2438	-0.3801	1.2244e-16	9.0206e-16	1.6772e-17	4.1702e-06	2.962e-18	ENSMUSG00000039057	Myo16	0.12235	0.14938	0.13817	0.27131	0.22935	3.2806e-06	2.2495e-08	1.038e-10	5.8127e-06	7.8757e-12
ENSMUSG00000037016	Frem2	-0.048883	-0.0073779	-0.096334	-0.40986	-0.21226	0.0016381	0.10054	2.5366e-06	1.8715e-07	6.1577e-09	ENSMUSG00000039115	Itga9	-0.24062	-0.36328	-0.21845	-0.53378	-0.47602	1.176e-11	1.0675e-14	1.8695e-12	5.7318e-09	5.5972e-15
ENSMUSG00000037110	Ralgapa2	-0.19588	-0.12685	-0.15953	-0.18089	-0.22841	4.6593e-15	6.5676e-10	1.2675e-11	0.00035484	1.691e-12	ENSMUSG00000039153	Runx2	0.35918	0.24765	0.35829	0.18406	0.29124	1.4437e-13	9.8752e-10	7.7881e-16	0.0083076	2.4974e-11
ENSMUSG00000037138	Aff3	-0.044223	-0.086713	-0.0621	-0.18024	-0.14426	0.008523	9.207e-05	0.013992	0.001687	6.644e-05	ENSMUSG00000039197	Adk	0.22702	0.15813	0.070146	0.21684	0.25803	1.9946e-12	4.6779e-07	0.01601	0.00017953	9.0503e-13
ENSMUSG00000037196	Pacrg	0.14538	0.14635	0.13066	0.14559	0.098196	3.2828e-09	1.0125e-08	4.6803e-10	0.00039328	8.2839e-06	ENSMUSG00000039488	Cntn5	-0.52899	-0.39982	-0.52792	-0.010667	-0.42048	1.4354e-23	5.0467e-17	1.5222e-20	0.049629	4.2824e-16
ENSMUSG00000037492	Zmat4	-0.41833	-0.43611	-0.31924	-0.36923	-0.4386	8.1762e-15	2.401e-19	8.2241e-14	3.1365e-08	1.3084e-16	ENSMUSG00000039530	Tusc3	-0.12127	-0.048452	-0.093167	-0.045828	-0.095486	1.212e-11	4.8893e-07	1.1097e-08	0.17759	9.8441e-06
ENSMUSG00000037624	Kcnk2	-0.15349	-0.2153	-0.22422	-0.26205	-0.22227	2.8597e-05	2.2937e-10	8.6065e-10	6.3273e-06	1.9861e-10	ENSMUSG00000039539	Sgcz	0.13037	0.48357	0.060665	0.17772	0.049483	9.0849e-12	7.8705e-15	0.00063617	0.00011753	2.6961e-05
ENSMUSG00000037653	Kctd8	0.12896	0.38089	0.033353	0.46726	0.24016	2.8706e-06	2.0008e-09	0.094825	5.864e-06	3.7175e-08	ENSMUSG00000039706	Ldb2	0.1611	0.20142	0.079943	0.39654	0.15205	3.7342e-06	2.4014e-11	4.2683e-05	4.9021e-07	9.8431e-07
ENSMUSG00000037996	Slc24a2	-0.096088	0.011636	-0.136	0.20495	-0.064643	1.3286e-06	0.52676	9.1745e-11	3.9617e-05	0.027567	ENSMUSG00000040270	Bach2	-0.077897	-0.26416	-0.11096	-0.2886	-0.23797	0.0016861	6.7802e-14	0.00032678	9.7069e-08	2.0176e-12
ENSMUSG00000038128	Camk4	-0.28224	-0.35229	-0.28426	-0.15981	-0.25493	1.3916e-14	4.5103e-19	1.0759e-18	0.0039539	1.5124e-16	ENSMUSG00000040282	BC052040	0.034649	0.11812	0.010584	0.14449	0.0679	0.0005988	8.4728e-06	0.019249	0.0027654	0.0010248
ENSMUSG00000038267	Slc22a23	-0.16199	-0.1259	-0.1923	0.08823	-0.090472	1.7575e-13	7.2195e-10	2.9908e-14	0.11318	6.4125e-07	ENSMUSG00000040407	Akap9	-0.066829	-0.1197	-0.15573	-0.28668	-0.23625	0.00027673	3.4957e-07	2.7302e-08	5.0548e-07	1.7005e-09
ENSMUSG00000038400	Pmepa1	-0.14154	-0.15666	-0.12987	-0.27986	-0.15748	5.0584e-08	5.9576e-12	4.7204e-08	1.0988e-06	2.1137e-10	ENSMUSG00000040452	Cdh12	0.21031	0.26203	0.23557	0.12189	0.26241	6.7524e-10	5.1954e-08	2.115e-10	6.6065e-05	6.8747e-10
ENSMUSG00000038518	Jarid2	-0.10779	-0.17042	-0.13427	-0.10521	-0.23589	1.8574e-08	3.6454e-10	1.3155e-07	0.015601	1.9969e-11	ENSMUSG00000040612	Ildr2	0.26594	0.20243	0.25946	0.11535	0.2275	2.2789e-13	3.6454e-10	1.3196e-12	0.015592	2.4269e-11
ENSMUSG00000038602	Slc35f1	0.0098075	-0.074731	-0.12007	-0.13792	-0.18939	0.29657	2.6982e-06	1.3749e-07	0.0014436	3.388e-11	ENSMUSG00000040896	Kcnd3	0.083541	0.12832	0.1876	0.16821	0.11961	4.9863e-05	1.805e-06	1.9901e-06	0.0061345	1.0233e-05
ENSMUSG00000038860	Garnl3	0.30368	0.38966	0.34879	0.14535	0.23769	9.9204e-12	6.7388e-14	4.1509e-15	0.0050061	1.3053e-11	ENSMUSG00000041112	Elmo1	-0.090382	-0.12621	-0.10689	-0.096338	-0.10487	5.3872e-09	1.5567e-09	1.1156e-09	0.012134	1.4427e-09
ENSMUSG00000038872	Zfhx3	0.365	0.28861	0.27393	0.4886	0.46274	3.0165e-08	1.7201e-07	2.0703e-07	4.9064e-09	5.1533e-17	ENSMUSG00000041132	N4bp2l1	-0.080736	-0.11103	-0.089282	-0.28081	-0.18278	3.6368e-08	4.7262e-08	1.8386e-07	3.1236e-06	6.5373e-10
ENSMUSG00000039057	Myo16	0.12235	0.14938	0.13817	0.27131	0.22935	3.2806e-06	2.2495e-08	1.038e-10	5.8127e-06	7.8757e-12	ENSMUSG00000041180	Hectd2	-0.083866	-0.075753	-0.070817	-0.18794	-0.1347	1.154e-09	2.0613e-06	1.8163e-06	0.0016367	3.7986e-07
ENSMUSG00000039115	Itga9	-0.24062	-0.36328	-0.21845	-0.53378	-0.47602	1.176e-11	1.0675e-14	1.8695e-12	5.7318e-09	5.5972e-15	ENSMUSG00000041216	Clvs1	-0.16787	-0.25009	-0.22751	-0.33893	-0.31717	4.4192e-10	1.6211e-12	5.5106e-10	3.3907e-08	2.9573e-14
ENSMUSG00000039153	Runx2	0.35918	0.24765	0.35829	0.18406	0.29124	1.4437e-13	9.8752e-10	7.7881e-16	0.0083076	2.4974e-11	ENSMUSG00000041351	Rap1gap	-0.3281	-0.32886	-0.31665	-0.32258	-0.29994	1.8558e-11	8.0476e-14	3.6981e-10	8.3364e-08	8.821e-14
ENSMUSG00000039197	Adk	0.22702	0.15813	0.070146	0.21684	0.25803	1.9946e-12	4.6779e-07	0.01601	0.00017953	9.0503e-13	ENSMUSG00000041669	Prima1	-0.11147	-0.045141	-0.11957	0.057889	-0.076512	5.7901e-08	0.00044306	4.7501e-09	0.0064827	2.2002e-05
ENSMUSG00000039419	Cntnap2	-0.045613	0.25774	-0.0301	0.31913	0.13841	0.00075273	6.8312e-13	0.0015918	1.2254e-11	1.9971e-07	ENSMUSG00000041757	Plekha6	0.069916	0.12141	0.086028	0.12279	0.13373	0.0041007	7.9942e-05	0.001518	0.018364	2.2136e-07
ENSMUSG00000039488	Cntn5	-0.52899	-0.39982	-0.52792	-0.010667	-0.42048	1.4354e-23	5.0467e-17	1.5222e-20	0.049629	4.2824e-16	ENSMUSG00000041986	Elmod1	-0.13711	-0.14453	-0.14865	-0.19856	-0.16956	1.3545e-10	2.3051e-14	4.1011e-12	5.761e-08	7.4846e-11
ENSMUSG00000039530	Tusc3	-0.12127	-0.048452	-0.093167	-0.045828	-0.095486	1.212e-11	4.8893e-07	1.1097e-08	0.17759	9.8441e-06	ENSMUSG00000042359	Osbpl6	0.094521	0.11763	0.073432	-0.036343	0.058128	1.6014e-09	1.4001e-09	9.3581e-06	0.20476	0.00033903
ENSMUSG00000039539	Sgcz	0.13037	0.48357	0.060665	0.17772	0.049483	9.0849e-12	7.8705e-15	0.00063617	0.00011753	2.6961e-05	ENSMUSG00000042680	Garem1	-0.22871	-0.29015	-0.19209	-0.10631	-0.25445	1.6367e-11	4.2398e-17	1.81e-11	0.023965	1.8182e-11
ENSMUSG00000039706	Ldb2	0.1611	0.20142	0.079943	0.39654	0.15205	3.7342e-06	2.4014e-11	4.2683e-05	4.9021e-07	9.8431e-07	ENSMUSG00000043441	Gpr149	0.27883	0.27518	0.2102	0.024529	0.2182	3.0803e-12	2.1832e-10	5.5038e-07	0.38291	1.0351e-09
ENSMUSG00000040270	Bach2	-0.077897	-0.26416	-0.11096	-0.2886	-0.23797	0.0016861	6.7802e-14	0.00032678	9.7069e-08	2.0176e-12	ENSMUSG00000044252	Osbpl1a	0.10336	0.089427	0.089991	0.043547	0.071803	5.8438e-07	5.0581e-05	8.6248e-06	0.013527	0.00021554
ENSMUSG00000040282	BC052040	0.034649	0.11812	0.010584	0.14449	0.0679	0.0005988	8.4728e-06	0.019249	0.0027654	0.0010248	ENSMUSG00000044667	Plppr4	-0.053855	-0.079402	-0.057577	-0.15256	-0.11911	0.0011541	1.9694e-05	0.00019926	0.00080652	4.2458e-09
ENSMUSG00000040407	Akap9	-0.066829	-0.1197	-0.15573	-0.28668	-0.23625	0.00027673	3.4957e-07	2.7302e-08	5.0548e-07	1.7005e-09	ENSMUSG00000045441	Gprin3	-0.023196	-0.11896	-0.13957	-0.2406	-0.26232	0.15459	1.1166e-06	5.1108e-06	2.7538e-05	8.5495e-11
ENSMUSG00000040452	Cdh12	0.21031	0.26203	0.23557	0.12189	0.26241	6.7524e-10	5.1954e-08	2.115e-10	6.6065e-05	6.8747e-10	ENSMUSG00000045573	Penk	-0.35368	-0.42301	-0.84561	-0.71951	-0.8796	2.8318e-14	2.2972e-17	8.9475e-12	5.8493e-10	4.702e-19
ENSMUSG00000040536	Necab1	0.16264	0.3261	-0.048564	-0.22468	0.074941	1.786e-07	6.3756e-14	0.014348	5.2009e-07	0.015297	ENSMUSG00000045658	Pid1	0.23022	0.27739	0.14793	0.18549	0.1218	5.8691e-10	4.5074e-14	2.2525e-08	0.0012114	1.8579e-05
ENSMUSG00000040612	Ildr2	0.26594	0.20243	0.25946	0.11535	0.2275	2.2789e-13	3.6454e-10	1.3196e-12	0.015592	2.4269e-11	ENSMUSG00000045763	Basp1	0.20615	0.19055	0.12173	-0.0068229	0.16943	8.5542e-14	1.5307e-10	2.7039e-08	0.026633	1.1084e-07
ENSMUSG00000040896	Kcnd3	0.083541	0.12832	0.1876	0.16821	0.11961	4.9863e-05	1.805e-06	1.9901e-06	0.0061345	1.0233e-05	ENSMUSG00000045967	Gpr158	-0.069564	-0.089202	-0.11243	-0.4246	-0.20602	0.00014481	6.716e-06	1.9423e-08	6.5956e-15	6.889e-13
ENSMUSG00000041112	Elmo1	-0.090382	-0.12621	-0.10689	-0.096338	-0.10487	5.3872e-09	1.5567e-09	1.1156e-09	0.012134	1.4427e-09	ENSMUSG00000046027	Stard5	0.1267	0.059702	0.13402	0.11484	0.1915	5.6756e-09	7.0759e-06	4.4431e-05	0.0031966	3.6905e-07
ENSMUSG00000041132	N4bp2l1	-0.080736	-0.11103	-0.089282	-0.28081	-0.18278	3.6368e-08	4.7262e-08	1.8386e-07	3.1236e-06	6.5373e-10	ENSMUSG00000046709	Mapk10	0.090474	0.14698	0.06926	0.064141	0.15129	1.2807e-09	4.3023e-11	7.0172e-05	0.0040457	8.4805e-13
ENSMUSG00000041180	Hectd2	-0.083866	-0.075753	-0.070817	-0.18794	-0.1347	1.154e-09	2.0613e-06	1.8163e-06	0.0016367	3.7986e-07	ENSMUSG00000046844	Vat1l	-0.17364	-0.22311	-0.2253	-0.12735	-0.35273	1.2169e-09	1.0962e-12	6.3576e-09	0.031766	7.4179e-15
ENSMUSG00000041216	Clvs1	-0.16787	-0.25009	-0.22751	-0.33893	-0.31717	4.4192e-10	1.6211e-12	5.5106e-10	3.3907e-08	2.9573e-14	ENSMUSG00000046876	Atxn1	-0.16896	-0.16502	-0.14478	-0.20187	-0.13231	2.4482e-08	2.4161e-09	6.5286e-07	1.7146e-05	2.7991e-09
ENSMUSG00000041351	Rap1gap	-0.3281	-0.32886	-0.31665	-0.32258	-0.29994	1.8558e-11	8.0476e-14	3.6981e-10	8.3364e-08	8.821e-14	ENSMUSG00000046922	Gpr6	-0.055516	-0.051528	-0.12664	-0.13016	-0.13075	4.7295e-07	5.7139e-06	5.1021e-11	0.00039012	7.9877e-08
ENSMUSG00000041669	Prima1	-0.11147	-0.045141	-0.11957	0.057889	-0.076512	5.7901e-08	0.00044306	4.7501e-09	0.0064827	2.2002e-05	ENSMUSG00000047747	Rnf150	-0.089403	-0.22134	-0.12513	-0.31539	-0.22115	0.00013811	4.5748e-14	3.1486e-08	1.9944e-10	8.7932e-11
ENSMUSG00000041757	Plekha6	0.069916	0.12141	0.086028	0.12279	0.13373	0.0041007	7.9942e-05	0.001518	0.018364	2.2136e-07	ENSMUSG00000048004	Tmem196	0.041153	0.010673	0.11445	0.16868	0.097838	1.5863e-08	0.10723	1.3623e-11	0.00011958	1.6284e-05
ENSMUSG00000041986	Elmod1	-0.13711	-0.14453	-0.14865	-0.19856	-0.16956	1.3545e-10	2.3051e-14	4.1011e-12	5.761e-08	7.4846e-11	ENSMUSG00000048240	Gng7	-0.12456	-0.048672	-0.14646	0.036731	-0.14486	8.4428e-09	0.0025142	3.4363e-09	0.044512	3.9137e-07
ENSMUSG00000042359	Osbpl6	0.094521	0.11763	0.073432	-0.036343	0.058128	1.6014e-09	1.4001e-09	9.3581e-06	0.20476	0.00033903	ENSMUSG00000048915	Efna5	0.060496	0.28118	0.069668	0.16804	0.22656	0.0070418	5.2e-11	0.0020626	0.0004489	1.6633e-09
ENSMUSG00000042680	Garem1	-0.22871	-0.29015	-0.19209	-0.10631	-0.25445	1.6367e-11	4.2398e-17	1.81e-11	0.023965	1.8182e-11	ENSMUSG00000049092	Gpr137c	-0.12132	-0.12787	-0.15751	-0.16515	-0.18051	6.2168e-08	2.7618e-09	2.6172e-10	0.0010765	3.8124e-09
ENSMUSG00000043441	Gpr149	0.27883	0.27518	0.2102	0.024529	0.2182	3.0803e-12	2.1832e-10	5.5038e-07	0.38291	1.0351e-09	ENSMUSG00000049225	Pdp1	-0.16507	-0.060012	-0.20304	-0.0083327	-0.090992	8.9299e-09	8.1442e-05	3.5195e-07	0.051495	3.2676e-05
ENSMUSG00000044252	Osbpl1a	0.10336	0.089427	0.089991	0.043547	0.071803	5.8438e-07	5.0581e-05	8.6248e-06	0.013527	0.00021554	ENSMUSG00000049252	Lrp1b	0.098786	0.23993	0.028336	0.11098	0.072301	2.6621e-08	4.9092e-16	0.0049973	0.026797	6.1736e-06
ENSMUSG00000044667	Plppr4	-0.053855	-0.079402	-0.057577	-0.15256	-0.11911	0.0011541	1.9694e-05	0.00019926	0.00080652	4.2458e-09	ENSMUSG00000049313	Sorl1	-0.092017	-0.12823	-0.08119	-0.1392	-0.11693	4.8139e-08	2.1807e-10	4.4192e-07	0.016891	0.00067463
ENSMUSG00000045441	Gprin3	-0.023196	-0.11896	-0.13957	-0.2406	-0.26232	0.15459	1.1166e-06	5.1108e-06	2.7538e-05	8.5495e-11	ENSMUSG00000050315	Synpo2	-0.18169	-0.2466	-0.17611	-0.095844	-0.32079	1.4702e-09	6.7559e-13	4.9846e-09	0.019346	2.5777e-11
ENSMUSG00000045573	Penk	-0.35368	-0.42301	-0.84561	-0.71951	-0.8796	2.8318e-14	2.2972e-17	8.9475e-12	5.8493e-10	4.702e-19	ENSMUSG00000050663	Trhde	0.054526	0.033942	0.1349	-0.12599	0.058469	2.1754e-07	0.00017954	4.1307e-11	0.011091	0.0050951
ENSMUSG00000045658	Pid1	0.23022	0.27739	0.14793	0.18549	0.1218	5.8691e-10	4.5074e-14	2.2525e-08	0.0012114	1.8579e-05	ENSMUSG00000051177	Plcb1	-0.13498	-0.18957	-0.159	-0.29598	-0.26232	2.0524e-06	1.9781e-11	1.2891e-07	1.1653e-12	3.9827e-13
ENSMUSG00000045763	Basp1	0.20615	0.19055	0.12173	-0.0068229	0.16943	8.5542e-14	1.5307e-10	2.7039e-08	0.026633	1.1084e-07	ENSMUSG00000051650	B3gnt2	-0.1013	-0.080746	-0.12644	-0.084882	-0.13368	4.533e-07	4.4752e-06	7.9838e-07	0.044631	2.2965e-07
ENSMUSG00000045967	Gpr158	-0.069564	-0.089202	-0.11243	-0.4246	-0.20602	0.00014481	6.716e-06	1.9423e-08	6.5956e-15	6.889e-13	ENSMUSG00000051951	Xkr4	0.12355	0.16362	0.11006	0.10249	0.098919	6.1733e-09	4.6093e-11	4.555e-08	0.027365	3.0962e-05
ENSMUSG00000046027	Stard5	0.1267	0.059702	0.13402	0.11484	0.1915	5.6756e-09	7.0759e-06	4.4431e-05	0.0031966	3.6905e-07	ENSMUSG00000052534	Pbx1	0.1585	0.15576	0.1162	-0.021664	0.11805	2.2812e-12	6.176e-09	1.1867e-09	0.035338	3.4938e-07
ENSMUSG00000046159	Chrm3	0.012526	0.047087	-0.029847	0.048331	-0.28396	0.1156	0.0016301	0.32506	0.22892	4.3383e-06	ENSMUSG00000052539	Magi3	0.1824	0.20059	0.13252	0.30778	0.13676	5.8082e-13	3.8539e-09	1.3994e-10	1.5018e-07	3.1693e-07
ENSMUSG00000046709	Mapk10	0.090474	0.14698	0.06926	0.064141	0.15129	1.2807e-09	4.3023e-11	7.0172e-05	0.0040457	8.4805e-13	ENSMUSG00000052581	Lrrtm4	0.29359	0.35474	0.28839	0.12097	0.2882	3.0419e-17	8.7155e-20	2.2271e-18	0.00018917	2.7386e-17
ENSMUSG00000046844	Vat1l	-0.17364	-0.22311	-0.2253	-0.12735	-0.35273	1.2169e-09	1.0962e-12	6.3576e-09	0.031766	7.4179e-15	ENSMUSG00000052613	Pcdh15	0.13243	0.070521	0.16667	-0.098271	0.1267	7.6993e-05	0.020846	1.4028e-06	0.076674	0.00052566
ENSMUSG00000046876	Atxn1	-0.16896	-0.16502	-0.14478	-0.20187	-0.13231	2.4482e-08	2.4161e-09	6.5286e-07	1.7146e-05	2.7991e-09	ENSMUSG00000052713	Zfp608	0.098992	0.11204	0.12067	0.25082	0.11656	1.4067e-06	8.3944e-06	8.1741e-09	4.444e-06	0.00013241
ENSMUSG00000046922	Gpr6	-0.055516	-0.051528	-0.12664	-0.13016	-0.13075	4.7295e-07	5.7139e-06	5.1021e-11	0.00039012	7.9877e-08	ENSMUSG00000052726	Kcnt2	0.19395	0.18016	0.18768	0.13825	0.074258	8.896e-12	1.6432e-09	2.204e-12	0.00012147	0.0094226
ENSMUSG00000047747	Rnf150	-0.089403	-0.22134	-0.12513	-0.31539	-0.22115	0.00013811	4.5748e-14	3.1486e-08	1.9944e-10	8.7932e-11	ENSMUSG00000053470	Kdm3a	-0.20044	-0.1869	-0.19217	-0.24042	-0.17222	5.6342e-13	2.0195e-10	4.9545e-15	6.7222e-06	2.8471e-10
ENSMUSG00000048004	Tmem196	0.041153	0.010673	0.11445	0.16868	0.097838	1.5863e-08	0.10723	1.3623e-11	0.00011958	1.6284e-05	ENSMUSG00000053477	Tcf4	0.25344	0.21656	0.25239	0.15209	0.19553	4.6666e-12	4.1803e-10	1.1034e-13	7.0043e-06	8.7737e-11
ENSMUSG00000048240	Gng7	-0.12456	-0.048672	-0.14646	0.036731	-0.14486	8.4428e-09	0.0025142	3.4363e-09	0.044512	3.9137e-07	ENSMUSG00000053825	Ppfia2	0.26858	0.27361	0.21097	0.21032	0.15877	1.7533e-14	1.3865e-14	2.9908e-14	3.4743e-05	7.9239e-11
ENSMUSG00000048915	Efna5	0.060496	0.28118	0.069668	0.16804	0.22656	0.0070418	5.2e-11	0.0020626	0.0004489	1.6633e-09	ENSMUSG00000054477	Kcnn2	0.085934	0.15446	0.10857	-0.22953	0.068179	8.9715e-06	3.2355e-06	1.842e-06	4.3177e-05	0.026152
ENSMUSG00000049092	Gpr137c	-0.12132	-0.12787	-0.15751	-0.16515	-0.18051	6.2168e-08	2.7618e-09	2.6172e-10	0.0010765	3.8124e-09	ENSMUSG00000054728	Phactr1	-0.15914	-0.21797	-0.14537	-0.49437	-0.27665	7.0817e-08	7.049e-10	1.0133e-12	1.2864e-19	5.2468e-14
ENSMUSG00000049225	Pdp1	-0.16507	-0.060012	-0.20304	-0.0083327	-0.090992	8.9299e-09	8.1442e-05	3.5195e-07	0.051495	3.2676e-05	ENSMUSG00000055540	Epha6	0.12472	0.16673	0.12029	0.60467	0.14608	2.253e-10	3.5194e-12	6.7998e-10	7.7306e-08	9.876e-11
ENSMUSG00000049252	Lrp1b	0.098786	0.23993	0.028336	0.11098	0.072301	2.6621e-08	4.9092e-16	0.0049973	0.026797	6.1736e-06	ENSMUSG00000055761	Nkain3	0.026824	0.3049	0.028366	0.30597	0.28346	0.056753	5.5383e-09	0.21468	0.00015958	5.3126e-08
ENSMUSG00000049313	Sorl1	-0.092017	-0.12823	-0.08119	-0.1392	-0.11693	4.8139e-08	2.1807e-10	4.4192e-07	0.016891	0.00067463	ENSMUSG00000056222	Spock1	0.088016	0.11978	0.06418	0.27915	0.21104	2.8252e-05	2.2322e-08	3.0563e-06	4.2064e-06	2.3388e-14
ENSMUSG00000050315	Synpo2	-0.18169	-0.2466	-0.17611	-0.095844	-0.32079	1.4702e-09	6.7559e-13	4.9846e-09	0.019346	2.5777e-11	ENSMUSG00000056258	Kcnq3	0.018539	0.19587	0.041347	0.2299	0.25098	0.22745	7.0104e-09	0.11301	4.2126e-05	1.753e-09
ENSMUSG00000050663	Trhde	0.054526	0.033942	0.1349	-0.12599	0.058469	2.1754e-07	0.00017954	4.1307e-11	0.011091	0.0050951	ENSMUSG00000056602	Fry	0.10481	0.041319	0.10619	0.10853	0.045323	9.1942e-07	3.6477e-05	2.8401e-07	0.00012631	0.0091481
ENSMUSG00000051177	Plcb1	-0.13498	-0.18957	-0.159	-0.29598	-0.26232	2.0524e-06	1.9781e-11	1.2891e-07	1.1653e-12	3.9827e-13	ENSMUSG00000057378	Ryr3	-0.17098	-0.18955	-0.19115	-0.066144	-0.25395	7.6073e-09	7.506e-11	5.1304e-10	0.0085319	6.1717e-12
ENSMUSG00000051650	B3gnt2	-0.1013	-0.080746	-0.12644	-0.084882	-0.13368	4.533e-07	4.4752e-06	7.9838e-07	0.044631	2.2965e-07	ENSMUSG00000057914	Cacnb2	-0.22103	-0.22025	-0.26986	-0.31316	-0.32801	2.8486e-05	9.8992e-06	2.1885e-07	3.9673e-07	9.6463e-10
ENSMUSG00000051951	Xkr4	0.12355	0.16362	0.11006	0.10249	0.098919	6.1733e-09	4.6093e-11	4.555e-08	0.027365	3.0962e-05	ENSMUSG00000058799	Nap1l1	-0.132	-0.14166	-0.16086	-0.19358	-0.1217	1.3268e-09	1.4177e-10	5.1659e-11	1.3626e-05	3.0737e-07
ENSMUSG00000052387	Trpm3	0.074967	-0.023682	0.0062127	-0.099783	-0.18288	0.035662	0.11284	0.53445	0.0034612	0.00019018	ENSMUSG00000059182	Skap2	0.18462	0.2488	0.082768	0.055698	0.020986	3.8254e-11	4.1112e-10	1.1648e-05	0.14608	0.23254
ENSMUSG00000052534	Pbx1	0.1585	0.15576	0.1162	-0.021664	0.11805	2.2812e-12	6.176e-09	1.1867e-09	0.035338	3.4938e-07	ENSMUSG00000059456	Ptk2b	-0.14894	-0.1103	-0.13409	0.0012564	-0.10717	5.3231e-11	1.7317e-10	1.4665e-11	0.11006	9.8743e-08
ENSMUSG00000052539	Magi3	0.1824	0.20059	0.13252	0.30778	0.13676	5.8082e-13	3.8539e-09	1.3994e-10	1.5018e-07	3.1693e-07	ENSMUSG00000059742	Kcnh7	0.14802	0.44078	0.073347	0.047805	0.16896	0.002184	1.0117e-10	0.016499	0.16105	0.00067113
ENSMUSG00000052581	Lrrtm4	0.29359	0.35474	0.28839	0.12097	0.2882	3.0419e-17	8.7155e-20	2.2271e-18	0.00018917	2.7386e-17	ENSMUSG00000061080	Lsamp	0.26276	0.097604	0.21719	0.1855	0.064107	2.163e-10	1.9619e-05	2.233e-09	0.00054114	6.9405e-06
ENSMUSG00000052613	Pcdh15	0.13243	0.070521	0.16667	-0.098271	0.1267	7.6993e-05	0.020846	1.4028e-06	0.076674	0.00052566	ENSMUSG00000061143	Maml3	0.16351	0.12597	0.22439	0.034835	0.1774	1.2709e-06	1.031e-06	3.3597e-08	0.17804	6.1972e-09
ENSMUSG00000052713	Zfp608	0.098992	0.11204	0.12067	0.25082	0.11656	1.4067e-06	8.3944e-06	8.1741e-09	4.444e-06	0.00013241	ENSMUSG00000063455	D630045J12Rik	0.12602	0.1103	0.11392	-0.0037869	0.079947	1.6876e-06	5.2287e-07	1.4695e-08	0.018492	2.9507e-05
ENSMUSG00000052726	Kcnt2	0.19395	0.18016	0.18768	0.13825	0.074258	8.896e-12	1.6432e-09	2.204e-12	0.00012147	0.0094226	ENSMUSG00000064036	Mro	0.17573	0.091856	0.22127	0.06764	0.14171	2.3962e-08	0.00044306	5.1496e-09	0.040378	1.1817e-06
ENSMUSG00000053470	Kdm3a	-0.20044	-0.1869	-0.19217	-0.24042	-0.17222	5.6342e-13	2.0195e-10	4.9545e-15	6.7222e-06	2.8471e-10	ENSMUSG00000064202	4430402I18Rik	-0.092879	-0.034305	-0.11888	-0.081276	-0.059372	8.7133e-07	0.015497	2.2475e-07	0.0068153	0.0071444
ENSMUSG00000053477	Tcf4	0.25344	0.21656	0.25239	0.15209	0.19553	4.6666e-12	4.1803e-10	1.1034e-13	7.0043e-06	8.7737e-11	ENSMUSG00000064329	Scn1a	0.060589	0.11766	0.066327	-0.17889	0.011032	0.00037258	1.293e-07	5.6658e-05	0.00055491	0.2622
ENSMUSG00000053626	Tll1	0.027056	-0.2047	0.023625	-0.15465	-0.34686	0.031687	3.6463e-10	0.042371	0.0095344	7.281e-11	ENSMUSG00000067786	Nnat	-0.049693	-0.35132	-0.12465	-0.46137	-0.79144	0.0080001	3.2682e-10	8.3517e-05	1.0326e-06	1.6071e-14
ENSMUSG00000053825	Ppfia2	0.26858	0.27361	0.21097	0.21032	0.15877	1.7533e-14	1.3865e-14	2.9908e-14	3.4743e-05	7.9239e-11	ENSMUSG00000068373	D430041D05Rik	-0.20647	-0.12944	-0.1571	-0.015727	-0.1281	2.0848e-13	2.6596e-07	4.3418e-10	0.14718	3.2091e-07
ENSMUSG00000054477	Kcnn2	0.085934	0.15446	0.10857	-0.22953	0.068179	8.9715e-06	3.2355e-06	1.842e-06	4.3177e-05	0.026152	ENSMUSG00000068696	Gpr88	-0.10859	-0.093862	-0.14278	-0.22355	-0.17531	1.7599e-06	3.2726e-05	1.8749e-08	0.00015608	6.4453e-10
ENSMUSG00000054728	Phactr1	-0.15914	-0.21797	-0.14537	-0.49437	-0.27665	7.0817e-08	7.049e-10	1.0133e-12	1.2864e-19	5.2468e-14	ENSMUSG00000069670	Nkain2	0.054472	0.05135	0.06316	0.23898	0.1063	3.3812e-05	1.0725e-06	8.905e-08	4.4576e-09	1.8299e-07
ENSMUSG00000054976	Nyap2	0.034487	-0.10105	-0.049062	-0.22792	-0.15333	5.2005e-06	2.8186e-06	4.3676e-07	5.8127e-06	7.7922e-08	ENSMUSG00000069769	Msi2	0.1107	0.16357	0.10175	0.1707	0.13442	9.3522e-06	7.0156e-09	2.8811e-06	0.00013784	2.5569e-06
ENSMUSG00000055026	Gabrg3	0.0018599	-0.034152	-0.13376	-0.185	-0.10056	2.0222e-06	0.0048243	8.7332e-11	1.7077e-07	4.0792e-07	ENSMUSG00000070047	Fat1	0.13065	0.13198	0.19474	0.15781	0.11663	1.0232e-11	7.2226e-09	5.4452e-14	0.0007799	9.6251e-06
ENSMUSG00000055409	Nell1	0.029582	0.047327	-0.11373	-0.098168	0.054989	0.00049416	0.00014862	0.00012768	0.018843	0.18222	ENSMUSG00000073514	Dok6	0.27449	0.33507	0.23925	0.09276	0.19101	1.7377e-17	3.5827e-19	4.9545e-15	0.0062052	5.7156e-13
ENSMUSG00000055471	Alk	0.012476	0.013244	0.013995	-0.59122	-0.5907	0.029298	0.11384	0.027551	4.882e-16	5.2987e-12	ENSMUSG00000074749	Kiz	0.13505	0.18629	0.13599	0.25341	0.13079	1.593e-08	6.9471e-09	4.0518e-09	2.9389e-06	8.4576e-09
ENSMUSG00000055540	Epha6	0.12472	0.16673	0.12029	0.60467	0.14608	2.253e-10	3.5194e-12	6.7998e-10	7.7306e-08	9.876e-11	ENSMUSG00000079056	Kcnip3	-0.20327	-0.13401	-0.23768	0.17847	-0.17959	4.9061e-11	2.6031e-07	4.9644e-13	0.0014112	1.0203e-09
ENSMUSG00000055761	Nkain3	0.026824	0.3049	0.028366	0.30597	0.28346	0.056753	5.5383e-09	0.21468	0.00015958	5.3126e-08	ENSMUSG00000079157	Fam155a	0.63277	0.44642	0.26495	0.19477	0.45228	4.5275e-15	4.6437e-20	6.6301e-10	0.0069281	6.3555e-12
ENSMUSG00000056222	Spock1	0.088016	0.11978	0.06418	0.27915	0.21104	2.8252e-05	2.2322e-08	3.0563e-06	4.2064e-06	2.3388e-14	ENSMUSG00000086040	Wipf3	-0.31795	-0.308	-0.37453	-0.49137	-0.40559	7.0493e-12	3.9214e-13	1.5876e-10	8.6737e-12	1.8748e-10
ENSMUSG00000056258	Kcnq3	0.018539	0.19587	0.041347	0.2299	0.25098	0.22745	7.0104e-09	0.11301	4.2126e-05	1.753e-09	ENSMUSG00000109372	Gm19410	-0.39612	-0.039176	-0.42796	-0.077377	-0.14578	1.3779e-15	1.2592e-05	5.6383e-14	0.012627	1.0092e-10
ENSMUSG00000056602	Fry	0.10481	0.041319	0.10619	0.10853	0.045323	9.1942e-07	3.6477e-05	2.8401e-07	0.00012631	0.0091481
ENSMUSG00000057378	Ryr3	-0.17098	-0.18955	-0.19115	-0.066144	-0.25395	7.6073e-09	7.506e-11	5.1304e-10	0.0085319	6.1717e-12
ENSMUSG00000057914	Cacnb2	-0.22103	-0.22025	-0.26986	-0.31316	-0.32801	2.8486e-05	9.8992e-06	2.1885e-07	3.9673e-07	9.6463e-10
ENSMUSG00000058799	Nap1l1	-0.132	-0.14166	-0.16086	-0.19358	-0.1217	1.3268e-09	1.4177e-10	5.1659e-11	1.3626e-05	3.0737e-07
ENSMUSG00000059182	Skap2	0.18462	0.2488	0.082768	0.055698	0.020986	3.8254e-11	4.1112e-10	1.1648e-05	0.14608	0.23254
ENSMUSG00000059456	Ptk2b	-0.14894	-0.1103	-0.13409	0.0012564	-0.10717	5.3231e-11	1.7317e-10	1.4665e-11	0.11006	9.8743e-08
ENSMUSG00000059742	Kcnh7	0.14802	0.44078	0.073347	0.047805	0.16896	0.002184	1.0117e-10	0.016499	0.16105	0.00067113
ENSMUSG00000059857	Ntng1	0.1766	0.083575	0.023626	-0.001043	-0.028852	1.1695e-09	0.00012515	0.011015	0.15239	0.095466
ENSMUSG00000059921	Unc5c	0.035168	-0.1741	-0.077822	-0.42909	-0.3112	0.13053	1.2912e-06	0.0001213	1.2844e-11	2.0176e-12
ENSMUSG00000061080	Lsamp	0.26276	0.097604	0.21719	0.1855	0.064107	2.163e-10	1.9619e-05	2.233e-09	0.00054114	6.9405e-06
ENSMUSG00000061143	Maml3	0.16351	0.12597	0.22439	0.034835	0.1774	1.2709e-06	1.031e-06	3.3597e-08	0.17804	6.1972e-09
ENSMUSG00000061175	Fnip2	0.043509	-0.024864	-0.06033	-0.098697	-0.11222	0.00052046	0.04596	1.0712e-05	0.0022951	9.1415e-08
ENSMUSG00000061576	Dpp6	0.12222	-0.05592	0.093205	-0.17438	-0.073025	3.1617e-12	0.00023431	1.9661e-06	0.00043107	0.023206
ENSMUSG00000062257	Opcml	-0.041115	0.038993	-0.021399	0.053688	0.19049	0.00016925	0.047277	0.06058	0.028385	5.7173e-07
ENSMUSG00000063455	D630045J12Rik	0.12602	0.1103	0.11392	-0.0037869	0.079947	1.6876e-06	5.2287e-07	1.4695e-08	0.018492	2.9507e-05
ENSMUSG00000063531	Sema3e	0.055959	0.03351	-0.010411	-0.56049	-0.27248	0.01698	0.18896	0.35003	4.1785e-09	6.2348e-09
ENSMUSG00000063626	Unc5d	0.085474	0.060625	0.11016	-0.082601	-0.011758	2.1347e-07	3.1699e-05	2.8761e-08	0.097694	0.44858
ENSMUSG00000064036	Mro	0.17573	0.091856	0.22127	0.06764	0.14171	2.3962e-08	0.00044306	5.1496e-09	0.040378	1.1817e-06
ENSMUSG00000064202	4430402I18Rik	-0.092879	-0.034305	-0.11888	-0.081276	-0.059372	8.7133e-07	0.015497	2.2475e-07	0.0068153	0.0071444
ENSMUSG00000064293	Cntn4	-0.12363	0.0082068	-0.12464	0.12052	-0.10292	2.2385e-09	0.56128	6.082e-11	0.0094958	1.743e-06
ENSMUSG00000064329	Scn1a	0.060589	0.11766	0.066327	-0.17889	0.011032	0.00037258	1.293e-07	5.6658e-05	0.00055491	0.2622
ENSMUSG00000067028	Cntnap5b	0.1088	0.010178	0.027477	-0.45234	-0.10219	1.1966e-06	0.57588	0.082625	6.2939e-06	0.00017857
ENSMUSG00000067242	Lgi1	0.12847	0.010038	0.071309	-0.11448	-0.092417	9.1467e-08	0.39922	9.425e-05	0.00098112	1.1295e-05
ENSMUSG00000067786	Nnat	-0.049693	-0.35132	-0.12465	-0.46137	-0.79144	0.0080001	3.2682e-10	8.3517e-05	1.0326e-06	1.6071e-14
ENSMUSG00000068373	D430041D05Rik	-0.20647	-0.12944	-0.1571	-0.015727	-0.1281	2.0848e-13	2.6596e-07	4.3418e-10	0.14718	3.2091e-07
ENSMUSG00000068696	Gpr88	-0.10859	-0.093862	-0.14278	-0.22355	-0.17531	1.7599e-06	3.2726e-05	1.8749e-08	0.00015608	6.4453e-10
ENSMUSG00000069670	Nkain2	0.054472	0.05135	0.06316	0.23898	0.1063	3.3812e-05	1.0725e-06	8.905e-08	4.4576e-09	1.8299e-07
ENSMUSG00000069769	Msi2	0.1107	0.16357	0.10175	0.1707	0.13442	9.3522e-06	7.0156e-09	2.8811e-06	0.00013784	2.5569e-06
ENSMUSG00000070047	Fat1	0.13065	0.13198	0.19474	0.15781	0.11663	1.0232e-11	7.2226e-09	5.4452e-14	0.0007799	9.6251e-06
ENSMUSG00000070866	Zfp804a	0.072307	-0.052747	-0.063763	0.024619	-0.13948	1.2161e-05	0.00013302	0.0012122	0.27549	5.808e-08
ENSMUSG00000073514	Dok6	0.27449	0.33507	0.23925	0.09276	0.19101	1.7377e-17	3.5827e-19	4.9545e-15	0.0062052	5.7156e-13
ENSMUSG00000074749	Kiz	0.13505	0.18629	0.13599	0.25341	0.13079	1.593e-08	6.9471e-09	4.0518e-09	2.9389e-06	8.4576e-09
ENSMUSG00000078591	Hs3st4	0.079054	-0.047843	0.11079	-0.21497	0.1298	1.101e-05	0.048411	0.00019793	0.00039992	1.3451e-05
ENSMUSG00000079056	Kcnip3	-0.20327	-0.13401	-0.23768	0.17847	-0.17959	4.9061e-11	2.6031e-07	4.9644e-13	0.0014112	1.0203e-09
ENSMUSG00000079157	Fam155a	0.63277	0.44642	0.26495	0.19477	0.45228	4.5275e-15	4.6437e-20	6.6301e-10	0.0069281	6.3555e-12
ENSMUSG00000086040	Wipf3	-0.31795	-0.308	-0.37453	-0.49137	-0.40559	7.0493e-12	3.9214e-13	1.5876e-10	8.6737e-12	1.8748e-10
ENSMUSG00000109372	Gm19410	-0.39612	-0.039176	-0.42796	-0.077377	-0.14578	1.3779e-15	1.2592e-05	5.6383e-14	0.012627	1.0092e-10
