## Supplementary material for "Huntington’s Disease Produces Multiplexed Transcriptional Vulnerabilities of Striatal D1-D2 and Striosome-Matrix Neurons": Suuplemental Table 5 (part 2 of 3)

### Sheet: Any (continued)
Mus musculus									Mus musculus
cellular response to organic substance	GO:0071310	206	156.64405	1.3151	0.00026487	0.013045	,ENSMUSG00000059003",ENSMUSG00000024143",ENSMUSG00000026322",ENSMUSG00000009545",ENSMUSG00000029833",ENSMUSG00000042121",ENSMUSG00000048915",ENSMUSG00000023977",ENSMUSG00000038780",ENSMUSG00000038301",ENSMUSG00000020903",ENSMUSG00000036006",ENSMUSG00000055447",ENSMUSG00000018379",ENSMUSG00000038418",ENSMUSG00000051650",ENSMUSG00000022194",ENSMUSG00000027523",ENSMUSG00000026797",ENSMUSG00000022995",ENSMUSG00000024935",ENSMUSG00000042476",ENSMUSG00000022514",ENSMUSG00000041380",ENSMUSG00000048490",ENSMUSG00000028161",ENSMUSG00000024241",ENSMUSG00000049583",ENSMUSG00000059146",ENSMUSG00000026663",ENSMUSG00000023034",ENSMUSG00000027993",ENSMUSG00000006930",ENSMUSG00000041135",ENSMUSG00000042589",ENSMUSG00000067567",ENSMUSG00000034160",ENSMUSG00000004637",ENSMUSG00000035131",ENSMUSG00000062209",ENSMUSG00000033740",ENSMUSG00000029245",ENSMUSG00000038518",ENSMUSG00000030592",ENSMUSG00000027500",ENSMUSG00000025326",ENSMUSG00000024238",ENSMUSG00000045962",ENSMUSG00000067336",ENSMUSG00000023826",ENSMUSG00000031328",ENSMUSG00000052889",ENSMUSG00000039844",ENSMUSG00000059327",ENSMUSG00000079055",ENSMUSG00000037815",ENSMUSG00000052374",ENSMUSG00000061762",ENSMUSG00000040423",ENSMUSG00000021478",ENSMUSG00000025958",ENSMUSG00000020027",ENSMUSG00000042046",ENSMUSG00000030629",ENSMUSG00000019947",ENSMUSG00000034656",ENSMUSG00000053470",ENSMUSG00000031144",ENSMUSG00000051177",ENSMUSG00000059456",ENSMUSG00000032470",ENSMUSG00000022672",ENSMUSG00000021466",ENSMUSG00000000782",ENSMUSG00000040896",ENSMUSG00000036273",ENSMUSG00000069255",ENSMUSG00000033676",ENSMUSG00000026341",ENSMUSG00000029053",ENSMUSG00000052155",ENSMUSG00000009681",ENSMUSG00000000631",ENSMUSG00000045658",ENSMUSG00000025810",ENSMUSG00000005886",ENSMUSG00000028525",ENSMUSG00000021699",ENSMUSG00000039652",ENSMUSG00000034640",ENSMUSG00000034997",ENSMUSG00000029167",ENSMUSG00000028991",ENSMUSG00000005656",ENSMUSG00000022099",ENSMUSG00000005534",ENSMUSG00000061436",ENSMUSG00000020599",ENSMUSG00000028518",ENSMUSG00000022415",ENSMUSG00000057614",ENSMUSG00000032216",ENSMUSG00000020919",ENSMUSG00000030279",ENSMUSG00000032698",ENSMUSG00000040907",ENSMUSG00000005583",ENSMUSG00000028222",ENSMUSG00000022489",ENSMUSG00000005102",ENSMUSG00000043733",ENSMUSG00000026842",ENSMUSG00000047414",ENSMUSG00000007653",ENSMUSG00000024097",ENSMUSG00000058444",ENSMUSG00000052584",ENSMUSG00000028452",ENSMUSG00000028698",ENSMUSG00000028456",ENSMUSG00000007659",ENSMUSG00000045903",ENSMUSG00000020176",ENSMUSG00000020297",ENSMUSG00000022114",ENSMUSG00000026836",ENSMUSG00000055737",ENSMUSG00000031748",ENSMUSG00000032386",ENSMUSG00000041658",ENSMUSG00000041417",ENSMUSG00000024524",ENSMUSG00000024642",ENSMUSG00000024404",ENSMUSG00000019969",ENSMUSG00000031974",ENSMUSG00000051391",ENSMUSG00000010803",ENSMUSG00000031284",ENSMUSG00000006304",ENSMUSG00000019970",ENSMUSG00000046532",ENSMUSG00000024515",ENSMUSG00000024639",ENSMUSG00000039202",ENSMUSG00000059439",ENSMUSG00000032259",ENSMUSG00000058756",ENSMUSG00000033730",ENSMUSG00000042207",ENSMUSG00000060036",ENSMUSG00000048834",ENSMUSG00000022840",ENSMUSG00000043535",ENSMUSG00000041351",ENSMUSG00000039153",ENSMUSG00000068798",ENSMUSG00000020546",ENSMUSG00000042680",ENSMUSG00000031558",ENSMUSG00000032402",ENSMUSG00000030102",ENSMUSG00000021180",ENSMUSG00000055254",ENSMUSG00000033161",ENSMUSG00000032193",ENSMUSG00000032192",ENSMUSG00000002688",ENSMUSG00000026999",ENSMUSG00000021189",ENSMUSG00000020532",ENSMUSG00000017376",ENSMUSG00000017491",ENSMUSG00000038970",ENSMUSG00000001119",ENSMUSG00000037643",ENSMUSG00000000708",ENSMUSG00000027030",ENSMUSG00000004031",ENSMUSG00000026187",ENSMUSG00000028488",ENSMUSG00000040003",ENSMUSG00000021730",ENSMUSG00000018796",ENSMUSG00000044167",ENSMUSG00000037196",ENSMUSG00000020647",ENSMUSG00000026509",ENSMUSG00000022708",ENSMUSG00000013663",ENSMUSG00000031778",ENSMUSG00000030447",ENSMUSG00000019647",ENSMUSG00000038844",ENSMUSG00000057329",ENSMUSG00000061718",ENSMUSG00000027820",ENSMUSG00000032050",ENSMUSG00000040118",ENSMUSG00000047789",ENSMUSG00000022812",ENSMUSG00000020634",ENSMUSG00000000127",ENSMUSG00000003518",ENSMUSG00000034593",ENSMUSG00000037742"		cellular component morphogenesis	GO:0032989	178	109.92744	1.6192	1.1444e-07	2.839e-05	,ENSMUSG00000059921",ENSMUSG00000029673",ENSMUSG00000005583",ENSMUSG00000050272",ENSMUSG00000021270",ENSMUSG00000061288",ENSMUSG00000023175",ENSMUSG00000020340",ENSMUSG00000017291",ENSMUSG00000025876",ENSMUSG00000063626",ENSMUSG00000028868",ENSMUSG00000042766",ENSMUSG00000020464",ENSMUSG00000043733",ENSMUSG00000024423",ENSMUSG00000047414",ENSMUSG00000069601",ENSMUSG00000018411",ENSMUSG00000048915",ENSMUSG00000063063",ENSMUSG00000017167",ENSMUSG00000020745",ENSMUSG00000038264",ENSMUSG00000062098",ENSMUSG00000020900",ENSMUSG00000021318",ENSMUSG00000031517",ENSMUSG00000032846",ENSMUSG00000019505",ENSMUSG00000074643",ENSMUSG00000053702",ENSMUSG00000039239",ENSMUSG00000058835",ENSMUSG00000026150",ENSMUSG00000034579",ENSMUSG00000032036",ENSMUSG00000033004",ENSMUSG00000051650",ENSMUSG00000027002",ENSMUSG00000030092",ENSMUSG00000020173",ENSMUSG00000026159",ENSMUSG00000061731",ENSMUSG00000022995",ENSMUSG00000020178",ENSMUSG00000022636",ENSMUSG00000045103",ENSMUSG00000020612",ENSMUSG00000021669",ENSMUSG00000034295",ENSMUSG00000051379",ENSMUSG00000039103",ENSMUSG00000038417",ENSMUSG00000056427",ENSMUSG00000048251",ENSMUSG00000098274",ENSMUSG00000026425",ENSMUSG00000063887",ENSMUSG00000028328",ENSMUSG00000060534",ENSMUSG00000022623",ENSMUSG00000017781",ENSMUSG00000064293",ENSMUSG00000043153",ENSMUSG00000021936",ENSMUSG00000075478",ENSMUSG00000039852",ENSMUSG00000030525",ENSMUSG00000031337",ENSMUSG00000019843",ENSMUSG00000029245",ENSMUSG00000057897",ENSMUSG00000030077",ENSMUSG00000031285",ENSMUSG00000057530",ENSMUSG00000026131",ENSMUSG00000028832",ENSMUSG00000063531",ENSMUSG00000027465",ENSMUSG00000026014",ENSMUSG00000061751",ENSMUSG00000020671",ENSMUSG00000041362",ENSMUSG00000019970",ENSMUSG00000023944",ENSMUSG00000040276",ENSMUSG00000045287",ENSMUSG00000036333",ENSMUSG00000032259",ENSMUSG00000033335",ENSMUSG00000030067",ENSMUSG00000031673",ENSMUSG00000032366",ENSMUSG00000055003",ENSMUSG00000052133",ENSMUSG00000052374",ENSMUSG00000027692",ENSMUSG00000058230",ENSMUSG00000026764",ENSMUSG00000028546",ENSMUSG00000020262",ENSMUSG00000026883",ENSMUSG00000026640",ENSMUSG00000028664",ENSMUSG00000021112",ENSMUSG00000025437",ENSMUSG00000025555",ENSMUSG00000022048",ENSMUSG00000022565",ENSMUSG00000020389",ENSMUSG00000017485",ENSMUSG00000025958",ENSMUSG00000025959",ENSMUSG00000022607",ENSMUSG00000068036",ENSMUSG00000020827",ENSMUSG00000050199",ENSMUSG00000015222",ENSMUSG00000030223",ENSMUSG00000034656",ENSMUSG00000029223",ENSMUSG00000024290",ENSMUSG00000038738",ENSMUSG00000034813",ENSMUSG00000027200",ENSMUSG00000026235",ENSMUSG00000021066",ENSMUSG00000021068",ENSMUSG00000021983",ENSMUSG00000022037",ENSMUSG00000021466",ENSMUSG00000036273",ENSMUSG00000054728",ENSMUSG00000003934",ENSMUSG00000036030",ENSMUSG00000038970",ENSMUSG00000024617",ENSMUSG00000019790",ENSMUSG00000059857",ENSMUSG00000019831",ENSMUSG00000039419",ENSMUSG00000058897",ENSMUSG00000024163",ENSMUSG00000029053",ENSMUSG00000055022",ENSMUSG00000004798",ENSMUSG00000027797",ENSMUSG00000025810",ENSMUSG00000045658",ENSMUSG00000006699",ENSMUSG00000022783",ENSMUSG00000063160",ENSMUSG00000045776",ENSMUSG00000067242",ENSMUSG00000022789",ENSMUSG00000013663",ENSMUSG00000034484",ENSMUSG00000030447",ENSMUSG00000036940",ENSMUSG00000006740",ENSMUSG00000056124",ENSMUSG00000056486",ENSMUSG00000025085",ENSMUSG00000028876",ENSMUSG00000022892",ENSMUSG00000027668",ENSMUSG00000068748",ENSMUSG00000020598",ENSMUSG00000022812",ENSMUSG00000021728",ENSMUSG00000025809",ENSMUSG00000039488",ENSMUSG00000047261",ENSMUSG00000019899",ENSMUSG00000030314",ENSMUSG00000016664",ENSMUSG00000032336"
cellular response to endogenous stimulus	GO:0071495	136	84.574622	1.608	1.3421e-06	0.00014499	,ENSMUSG00000040907",ENSMUSG00000005583",ENSMUSG00000059003",ENSMUSG00000024143",ENSMUSG00000026322",ENSMUSG00000043733",ENSMUSG00000009545",ENSMUSG00000029833",ENSMUSG00000047414",ENSMUSG00000042121",ENSMUSG00000048915",ENSMUSG00000023977",ENSMUSG00000038780",ENSMUSG00000007653",ENSMUSG00000038418",ENSMUSG00000027523",ENSMUSG00000028698",ENSMUSG00000007659",ENSMUSG00000045903",ENSMUSG00000020176",ENSMUSG00000020297",ENSMUSG00000024935",ENSMUSG00000026836",ENSMUSG00000041380",ENSMUSG00000055737",ENSMUSG00000031748",ENSMUSG00000032386",ENSMUSG00000024241",ENSMUSG00000049583",ENSMUSG00000059146",ENSMUSG00000041658",ENSMUSG00000041417",ENSMUSG00000023034",ENSMUSG00000041135",ENSMUSG00000024524",ENSMUSG00000067567",ENSMUSG00000004637",ENSMUSG00000019969",ENSMUSG00000062209",ENSMUSG00000029245",ENSMUSG00000051391",ENSMUSG00000010803",ENSMUSG00000030592",ENSMUSG00000027500",ENSMUSG00000025326",ENSMUSG00000006304",ENSMUSG00000024238",ENSMUSG00000019970",ENSMUSG00000046532",ENSMUSG00000024515",ENSMUSG00000067336",ENSMUSG00000023826",ENSMUSG00000024639",ENSMUSG00000039202",ENSMUSG00000031328",ENSMUSG00000059439",ENSMUSG00000039844",ENSMUSG00000032259",ENSMUSG00000058756",ENSMUSG00000033730",ENSMUSG00000079055",ENSMUSG00000037815",ENSMUSG00000052374",ENSMUSG00000061762",ENSMUSG00000048834",ENSMUSG00000022840",ENSMUSG00000043535",ENSMUSG00000021478",ENSMUSG00000041351",ENSMUSG00000025958",ENSMUSG00000039153",ENSMUSG00000020027",ENSMUSG00000068798",ENSMUSG00000020546",ENSMUSG00000042046",ENSMUSG00000042680",ENSMUSG00000031558",ENSMUSG00000032402",ENSMUSG00000030102",ENSMUSG00000034656",ENSMUSG00000053470",ENSMUSG00000051177",ENSMUSG00000055254",ENSMUSG00000033161",ENSMUSG00000022672",ENSMUSG00000032192",ENSMUSG00000040896",ENSMUSG00000020532",ENSMUSG00000017376",ENSMUSG00000036273",ENSMUSG00000017491",ENSMUSG00000069255",ENSMUSG00000001119",ENSMUSG00000037643",ENSMUSG00000000708",ENSMUSG00000033676",ENSMUSG00000026341",ENSMUSG00000029053",ENSMUSG00000052155",ENSMUSG00000028488",ENSMUSG00000045658",ENSMUSG00000005886",ENSMUSG00000040003",ENSMUSG00000028525",ENSMUSG00000021730",ENSMUSG00000021699",ENSMUSG00000018796",ENSMUSG00000044167",ENSMUSG00000039652",ENSMUSG00000020647",ENSMUSG00000026509",ENSMUSG00000013663",ENSMUSG00000030447",ENSMUSG00000038844",ENSMUSG00000034997",ENSMUSG00000029167",ENSMUSG00000061718",ENSMUSG00000028991",ENSMUSG00000032050",ENSMUSG00000040118",ENSMUSG00000005656",ENSMUSG00000022099",ENSMUSG00000005534",ENSMUSG00000061436",ENSMUSG00000047789",ENSMUSG00000020599",ENSMUSG00000022812",ENSMUSG00000028518",ENSMUSG00000000127",ENSMUSG00000003518",ENSMUSG00000034593",ENSMUSG00000037742",ENSMUSG00000032216",ENSMUSG00000020919",ENSMUSG00000030279",ENSMUSG00000032698"		locomotion	GO:0040011	229	168.01255	1.363	5.365e-05	0.006417	,ENSMUSG00000059921",ENSMUSG00000039519",ENSMUSG00000059003",ENSMUSG00000023175",ENSMUSG00000023972",ENSMUSG00000063626",ENSMUSG00000004530",ENSMUSG00000028868",ENSMUSG00000026447",ENSMUSG00000027777",ENSMUSG00000069601",ENSMUSG00000048915",ENSMUSG00000063063",ENSMUSG00000020900",ENSMUSG00000021318",ENSMUSG00000030134",ENSMUSG00000028053",ENSMUSG00000039629",ENSMUSG00000051650",ENSMUSG00000027087",ENSMUSG00000025224",ENSMUSG00000012609",ENSMUSG00000022995",ENSMUSG00000022636",ENSMUSG00000007817",ENSMUSG00000039621",ENSMUSG00000056427",ENSMUSG00000030000",ENSMUSG00000048251",ENSMUSG00000026782",ENSMUSG00000059146",ENSMUSG00000023034",ENSMUSG00000098274",ENSMUSG00000041014",ENSMUSG00000026425",ENSMUSG00000022623",ENSMUSG00000064293",ENSMUSG00000039852",ENSMUSG00000062209",ENSMUSG00000029245",ENSMUSG00000057530",ENSMUSG00000023022",ENSMUSG00000063531",ENSMUSG00000041362",ENSMUSG00000045962",ENSMUSG00000045287",ENSMUSG00000020319",ENSMUSG00000039601",ENSMUSG00000031565",ENSMUSG00000030067",ENSMUSG00000037936",ENSMUSG00000037815",ENSMUSG00000052133",ENSMUSG00000025393",ENSMUSG00000058230",ENSMUSG00000028664",ENSMUSG00000022565",ENSMUSG00000021478",ENSMUSG00000025958",ENSMUSG00000025959",ENSMUSG00000019947",ENSMUSG00000032925",ENSMUSG00000031714",ENSMUSG00000050199",ENSMUSG00000024290",ENSMUSG00000027200",ENSMUSG00000028410",ENSMUSG00000059456",ENSMUSG00000026235",ENSMUSG00000028414",ENSMUSG00000028656",ENSMUSG00000009596",ENSMUSG00000007613",ENSMUSG00000020014",ENSMUSG00000021466",ENSMUSG00000021589",ENSMUSG00000042156",ENSMUSG00000036273",ENSMUSG00000003934",ENSMUSG00000036030",ENSMUSG00000017776",ENSMUSG00000024163",ENSMUSG00000029053",ENSMUSG00000027797",ENSMUSG00000026587",ENSMUSG00000000631",ENSMUSG00000027312",ENSMUSG00000025810",ENSMUSG00000020121",ENSMUSG00000022783",ENSMUSG00000061665",ENSMUSG00000028525",ENSMUSG00000020003",ENSMUSG00000066551",ENSMUSG00000022425",ENSMUSG00000045776",ENSMUSG00000021699",ENSMUSG00000025812",ENSMUSG00000022305",ENSMUSG00000021338",ENSMUSG00000062991",ENSMUSG00000030967",ENSMUSG00000030720",ENSMUSG00000031137",ENSMUSG00000006740",ENSMUSG00000018849",ENSMUSG00000028876",ENSMUSG00000025245",ENSMUSG00000027665",ENSMUSG00000027544",ENSMUSG00000022892",ENSMUSG00000061315",ENSMUSG00000020598",ENSMUSG00000028519",ENSMUSG00000025809",ENSMUSG00000047261",ENSMUSG00000074733",ENSMUSG00000020919",ENSMUSG00000032336",ENSMUSG00000029673",ENSMUSG00000015829",ENSMUSG00000050271",ENSMUSG00000005583",ENSMUSG00000050272",ENSMUSG00000006435",ENSMUSG00000025876",ENSMUSG00000024304",ENSMUSG00000042524",ENSMUSG00000042766",ENSMUSG00000043733",ENSMUSG00000047414",ENSMUSG00000018411",ENSMUSG00000020745",ENSMUSG00000038264",ENSMUSG00000031517",ENSMUSG00000039115",ENSMUSG00000050711",ENSMUSG00000030302",ENSMUSG00000039239",ENSMUSG00000004263",ENSMUSG00000034579",ENSMUSG00000032036",ENSMUSG00000033004",ENSMUSG00000027002",ENSMUSG00000030092",ENSMUSG00000020176",ENSMUSG00000022112",ENSMUSG00000061731",ENSMUSG00000040455",ENSMUSG00000026836",ENSMUSG00000022911",ENSMUSG00000036196",ENSMUSG00000051379",ENSMUSG00000039103",ENSMUSG00000004591",ENSMUSG00000058571",ENSMUSG00000066877",ENSMUSG00000031292",ENSMUSG00000060534",ENSMUSG00000043153",ENSMUSG00000021936",ENSMUSG00000020849",ENSMUSG00000039577",ENSMUSG00000030525",ENSMUSG00000019843",ENSMUSG00000026490",ENSMUSG00000030077",ENSMUSG00000031285",ENSMUSG00000026131",ENSMUSG00000024750",ENSMUSG00000061751",ENSMUSG00000021365",ENSMUSG00000044117",ENSMUSG00000036053",ENSMUSG00000032259",ENSMUSG00000052920",ENSMUSG00000031841",ENSMUSG00000055003",ENSMUSG00000027298",ENSMUSG00000026764",ENSMUSG00000026883",ENSMUSG00000026640",ENSMUSG00000025437",ENSMUSG00000022048",ENSMUSG00000017485",ENSMUSG00000022607",ENSMUSG00000034021",ENSMUSG00000036564",ENSMUSG00000030223",ENSMUSG00000039713",ENSMUSG00000028373",ENSMUSG00000057554",ENSMUSG00000029581",ENSMUSG00000032076",ENSMUSG00000055254",ENSMUSG00000028137",ENSMUSG00000020097",ENSMUSG00000039270",ENSMUSG00000060843",ENSMUSG00000054728",ENSMUSG00000070871",ENSMUSG00000038970",ENSMUSG00000046230",ENSMUSG00000059857",ENSMUSG00000055024",ENSMUSG00000032740",ENSMUSG00000040929",ENSMUSG00000029576",ENSMUSG00000055022",ENSMUSG00000026504",ENSMUSG00000006699",ENSMUSG00000067242",ENSMUSG00000062232",ENSMUSG00000013663",ENSMUSG00000030447",ENSMUSG00000031778",ENSMUSG00000033940",ENSMUSG00000034912",ENSMUSG00000056486",ENSMUSG00000025085",ENSMUSG00000022375",ENSMUSG00000029206",ENSMUSG00000022812",ENSMUSG00000040473",ENSMUSG00000000127",ENSMUSG00000021728",ENSMUSG00000039488",ENSMUSG00000019899",ENSMUSG00000071866"
response to endogenous stimulus	GO:0009719	148	100.37066	1.4745	2.4649e-05	0.0018143	,ENSMUSG00000040907",ENSMUSG00000005583",ENSMUSG00000059003",ENSMUSG00000024143",ENSMUSG00000026322",ENSMUSG00000043733",ENSMUSG00000009545",ENSMUSG00000029833",ENSMUSG00000047414",ENSMUSG00000042121",ENSMUSG00000048915",ENSMUSG00000023977",ENSMUSG00000038780",ENSMUSG00000007653",ENSMUSG00000033400",ENSMUSG00000038418",ENSMUSG00000027523",ENSMUSG00000028698",ENSMUSG00000007659",ENSMUSG00000045903",ENSMUSG00000020176",ENSMUSG00000020297",ENSMUSG00000024935",ENSMUSG00000026836",ENSMUSG00000041380",ENSMUSG00000055737",ENSMUSG00000031748",ENSMUSG00000032386",ENSMUSG00000024241",ENSMUSG00000049583",ENSMUSG00000059146",ENSMUSG00000041658",ENSMUSG00000041417",ENSMUSG00000023034",ENSMUSG00000041135",ENSMUSG00000024524",ENSMUSG00000021134",ENSMUSG00000067567",ENSMUSG00000034160",ENSMUSG00000004637",ENSMUSG00000019969",ENSMUSG00000062209",ENSMUSG00000037428",ENSMUSG00000029245",ENSMUSG00000051391",ENSMUSG00000010803",ENSMUSG00000030592",ENSMUSG00000027500",ENSMUSG00000025326",ENSMUSG00000006304",ENSMUSG00000024238",ENSMUSG00000019970",ENSMUSG00000046532",ENSMUSG00000024515",ENSMUSG00000067336",ENSMUSG00000023826",ENSMUSG00000024639",ENSMUSG00000039202",ENSMUSG00000031328",ENSMUSG00000059439",ENSMUSG00000039844",ENSMUSG00000032259",ENSMUSG00000058756",ENSMUSG00000033730",ENSMUSG00000030222",ENSMUSG00000079055",ENSMUSG00000037815",ENSMUSG00000052374",ENSMUSG00000061762",ENSMUSG00000048834",ENSMUSG00000022840",ENSMUSG00000043535",ENSMUSG00000021478",ENSMUSG00000041351",ENSMUSG00000025958",ENSMUSG00000039153",ENSMUSG00000020027",ENSMUSG00000068798",ENSMUSG00000020546",ENSMUSG00000042046",ENSMUSG00000042680",ENSMUSG00000031558",ENSMUSG00000032402",ENSMUSG00000030102",ENSMUSG00000034656",ENSMUSG00000053470",ENSMUSG00000051177",ENSMUSG00000055254",ENSMUSG00000033161",ENSMUSG00000032193",ENSMUSG00000022672",ENSMUSG00000032192",ENSMUSG00000029467",ENSMUSG00000040896",ENSMUSG00000020532",ENSMUSG00000017376",ENSMUSG00000036273",ENSMUSG00000017491",ENSMUSG00000069255",ENSMUSG00000001119",ENSMUSG00000037643",ENSMUSG00000000708",ENSMUSG00000033676",ENSMUSG00000039419",ENSMUSG00000026341",ENSMUSG00000029053",ENSMUSG00000052155",ENSMUSG00000028488",ENSMUSG00000045658",ENSMUSG00000005886",ENSMUSG00000040003",ENSMUSG00000028525",ENSMUSG00000021730",ENSMUSG00000021699",ENSMUSG00000064370",ENSMUSG00000018796",ENSMUSG00000044167",ENSMUSG00000039652",ENSMUSG00000020647",ENSMUSG00000026509",ENSMUSG00000013663",ENSMUSG00000030447",ENSMUSG00000031932",ENSMUSG00000038844",ENSMUSG00000057329",ENSMUSG00000034997",ENSMUSG00000029167",ENSMUSG00000061718",ENSMUSG00000028991",ENSMUSG00000032050",ENSMUSG00000025246",ENSMUSG00000040118",ENSMUSG00000005656",ENSMUSG00000022099",ENSMUSG00000005534",ENSMUSG00000061436",ENSMUSG00000047789",ENSMUSG00000020599",ENSMUSG00000022812",ENSMUSG00000028518",ENSMUSG00000000127",ENSMUSG00000003518",ENSMUSG00000034593",ENSMUSG00000037742",ENSMUSG00000032216",ENSMUSG00000020919",ENSMUSG00000030279",ENSMUSG00000032698"		response to chemical	GO:0042221	554	460.88096	1.202	4.5783e-05	0.0057319	,ENSMUSG00000039519",ENSMUSG00000027893",ENSMUSG00000017969",ENSMUSG00000027770",ENSMUSG00000059003",ENSMUSG00000023055",ENSMUSG00000023175",ENSMUSG00000026322",ENSMUSG00000063626",ENSMUSG00000029833",ENSMUSG00000020900",ENSMUSG00000037331",ENSMUSG00000038780",ENSMUSG00000038301",ENSMUSG00000074643",ENSMUSG00000050556",ENSMUSG00000038418",ENSMUSG00000051650",ENSMUSG00000024493",ENSMUSG00000022194",ENSMUSG00000028854",ENSMUSG00000027523",ENSMUSG00000026313",ENSMUSG00000040612",ENSMUSG00000025224",ENSMUSG00000029821",ENSMUSG00000046159",ENSMUSG00000031906",ENSMUSG00000007817",ENSMUSG00000054808",ENSMUSG00000039621",ENSMUSG00000048490",ENSMUSG00000048251",ENSMUSG00000024241",ENSMUSG00000049583",ENSMUSG00000059146",ENSMUSG00000024242",ENSMUSG00000026663",ENSMUSG00000027993",ENSMUSG00000023034",ENSMUSG00000059263",ENSMUSG00000025217",ENSMUSG00000063887",ENSMUSG00000024008",ENSMUSG00000034160",ENSMUSG00000004637",ENSMUSG00000035131",ENSMUSG00000034165",ENSMUSG00000054814",ENSMUSG00000015522",ENSMUSG00000062209",ENSMUSG00000024350",ENSMUSG00000022052",ENSMUSG00000027500",ENSMUSG00000063531",ENSMUSG00000025326",ENSMUSG00000045287",ENSMUSG00000015656",ENSMUSG00000037541",ENSMUSG00000035486",ENSMUSG00000036333",ENSMUSG00000010086",ENSMUSG00000052889",ENSMUSG00000039844",ENSMUSG00000059327",ENSMUSG00000079055",ENSMUSG00000079056",ENSMUSG00000059326",ENSMUSG00000025393",ENSMUSG00000026361",ENSMUSG00000058230",ENSMUSG00000027698",ENSMUSG00000028785",ENSMUSG00000028664",ENSMUSG00000028426",ENSMUSG00000040423",ENSMUSG00000030629",ENSMUSG00000020704",ENSMUSG00000019947",ENSMUSG00000031714",ENSMUSG00000037013",ENSMUSG00000030747",ENSMUSG00000015222",ENSMUSG00000037138",ENSMUSG00000007850",ENSMUSG00000024290",ENSMUSG00000027200",ENSMUSG00000028410",ENSMUSG00000059456",ENSMUSG00000024052",ENSMUSG00000026235",ENSMUSG00000007617",ENSMUSG00000004347",ENSMUSG00000007613",ENSMUSG00000040896",ENSMUSG00000036273",ENSMUSG00000036030",ENSMUSG00000030619",ENSMUSG00000038332",ENSMUSG00000039428",ENSMUSG00000015112",ENSMUSG00000015354",ENSMUSG00000051855",ENSMUSG00000019831",ENSMUSG00000017776",ENSMUSG00000039419",ENSMUSG00000024163",ENSMUSG00000049303",ENSMUSG00000005886",ENSMUSG00000025019",ENSMUSG00000028525",ENSMUSG00000052837",ENSMUSG00000040760",ENSMUSG00000039652",ENSMUSG00000062991",ENSMUSG00000031932",ENSMUSG00000030844",ENSMUSG00000005893",ENSMUSG00000006740",ENSMUSG00000027782",ENSMUSG00000041607",ENSMUSG00000027660",ENSMUSG00000027303",ENSMUSG00000062762",ENSMUSG00000028876",ENSMUSG00000027665",ENSMUSG00000070493",ENSMUSG00000027544",ENSMUSG00000026335",ENSMUSG00000004207",ENSMUSG00000005656",ENSMUSG00000022099",ENSMUSG00000005534",ENSMUSG00000061436",ENSMUSG00000035284",ENSMUSG00000047261",ENSMUSG00000050783",ENSMUSG00000020919",ENSMUSG00000017631",ENSMUSG00000061603",ENSMUSG00000034108",ENSMUSG00000015709",ENSMUSG00000056258",ENSMUSG00000021270",ENSMUSG00000020184",ENSMUSG00000025873",ENSMUSG00000025876",ENSMUSG00000046329",ENSMUSG00000021277",ENSMUSG00000022489",ENSMUSG00000024423",ENSMUSG00000070687",ENSMUSG00000047414",ENSMUSG00000025757",ENSMUSG00000070565",ENSMUSG00000046442",ENSMUSG00000019188",ENSMUSG00000003847",ENSMUSG00000034462",ENSMUSG00000015944",ENSMUSG00000050711",ENSMUSG00000071415",ENSMUSG00000010376",ENSMUSG00000033004",ENSMUSG00000058444",ENSMUSG00000037608",ENSMUSG00000057113",ENSMUSG00000020170",ENSMUSG00000030092",ENSMUSG00000022111",ENSMUSG00000060882",ENSMUSG00000059890",ENSMUSG00000020176",ENSMUSG00000026834",ENSMUSG00000061731",ENSMUSG00000020178",ENSMUSG00000022114",ENSMUSG00000026959",ENSMUSG00000024539",ENSMUSG00000022358",ENSMUSG00000026836",ENSMUSG00000032386",ENSMUSG00000032263",ENSMUSG00000055065",ENSMUSG00000079037",ENSMUSG00000055067",ENSMUSG00000022463",ENSMUSG00000024524",ENSMUSG00000021134",ENSMUSG00000020167",ENSMUSG00000060534",ENSMUSG00000021259",ENSMUSG00000022105",ENSMUSG00000024404",ENSMUSG00000043153",ENSMUSG00000037712",ENSMUSG00000034557",ENSMUSG00000037706",ENSMUSG00000030077",ENSMUSG00000057133",ENSMUSG00000021360",ENSMUSG00000049511",ENSMUSG00000061751",ENSMUSG00000025964",ENSMUSG00000000441",ENSMUSG00000046532",ENSMUSG00000026819",ENSMUSG00000024639",ENSMUSG00000032259",ENSMUSG00000059439",ENSMUSG00000058756",ENSMUSG00000055003",ENSMUSG00000026764",ENSMUSG00000022285",ENSMUSG00000026883",ENSMUSG00000026640",ENSMUSG00000024589",ENSMUSG00000025437",ENSMUSG00000023017",ENSMUSG00000022048",ENSMUSG00000048834",ENSMUSG00000045038",ENSMUSG00000024109",ENSMUSG00000068798",ENSMUSG00000035232",ENSMUSG00000036202",ENSMUSG00000039713",ENSMUSG00000036438",ENSMUSG00000038738",ENSMUSG00000022391",ENSMUSG00000021180",ENSMUSG00000055254",ENSMUSG00000033161",ENSMUSG00000032192",ENSMUSG00000002688",ENSMUSG00000026878",ENSMUSG00000026999",ENSMUSG00000025423",ENSMUSG00000022037",ENSMUSG00000027849",ENSMUSG00000038970",ENSMUSG00000039703",ENSMUSG00000055024",ENSMUSG00000036427",ENSMUSG00000055026",ENSMUSG00000055022",ENSMUSG00000024563",ENSMUSG00000027951",ENSMUSG00000022265",ENSMUSG00000002413",ENSMUSG00000001441",ENSMUSG00000026864",ENSMUSG00000044288",ENSMUSG00000044167",ENSMUSG00000067242",ENSMUSG00000003746",ENSMUSG00000019087",ENSMUSG00000026509",ENSMUSG00000013663",ENSMUSG00000015843",ENSMUSG00000070304",ENSMUSG00000038844",ENSMUSG00000070426",ENSMUSG00000038965",ENSMUSG00000032177",ENSMUSG00000061718",ENSMUSG00000056486",ENSMUSG00000023460",ENSMUSG00000032294",ENSMUSG00000032293",ENSMUSG00000027820",ENSMUSG00000032050",ENSMUSG00000022255",ENSMUSG00000022136",ENSMUSG00000022378",ENSMUSG00000047789",ENSMUSG00000071984",ENSMUSG00000024317",ENSMUSG00000026615",ENSMUSG00000000127",ENSMUSG00000003518",ENSMUSG00000034353",ENSMUSG00000037742",ENSMUSG00000071866",ENSMUSG00000059921",ENSMUSG00000030265",ENSMUSG00000032564",ENSMUSG00000032562",ENSMUSG00000044308",ENSMUSG00000023972",ENSMUSG00000021794",ENSMUSG00000020464",ENSMUSG00000022884",ENSMUSG00000009545",ENSMUSG00000042121",ENSMUSG00000069601",ENSMUSG00000048915",ENSMUSG00000023977",ENSMUSG00000021318",ENSMUSG00000067786",ENSMUSG00000032688",ENSMUSG00000033400",ENSMUSG00000029267",ENSMUSG00000027087",ENSMUSG00000028059",ENSMUSG00000022995",ENSMUSG00000024935",ENSMUSG00000022636",ENSMUSG00000042476",ENSMUSG00000022514",ENSMUSG00000041380",ENSMUSG00000025905",ENSMUSG00000031229",ENSMUSG00000056427",ENSMUSG00000057637",ENSMUSG00000028284",ENSMUSG00000028163",ENSMUSG00000028161",ENSMUSG00000033871",ENSMUSG00000010517",ENSMUSG00000004071",ENSMUSG00000005161",ENSMUSG00000098274",ENSMUSG00000041014",ENSMUSG00000022623",ENSMUSG00000022867",ENSMUSG00000064293",ENSMUSG00000067567",ENSMUSG00000039059",ENSMUSG00000032423",ENSMUSG00000029245",ENSMUSG00000057897",ENSMUSG00000030592",ENSMUSG00000057530",ENSMUSG00000020671",ENSMUSG00000020311",ENSMUSG00000045962",ENSMUSG00000023944",ENSMUSG00000020436",ENSMUSG00000021767",ENSMUSG00000067336",ENSMUSG00000023826",ENSMUSG00000022858",ENSMUSG00000070738",ENSMUSG00000031565",ENSMUSG00000033335",ENSMUSG00000030067",ENSMUSG00000029199",ENSMUSG00000037936",ENSMUSG00000037815",ENSMUSG00000052133",ENSMUSG00000052374",ENSMUSG00000032481",ENSMUSG00000031393",ENSMUSG00000024743",ENSMUSG00000043019",ENSMUSG00000022565",ENSMUSG00000021478",ENSMUSG00000020027",ENSMUSG00000025958",ENSMUSG00000025959",ENSMUSG00000050199",ENSMUSG00000032009",ENSMUSG00000014932",ENSMUSG00000034544",ENSMUSG00000034656",ENSMUSG00000110195",ENSMUSG00000053470",ENSMUSG00000031144",ENSMUSG00000029064",ENSMUSG00000051177",ENSMUSG00000032470",ENSMUSG00000022672",ENSMUSG00000021103",ENSMUSG00000021466",ENSMUSG00000000787",ENSMUSG00000003934",ENSMUSG00000024617",ENSMUSG00000003814",ENSMUSG00000032238",ENSMUSG00000034653",ENSMUSG00000035984",ENSMUSG00000035864",ENSMUSG00000033676",ENSMUSG00000006057",ENSMUSG00000052155",ENSMUSG00000029053",ENSMUSG00000009681",ENSMUSG00000000631",ENSMUSG00000022781",ENSMUSG00000025810",ENSMUSG00000045658",ENSMUSG00000066551",ENSMUSG00000022425",ENSMUSG00000063160",ENSMUSG00000045776",ENSMUSG00000021699",ENSMUSG00000020368",ENSMUSG00000022548",ENSMUSG00000024966",ENSMUSG00000022789",ENSMUSG00000025939",ENSMUSG00000022307",ENSMUSG00000034997",ENSMUSG00000029167",ENSMUSG00000022892",ENSMUSG00000068747",ENSMUSG00000020598",ENSMUSG00000020599",ENSMUSG00000025809",ENSMUSG00000033308",ENSMUSG00000057614",ENSMUSG00000032336",ENSMUSG00000032698",ENSMUSG00000027130",ENSMUSG00000031751",ENSMUSG00000005583",ENSMUSG00000028343",ENSMUSG00000050272",ENSMUSG00000027010",ENSMUSG00000006435",ENSMUSG00000028228",ENSMUSG00000043733",ENSMUSG00000018411",ENSMUSG00000021832",ENSMUSG00000038264",ENSMUSG00000015149",ENSMUSG00000039115",ENSMUSG00000030421",ENSMUSG00000052459",ENSMUSG00000039239",ENSMUSG00000004263",ENSMUSG00000007653",ENSMUSG00000028692",ENSMUSG00000028691",ENSMUSG00000028452",ENSMUSG00000027248",ENSMUSG00000028456",ENSMUSG00000028577",ENSMUSG00000039100",ENSMUSG00000031626",ENSMUSG00000031748",ENSMUSG00000055737",ENSMUSG00000051379",ENSMUSG00000039103",ENSMUSG00000025190",ENSMUSG00000028683",ENSMUSG00000026021",ENSMUSG00000041658",ENSMUSG00000004113",ENSMUSG00000028207",ENSMUSG00000041771",ENSMUSG00000015243",ENSMUSG00000020964",ENSMUSG00000020723",ENSMUSG00000021814",ENSMUSG00000032827",ENSMUSG00000021936",ENSMUSG00000032946",ENSMUSG00000030525",ENSMUSG00000019843",ENSMUSG00000051391",ENSMUSG00000010803",ENSMUSG00000041408",ENSMUSG00000042616",ENSMUSG00000026017",ENSMUSG00000019970",ENSMUSG00000066643",ENSMUSG00000020954",ENSMUSG00000039683",ENSMUSG00000039202",ENSMUSG00000031963",ENSMUSG00000031841",ENSMUSG00000030222",ENSMUSG00000004056",ENSMUSG00000031791",ENSMUSG00000042207",ENSMUSG00000060036",ENSMUSG00000071172",ENSMUSG00000041235",ENSMUSG00000020661",ENSMUSG00000040268",ENSMUSG00000029359",ENSMUSG00000043535",ENSMUSG00000022840",ENSMUSG00000041351",ENSMUSG00000039153",ENSMUSG00000040385",ENSMUSG00000040022",ENSMUSG00000020546",ENSMUSG00000019782",ENSMUSG00000022607",ENSMUSG00000042680",ENSMUSG00000030223",ENSMUSG00000030102",ENSMUSG00000032402",ENSMUSG00000052656",ENSMUSG00000032872",ENSMUSG00000029223",ENSMUSG00000008429",ENSMUSG00000029467",ENSMUSG00000020893",ENSMUSG00000028019",ENSMUSG00000006005",ENSMUSG00000019796",ENSMUSG00000020532",ENSMUSG00000042671",ENSMUSG00000017376",ENSMUSG00000017491",ENSMUSG00000031309",ENSMUSG00000000708",ENSMUSG00000056900",ENSMUSG00000004031",ENSMUSG00000027272",ENSMUSG00000029212",ENSMUSG00000026187",ENSMUSG00000042548",ENSMUSG00000042429",ENSMUSG00000006699",ENSMUSG00000040003",ENSMUSG00000020882",ENSMUSG00000021730",ENSMUSG00000020524",ENSMUSG00000037196",ENSMUSG00000020647",ENSMUSG00000062232",ENSMUSG00000022708",ENSMUSG00000030447",ENSMUSG00000031778",ENSMUSG00000075316",ENSMUSG00000054733",ENSMUSG00000028351",ENSMUSG00000030310",ENSMUSG00000031760",ENSMUSG00000028354",ENSMUSG00000025085",ENSMUSG00000052560",ENSMUSG00000040118",ENSMUSG00000041324",ENSMUSG00000087408",ENSMUSG00000021962",ENSMUSG00000022812",ENSMUSG00000040473",ENSMUSG00000040111",ENSMUSG00000015291",ENSMUSG00000020516",ENSMUSG00000021728",ENSMUSG00000039488",ENSMUSG00000078816",ENSMUSG00000019899",ENSMUSG00000030314"
cellular response to oxygen-containing compound	GO:1901701	117	82.76466	1.4136	0.00088185	0.035475	,ENSMUSG00000034108",ENSMUSG00000040907",ENSMUSG00000005583",ENSMUSG00000059003",ENSMUSG00000024143",ENSMUSG00000026322",ENSMUSG00000009545",ENSMUSG00000026842",ENSMUSG00000042121",ENSMUSG00000048915",ENSMUSG00000023977",ENSMUSG00000038418",ENSMUSG00000028452",ENSMUSG00000022194",ENSMUSG00000027523",ENSMUSG00000028698",ENSMUSG00000028456",ENSMUSG00000007659",ENSMUSG00000045903",ENSMUSG00000020176",ENSMUSG00000020297",ENSMUSG00000024935",ENSMUSG00000071369",ENSMUSG00000042476",ENSMUSG00000046159",ENSMUSG00000041380",ENSMUSG00000031626",ENSMUSG00000055737",ENSMUSG00000031748",ENSMUSG00000048490",ENSMUSG00000028161",ENSMUSG00000049583",ENSMUSG00000041658",ENSMUSG00000022462",ENSMUSG00000041417",ENSMUSG00000023034",ENSMUSG00000041135",ENSMUSG00000024524",ENSMUSG00000067567",ENSMUSG00000034160",ENSMUSG00000035131",ENSMUSG00000019969",ENSMUSG00000039059",ENSMUSG00000030525",ENSMUSG00000029245",ENSMUSG00000051391",ENSMUSG00000030592",ENSMUSG00000006304",ENSMUSG00000024238",ENSMUSG00000019970",ENSMUSG00000046532",ENSMUSG00000024515",ENSMUSG00000023826",ENSMUSG00000024639",ENSMUSG00000031328",ENSMUSG00000010086",ENSMUSG00000052889",ENSMUSG00000039844",ENSMUSG00000032259",ENSMUSG00000079055",ENSMUSG00000037815",ENSMUSG00000052374",ENSMUSG00000040268",ENSMUSG00000022840",ENSMUSG00000022565",ENSMUSG00000043535",ENSMUSG00000021478",ENSMUSG00000025958",ENSMUSG00000020027",ENSMUSG00000068798",ENSMUSG00000020546",ENSMUSG00000031558",ENSMUSG00000030102",ENSMUSG00000034656",ENSMUSG00000051177",ENSMUSG00000059456",ENSMUSG00000055254",ENSMUSG00000032193",ENSMUSG00000022672",ENSMUSG00000032192",ENSMUSG00000002688",ENSMUSG00000021466",ENSMUSG00000020532",ENSMUSG00000036273",ENSMUSG00000001119",ENSMUSG00000037643",ENSMUSG00000000708",ENSMUSG00000004031",ENSMUSG00000029053",ENSMUSG00000009681",ENSMUSG00000045658",ENSMUSG00000028525",ENSMUSG00000021730",ENSMUSG00000021699",ENSMUSG00000044167",ENSMUSG00000022307",ENSMUSG00000039652",ENSMUSG00000026509",ENSMUSG00000022708",ENSMUSG00000013663",ENSMUSG00000030447",ENSMUSG00000034997",ENSMUSG00000061718",ENSMUSG00000028991",ENSMUSG00000040118",ENSMUSG00000005656",ENSMUSG00000022099",ENSMUSG00000005534",ENSMUSG00000047789",ENSMUSG00000020599",ENSMUSG00000022812",ENSMUSG00000028518",ENSMUSG00000000127",ENSMUSG00000034593",ENSMUSG00000057614",ENSMUSG00000020919",ENSMUSG00000030279"		movement of cell or subcellular component	GO:0006928	292	214.42636	1.3618	3.8777e-06	0.00062585	,ENSMUSG00000059921",ENSMUSG00000039519",ENSMUSG00000054477",ENSMUSG00000023175",ENSMUSG00000023972",ENSMUSG00000063626",ENSMUSG00000004530",ENSMUSG00000028868",ENSMUSG00000026447",ENSMUSG00000027778",ENSMUSG00000027777",ENSMUSG00000009545",ENSMUSG00000069601",ENSMUSG00000000738",ENSMUSG00000048915",ENSMUSG00000063063",ENSMUSG00000020900",ENSMUSG00000021318",ENSMUSG00000030134",ENSMUSG00000028053",ENSMUSG00000039629",ENSMUSG00000018707",ENSMUSG00000051650",ENSMUSG00000027087",ENSMUSG00000028975",ENSMUSG00000025224",ENSMUSG00000012609",ENSMUSG00000003452",ENSMUSG00000022995",ENSMUSG00000022636",ENSMUSG00000063077",ENSMUSG00000007817",ENSMUSG00000054808",ENSMUSG00000052861",ENSMUSG00000039621",ENSMUSG00000056427",ENSMUSG00000030000",ENSMUSG00000048251",ENSMUSG00000026782",ENSMUSG00000024480",ENSMUSG00000059146",ENSMUSG00000060012",ENSMUSG00000023034",ENSMUSG00000098274",ENSMUSG00000041014",ENSMUSG00000026425",ENSMUSG00000064293",ENSMUSG00000022629",ENSMUSG00000039852",ENSMUSG00000062209",ENSMUSG00000029245",ENSMUSG00000057530",ENSMUSG00000023022",ENSMUSG00000063531",ENSMUSG00000041362",ENSMUSG00000045962",ENSMUSG00000045287",ENSMUSG00000020319",ENSMUSG00000015656",ENSMUSG00000035126",ENSMUSG00000031565",ENSMUSG00000030067",ENSMUSG00000032366",ENSMUSG00000037936",ENSMUSG00000037815",ENSMUSG00000052133",ENSMUSG00000025393",ENSMUSG00000058230",ENSMUSG00000024068",ENSMUSG00000029757",ENSMUSG00000028664",ENSMUSG00000022565",ENSMUSG00000021478",ENSMUSG00000025959",ENSMUSG00000019947",ENSMUSG00000032925",ENSMUSG00000031714",ENSMUSG00000050199",ENSMUSG00000024290",ENSMUSG00000027200",ENSMUSG00000028410",ENSMUSG00000059456",ENSMUSG00000026235",ENSMUSG00000028414",ENSMUSG00000028656",ENSMUSG00000009596",ENSMUSG00000020132",ENSMUSG00000007613",ENSMUSG00000020014",ENSMUSG00000040896",ENSMUSG00000021466",ENSMUSG00000026915",ENSMUSG00000021589",ENSMUSG00000042156",ENSMUSG00000036273",ENSMUSG00000003934",ENSMUSG00000036030",ENSMUSG00000031028",ENSMUSG00000035984",ENSMUSG00000019831",ENSMUSG00000017776",ENSMUSG00000024163",ENSMUSG00000029053",ENSMUSG00000027797",ENSMUSG00000026587",ENSMUSG00000000631",ENSMUSG00000027312",ENSMUSG00000021693",ENSMUSG00000026585",ENSMUSG00000025810",ENSMUSG00000020121",ENSMUSG00000022783",ENSMUSG00000061665",ENSMUSG00000028525",ENSMUSG00000020003",ENSMUSG00000066551",ENSMUSG00000022425",ENSMUSG00000045776",ENSMUSG00000021699",ENSMUSG00000025812",ENSMUSG00000022305",ENSMUSG00000021338",ENSMUSG00000062991",ENSMUSG00000018395",ENSMUSG00000030967",ENSMUSG00000030720",ENSMUSG00000032589",ENSMUSG00000031137",ENSMUSG00000006740",ENSMUSG00000018849",ENSMUSG00000028876",ENSMUSG00000025245",ENSMUSG00000027665",ENSMUSG00000027544",ENSMUSG00000022892",ENSMUSG00000028758",ENSMUSG00000020354",ENSMUSG00000061315",ENSMUSG00000021686",ENSMUSG00000020598",ENSMUSG00000028519",ENSMUSG00000025809",ENSMUSG00000031921",ENSMUSG00000047261",ENSMUSG00000074733",ENSMUSG00000020919",ENSMUSG00000032336",ENSMUSG00000049281",ENSMUSG00000029673",ENSMUSG00000015829",ENSMUSG00000050271",ENSMUSG00000005583",ENSMUSG00000027012",ENSMUSG00000050272",ENSMUSG00000006435",ENSMUSG00000025876",ENSMUSG00000024304",ENSMUSG00000042524",ENSMUSG00000042766",ENSMUSG00000043733",ENSMUSG00000047414",ENSMUSG00000018411",ENSMUSG00000041794",ENSMUSG00000020745",ENSMUSG00000038264",ENSMUSG00000031517",ENSMUSG00000019505",ENSMUSG00000039115",ENSMUSG00000050711",ENSMUSG00000017686",ENSMUSG00000039239",ENSMUSG00000004263",ENSMUSG00000034579",ENSMUSG00000032036",ENSMUSG00000033004",ENSMUSG00000027002",ENSMUSG00000030092",ENSMUSG00000061298",ENSMUSG00000027488",ENSMUSG00000027367",ENSMUSG00000028576",ENSMUSG00000020176",ENSMUSG00000064329",ENSMUSG00000022112",ENSMUSG00000061731",ENSMUSG00000040455",ENSMUSG00000026836",ENSMUSG00000022911",ENSMUSG00000036196",ENSMUSG00000057914",ENSMUSG00000051379",ENSMUSG00000039103",ENSMUSG00000004591",ENSMUSG00000058571",ENSMUSG00000061981",ENSMUSG00000022340",ENSMUSG00000066877",ENSMUSG00000033590",ENSMUSG00000031292",ENSMUSG00000063801",ENSMUSG00000060534",ENSMUSG00000043153",ENSMUSG00000021936",ENSMUSG00000032826",ENSMUSG00000020849",ENSMUSG00000039577",ENSMUSG00000030525",ENSMUSG00000047193",ENSMUSG00000056832",ENSMUSG00000019843",ENSMUSG00000026490",ENSMUSG00000030077",ENSMUSG00000031285",ENSMUSG00000026131",ENSMUSG00000027347",ENSMUSG00000024750",ENSMUSG00000061751",ENSMUSG00000021365",ENSMUSG00000044117",ENSMUSG00000036053",ENSMUSG00000066643",ENSMUSG00000025607",ENSMUSG00000042050",ENSMUSG00000090841",ENSMUSG00000032259",ENSMUSG00000052920",ENSMUSG00000031841",ENSMUSG00000055003",ENSMUSG00000027298",ENSMUSG00000026764",ENSMUSG00000021076",ENSMUSG00000026883",ENSMUSG00000026640",ENSMUSG00000025437",ENSMUSG00000022048",ENSMUSG00000042567",ENSMUSG00000017485",ENSMUSG00000022607",ENSMUSG00000034021",ENSMUSG00000036564",ENSMUSG00000046480",ENSMUSG00000030223",ENSMUSG00000039713",ENSMUSG00000028373",ENSMUSG00000057554",ENSMUSG00000029223",ENSMUSG00000051331",ENSMUSG00000029581",ENSMUSG00000048285",ENSMUSG00000032076",ENSMUSG00000040936",ENSMUSG00000021182",ENSMUSG00000055254",ENSMUSG00000028137",ENSMUSG00000020097",ENSMUSG00000039270",ENSMUSG00000060843",ENSMUSG00000054728",ENSMUSG00000070871",ENSMUSG00000038970",ENSMUSG00000046230",ENSMUSG00000059857",ENSMUSG00000032740",ENSMUSG00000040929",ENSMUSG00000029576",ENSMUSG00000015968",ENSMUSG00000055022",ENSMUSG00000026504",ENSMUSG00000006699",ENSMUSG00000043991",ENSMUSG00000067242",ENSMUSG00000062232",ENSMUSG00000013663",ENSMUSG00000030447",ENSMUSG00000031778",ENSMUSG00000070304",ENSMUSG00000038844",ENSMUSG00000033940",ENSMUSG00000034912",ENSMUSG00000028354",ENSMUSG00000056486",ENSMUSG00000025085",ENSMUSG00000022375",ENSMUSG00000040118",ENSMUSG00000029206",ENSMUSG00000022812",ENSMUSG00000040473",ENSMUSG00000000127",ENSMUSG00000021728",ENSMUSG00000039488",ENSMUSG00000019899",ENSMUSG00000071866"
regulation of AMPA receptor activity	GO:2000311	12	3.4553834	3.4728	0.001211	0.04557	,ENSMUSG00000024109",ENSMUSG00000038738",ENSMUSG00000042453",ENSMUSG00000005583",ENSMUSG00000022602",ENSMUSG00000020723",ENSMUSG00000066189",ENSMUSG00000022494",ENSMUSG00000069806",ENSMUSG00000053930",ENSMUSG00000046182",ENSMUSG00000063887"		axonogenesis	GO:0007409	110	62.156501	1.7697	1.5602e-06	0.00028631	,ENSMUSG00000059921",ENSMUSG00000029673",ENSMUSG00000005583",ENSMUSG00000050272",ENSMUSG00000021270",ENSMUSG00000023175",ENSMUSG00000025876",ENSMUSG00000063626",ENSMUSG00000042766",ENSMUSG00000043733",ENSMUSG00000047414",ENSMUSG00000069601",ENSMUSG00000018411",ENSMUSG00000048915",ENSMUSG00000063063",ENSMUSG00000017167",ENSMUSG00000020745",ENSMUSG00000038264",ENSMUSG00000020900",ENSMUSG00000021318",ENSMUSG00000039239",ENSMUSG00000033004",ENSMUSG00000051650",ENSMUSG00000030092",ENSMUSG00000020173",ENSMUSG00000061731",ENSMUSG00000022995",ENSMUSG00000022636",ENSMUSG00000051379",ENSMUSG00000039103",ENSMUSG00000056427",ENSMUSG00000048251",ENSMUSG00000098274",ENSMUSG00000060534",ENSMUSG00000017781",ENSMUSG00000064293",ENSMUSG00000043153",ENSMUSG00000075478",ENSMUSG00000029245",ENSMUSG00000030077",ENSMUSG00000031285",ENSMUSG00000057530",ENSMUSG00000026131",ENSMUSG00000028832",ENSMUSG00000063531",ENSMUSG00000026014",ENSMUSG00000061751",ENSMUSG00000020671",ENSMUSG00000041362",ENSMUSG00000023944",ENSMUSG00000045287",ENSMUSG00000032259",ENSMUSG00000030067",ENSMUSG00000031673",ENSMUSG00000055003",ENSMUSG00000052133",ENSMUSG00000058230",ENSMUSG00000026764",ENSMUSG00000020262",ENSMUSG00000026640",ENSMUSG00000028664",ENSMUSG00000025437",ENSMUSG00000022048",ENSMUSG00000017485",ENSMUSG00000025958",ENSMUSG00000025959",ENSMUSG00000022607",ENSMUSG00000050199",ENSMUSG00000015222",ENSMUSG00000030223",ENSMUSG00000029223",ENSMUSG00000027200",ENSMUSG00000026235",ENSMUSG00000021066",ENSMUSG00000021068",ENSMUSG00000021983",ENSMUSG00000021466",ENSMUSG00000003934",ENSMUSG00000036030",ENSMUSG00000038970",ENSMUSG00000019790",ENSMUSG00000059857",ENSMUSG00000039419",ENSMUSG00000058897",ENSMUSG00000024163",ENSMUSG00000055022",ENSMUSG00000004798",ENSMUSG00000027797",ENSMUSG00000025810",ENSMUSG00000063160",ENSMUSG00000045776",ENSMUSG00000067242",ENSMUSG00000013663",ENSMUSG00000030447",ENSMUSG00000006740",ENSMUSG00000056124",ENSMUSG00000056486",ENSMUSG00000025085",ENSMUSG00000028876",ENSMUSG00000022892",ENSMUSG00000068748",ENSMUSG00000020598",ENSMUSG00000022812",ENSMUSG00000021728",ENSMUSG00000025809",ENSMUSG00000039488",ENSMUSG00000047261",ENSMUSG00000019899",ENSMUSG00000030314",ENSMUSG00000032336"
regulation of neurotransmitter receptor activity	GO:0099601	24	7.8980192	3.0387	4.5474e-05	0.0029715	,ENSMUSG00000029167",ENSMUSG00000038738",ENSMUSG00000036902",ENSMUSG00000005583",ENSMUSG00000059456",ENSMUSG00000059003",ENSMUSG00000022494",ENSMUSG00000007617",ENSMUSG00000069806",ENSMUSG00000028664",ENSMUSG00000003279",ENSMUSG00000063887",ENSMUSG00000061689",ENSMUSG00000024109",ENSMUSG00000020599",ENSMUSG00000020886",ENSMUSG00000042453",ENSMUSG00000022602",ENSMUSG00000020723",ENSMUSG00000066189",ENSMUSG00000047495",ENSMUSG00000053930",ENSMUSG00000050321",ENSMUSG00000046182"		cell morphogenesis involved in neuron differentiation	GO:0048667	137	81.156305	1.6881	6.8519e-07	0.00012928	,ENSMUSG00000059921",ENSMUSG00000029673",ENSMUSG00000005583",ENSMUSG00000050272",ENSMUSG00000021270",ENSMUSG00000023175",ENSMUSG00000025876",ENSMUSG00000063626",ENSMUSG00000042766",ENSMUSG00000043733",ENSMUSG00000047414",ENSMUSG00000039230",ENSMUSG00000069601",ENSMUSG00000018411",ENSMUSG00000048915",ENSMUSG00000063063",ENSMUSG00000017167",ENSMUSG00000020745",ENSMUSG00000038264",ENSMUSG00000062098",ENSMUSG00000020900",ENSMUSG00000021318",ENSMUSG00000030302",ENSMUSG00000052613",ENSMUSG00000039239",ENSMUSG00000058835",ENSMUSG00000033004",ENSMUSG00000051650",ENSMUSG00000030092",ENSMUSG00000020173",ENSMUSG00000061731",ENSMUSG00000022995",ENSMUSG00000022636",ENSMUSG00000051379",ENSMUSG00000039103",ENSMUSG00000056427",ENSMUSG00000048251",ENSMUSG00000098274",ENSMUSG00000060534",ENSMUSG00000022623",ENSMUSG00000017781",ENSMUSG00000022105",ENSMUSG00000064293",ENSMUSG00000042064",ENSMUSG00000043153",ENSMUSG00000021936",ENSMUSG00000075478",ENSMUSG00000039852",ENSMUSG00000030525",ENSMUSG00000056832",ENSMUSG00000019843",ENSMUSG00000031214",ENSMUSG00000029245",ENSMUSG00000030077",ENSMUSG00000031285",ENSMUSG00000057530",ENSMUSG00000026131",ENSMUSG00000028832",ENSMUSG00000063531",ENSMUSG00000026014",ENSMUSG00000061751",ENSMUSG00000020671",ENSMUSG00000041362",ENSMUSG00000023944",ENSMUSG00000045287",ENSMUSG00000020319",ENSMUSG00000036333",ENSMUSG00000032259",ENSMUSG00000030067",ENSMUSG00000031673",ENSMUSG00000055003",ENSMUSG00000052133",ENSMUSG00000058230",ENSMUSG00000026764",ENSMUSG00000028546",ENSMUSG00000020262",ENSMUSG00000026640",ENSMUSG00000028664",ENSMUSG00000025437",ENSMUSG00000025555",ENSMUSG00000022048",ENSMUSG00000017485",ENSMUSG00000025958",ENSMUSG00000025959",ENSMUSG00000022607",ENSMUSG00000068036",ENSMUSG00000020827",ENSMUSG00000050199",ENSMUSG00000015222",ENSMUSG00000030223",ENSMUSG00000034656",ENSMUSG00000029223",ENSMUSG00000038738",ENSMUSG00000034813",ENSMUSG00000027200",ENSMUSG00000026235",ENSMUSG00000021066",ENSMUSG00000021068",ENSMUSG00000021983",ENSMUSG00000021466",ENSMUSG00000054728",ENSMUSG00000003934",ENSMUSG00000036030",ENSMUSG00000038970",ENSMUSG00000024617",ENSMUSG00000019790",ENSMUSG00000059857",ENSMUSG00000039419",ENSMUSG00000058897",ENSMUSG00000024163",ENSMUSG00000055022",ENSMUSG00000004798",ENSMUSG00000027797",ENSMUSG00000025810",ENSMUSG00000006699",ENSMUSG00000063160",ENSMUSG00000045776",ENSMUSG00000067242",ENSMUSG00000013663",ENSMUSG00000030447",ENSMUSG00000006740",ENSMUSG00000056124",ENSMUSG00000001052",ENSMUSG00000056486",ENSMUSG00000025085",ENSMUSG00000028876",ENSMUSG00000022892",ENSMUSG00000068748",ENSMUSG00000020598",ENSMUSG00000022812",ENSMUSG00000021728",ENSMUSG00000025809",ENSMUSG00000039488",ENSMUSG00000047261",ENSMUSG00000019899",ENSMUSG00000030314",ENSMUSG00000032336"
regulation of signaling receptor activity	GO:0010469	33	13.656992	2.4163	6.9467e-05	0.004173	,ENSMUSG00000036902",ENSMUSG00000005583",ENSMUSG00000059003",ENSMUSG00000029999",ENSMUSG00000069806",ENSMUSG00000044629",ENSMUSG00000028664",ENSMUSG00000063887",ENSMUSG00000061689",ENSMUSG00000028800",ENSMUSG00000024109",ENSMUSG00000021699",ENSMUSG00000020886",ENSMUSG00000022602",ENSMUSG00000020723",ENSMUSG00000047495",ENSMUSG00000019969",ENSMUSG00000013663",ENSMUSG00000046182",ENSMUSG00000029167",ENSMUSG00000038738",ENSMUSG00000059456",ENSMUSG00000022494",ENSMUSG00000007617",ENSMUSG00000003452",ENSMUSG00000003279",ENSMUSG00000020599",ENSMUSG00000042453",ENSMUSG00000022637",ENSMUSG00000066189",ENSMUSG00000053930",ENSMUSG00000050321",ENSMUSG00000037224"		cell morphogenesis involved in differentiation	GO:0000904	158	97.984703	1.6125	7.623e-07	0.00014183	,ENSMUSG00000059921",ENSMUSG00000029673",ENSMUSG00000005583",ENSMUSG00000050272",ENSMUSG00000021270",ENSMUSG00000023175",ENSMUSG00000025876",ENSMUSG00000063626",ENSMUSG00000042766",ENSMUSG00000043733",ENSMUSG00000047414",ENSMUSG00000039230",ENSMUSG00000070047",ENSMUSG00000069601",ENSMUSG00000018411",ENSMUSG00000015143",ENSMUSG00000048915",ENSMUSG00000063063",ENSMUSG00000017167",ENSMUSG00000020745",ENSMUSG00000038264",ENSMUSG00000062098",ENSMUSG00000020900",ENSMUSG00000021318",ENSMUSG00000030302",ENSMUSG00000052613",ENSMUSG00000039239",ENSMUSG00000058835",ENSMUSG00000033004",ENSMUSG00000051650",ENSMUSG00000027087",ENSMUSG00000030092",ENSMUSG00000020173",ENSMUSG00000061731",ENSMUSG00000022995",ENSMUSG00000022636",ENSMUSG00000022911",ENSMUSG00000051379",ENSMUSG00000039103",ENSMUSG00000029392",ENSMUSG00000056427",ENSMUSG00000048251",ENSMUSG00000026782",ENSMUSG00000098274",ENSMUSG00000026425",ENSMUSG00000060534",ENSMUSG00000022623",ENSMUSG00000017781",ENSMUSG00000022105",ENSMUSG00000064293",ENSMUSG00000042064",ENSMUSG00000043153",ENSMUSG00000021936",ENSMUSG00000075478",ENSMUSG00000039852",ENSMUSG00000030525",ENSMUSG00000056832",ENSMUSG00000019843",ENSMUSG00000031214",ENSMUSG00000037712",ENSMUSG00000029245",ENSMUSG00000030077",ENSMUSG00000031285",ENSMUSG00000057530",ENSMUSG00000026131",ENSMUSG00000028832",ENSMUSG00000063531",ENSMUSG00000027465",ENSMUSG00000026014",ENSMUSG00000061751",ENSMUSG00000020671",ENSMUSG00000041362",ENSMUSG00000023944",ENSMUSG00000046532",ENSMUSG00000045287",ENSMUSG00000020319",ENSMUSG00000036333",ENSMUSG00000032259",ENSMUSG00000030067",ENSMUSG00000031673",ENSMUSG00000055003",ENSMUSG00000027298",ENSMUSG00000052133",ENSMUSG00000058230",ENSMUSG00000026764",ENSMUSG00000028546",ENSMUSG00000020262",ENSMUSG00000026640",ENSMUSG00000028664",ENSMUSG00000025437",ENSMUSG00000025555",ENSMUSG00000022048",ENSMUSG00000017485",ENSMUSG00000025958",ENSMUSG00000025959",ENSMUSG00000022607",ENSMUSG00000068036",ENSMUSG00000020827",ENSMUSG00000050199",ENSMUSG00000015222",ENSMUSG00000030223",ENSMUSG00000034656",ENSMUSG00000029223",ENSMUSG00000024290",ENSMUSG00000038738",ENSMUSG00000034813",ENSMUSG00000027200",ENSMUSG00000048285",ENSMUSG00000021182",ENSMUSG00000026235",ENSMUSG00000021066",ENSMUSG00000021068",ENSMUSG00000039270",ENSMUSG00000021983",ENSMUSG00000021466",ENSMUSG00000054728",ENSMUSG00000003934",ENSMUSG00000036030",ENSMUSG00000038970",ENSMUSG00000024617",ENSMUSG00000019790",ENSMUSG00000059857",ENSMUSG00000055024",ENSMUSG00000039419",ENSMUSG00000058897",ENSMUSG00000029576",ENSMUSG00000024163",ENSMUSG00000055022",ENSMUSG00000004798",ENSMUSG00000027797",ENSMUSG00000027312",ENSMUSG00000025810",ENSMUSG00000006699",ENSMUSG00000063160",ENSMUSG00000045776",ENSMUSG00000067242",ENSMUSG00000025812",ENSMUSG00000013663",ENSMUSG00000030447",ENSMUSG00000037876",ENSMUSG00000006740",ENSMUSG00000056124",ENSMUSG00000001052",ENSMUSG00000056486",ENSMUSG00000025085",ENSMUSG00000028876",ENSMUSG00000022892",ENSMUSG00000068748",ENSMUSG00000020598",ENSMUSG00000022812",ENSMUSG00000000127",ENSMUSG00000021728",ENSMUSG00000025809",ENSMUSG00000039488",ENSMUSG00000047261",ENSMUSG00000019899",ENSMUSG00000030314",ENSMUSG00000032336"
regulation of molecular function	GO:0065009	318	233.64974	1.361	1.6991e-07	2.2991e-05	,ENSMUSG00000031355",ENSMUSG00000056413",ENSMUSG00000024381",ENSMUSG00000042807",ENSMUSG00000059003",ENSMUSG00000028988",ENSMUSG00000009545",ENSMUSG00000061689",ENSMUSG00000021676",ENSMUSG00000022523",ENSMUSG00000048915",ENSMUSG00000035392",ENSMUSG00000021318",ENSMUSG00000047495",ENSMUSG00000038665",ENSMUSG00000036006",ENSMUSG00000050315",ENSMUSG00000030376",ENSMUSG00000030134",ENSMUSG00000038418",ENSMUSG00000031583",ENSMUSG00000000184",ENSMUSG00000048240",ENSMUSG00000027087",ENSMUSG00000022194",ENSMUSG00000028975",ENSMUSG00000027523",ENSMUSG00000063632",ENSMUSG00000003452",ENSMUSG00000020696",ENSMUSG00000021301",ENSMUSG00000047921",ENSMUSG00000024935",ENSMUSG00000071369",ENSMUSG00000046159",ENSMUSG00000022514",ENSMUSG00000090223",ENSMUSG00000022637",ENSMUSG00000037443",ENSMUSG00000050321",ENSMUSG00000035268",ENSMUSG00000034731",ENSMUSG00000031453",ENSMUSG00000057522",ENSMUSG00000028161",ENSMUSG00000036902",ENSMUSG00000028289",ENSMUSG00000024241",ENSMUSG00000049583",ENSMUSG00000059146",ENSMUSG00000049225",ENSMUSG00000023034",ENSMUSG00000006930",ENSMUSG00000026305",ENSMUSG00000041135",ENSMUSG00000044646",ENSMUSG00000026425",ENSMUSG00000063887",ENSMUSG00000035011",ENSMUSG00000039059",ENSMUSG00000062209",ENSMUSG00000033740",ENSMUSG00000029245",ENSMUSG00000057897",ENSMUSG00000055471",ENSMUSG00000052087",ENSMUSG00000029121",ENSMUSG00000024594",ENSMUSG00000060147",ENSMUSG00000042216",ENSMUSG00000045962",ENSMUSG00000042453",ENSMUSG00000026659",ENSMUSG00000023826",ENSMUSG00000039842",ENSMUSG00000031328",ENSMUSG00000032537",ENSMUSG00000052889",ENSMUSG00000039844",ENSMUSG00000032413",ENSMUSG00000035007",ENSMUSG00000059327",ENSMUSG00000026360",ENSMUSG00000032366",ENSMUSG00000079055",ENSMUSG00000052374",ENSMUSG00000026482",ENSMUSG00000029999",ENSMUSG00000058230",ENSMUSG00000069806",ENSMUSG00000020262",ENSMUSG00000028785",ENSMUSG00000028664",ENSMUSG00000028789",ENSMUSG00000026249",ENSMUSG00000022565",ENSMUSG00000001627",ENSMUSG00000021478",ENSMUSG00000042046",ENSMUSG00000022329",ENSMUSG00000037012",ENSMUSG00000020704",ENSMUSG00000019947",ENSMUSG00000034656",ENSMUSG00000026594",ENSMUSG00000051177",ENSMUSG00000059456",ENSMUSG00000030172",ENSMUSG00000041986",ENSMUSG00000028656",ENSMUSG00000007617",ENSMUSG00000006526",ENSMUSG00000003134",ENSMUSG00000020134",ENSMUSG00000021466",ENSMUSG00000021103",ENSMUSG00000028657",ENSMUSG00000042156",ENSMUSG00000036273",ENSMUSG00000069255",ENSMUSG00000036155",ENSMUSG00000030854",ENSMUSG00000036712",ENSMUSG00000015599",ENSMUSG00000032586",ENSMUSG00000058498",ENSMUSG00000026341",ENSMUSG00000029053",ENSMUSG00000052155",ENSMUSG00000009681",ENSMUSG00000003226",ENSMUSG00000020120",ENSMUSG00000027438",ENSMUSG00000028525",ENSMUSG00000021699",ENSMUSG00000062991",ENSMUSG00000037111",ENSMUSG00000037110",ENSMUSG00000031930",ENSMUSG00000046182",ENSMUSG00000052712",ENSMUSG00000051864",ENSMUSG00000031137",ENSMUSG00000034997",ENSMUSG00000029167",ENSMUSG00000033420",ENSMUSG00000028991",ENSMUSG00000026576",ENSMUSG00000049313",ENSMUSG00000018171",ENSMUSG00000042015",ENSMUSG00000005534",ENSMUSG00000061436",ENSMUSG00000020599",ENSMUSG00000003119",ENSMUSG00000021209",ENSMUSG00000053819",ENSMUSG00000022419",ENSMUSG00000053930",ENSMUSG00000037224",ENSMUSG00000017631",ENSMUSG00000032216",ENSMUSG00000034108",ENSMUSG00000005583",ENSMUSG00000029550",ENSMUSG00000061288",ENSMUSG00000020189",ENSMUSG00000005102",ENSMUSG00000026842",ENSMUSG00000046447",ENSMUSG00000018411",ENSMUSG00000020745",ENSMUSG00000030309",ENSMUSG00000036644",ENSMUSG00000032965",ENSMUSG00000071657",ENSMUSG00000035305",ENSMUSG00000056268",ENSMUSG00000026393",ENSMUSG00000058444",ENSMUSG00000028452",ENSMUSG00000028698",ENSMUSG00000020178",ENSMUSG00000022114",ENSMUSG00000026959",ENSMUSG00000045103",ENSMUSG00000021701",ENSMUSG00000038371",ENSMUSG00000066189",ENSMUSG00000055737",ENSMUSG00000057914",ENSMUSG00000031748",ENSMUSG00000032020",ENSMUSG00000027351",ENSMUSG00000061981",ENSMUSG00000021373",ENSMUSG00000027598",ENSMUSG00000041417",ENSMUSG00000025855",ENSMUSG00000024524",ENSMUSG00000040565",ENSMUSG00000020723",ENSMUSG00000032827",ENSMUSG00000032826",ENSMUSG00000019969",ENSMUSG00000030527",ENSMUSG00000020849",ENSMUSG00000032946",ENSMUSG00000050730",ENSMUSG00000030525",ENSMUSG00000019966",ENSMUSG00000027581",ENSMUSG00000027466",ENSMUSG00000026134",ENSMUSG00000020032",ENSMUSG00000029765",ENSMUSG00000026259",ENSMUSG00000003279",ENSMUSG00000040797",ENSMUSG00000021125",ENSMUSG00000046532",ENSMUSG00000024515",ENSMUSG00000038351",ENSMUSG00000024639",ENSMUSG00000038473",ENSMUSG00000054428",ENSMUSG00000042292",ENSMUSG00000059439",ENSMUSG00000032259",ENSMUSG00000052920",ENSMUSG00000058756",ENSMUSG00000039959",ENSMUSG00000030583",ENSMUSG00000029471",ENSMUSG00000027298",ENSMUSG00000025790",ENSMUSG00000044629",ENSMUSG00000026640",ENSMUSG00000024589",ENSMUSG00000021870",ENSMUSG00000042567",ENSMUSG00000024109",ENSMUSG00000020785",ENSMUSG00000041351",ENSMUSG00000068798",ENSMUSG00000018334",ENSMUSG00000052539",ENSMUSG00000022602",ENSMUSG00000016150",ENSMUSG00000009073",ENSMUSG00000038860",ENSMUSG00000071176",ENSMUSG00000052534",ENSMUSG00000033618",ENSMUSG00000046480",ENSMUSG00000032402",ENSMUSG00000030223",ENSMUSG00000035900",ENSMUSG00000089809",ENSMUSG00000039706",ENSMUSG00000038738",ENSMUSG00000011832",ENSMUSG00000021180",ENSMUSG00000055493",ENSMUSG00000054162",ENSMUSG00000051331",ENSMUSG00000027166",ENSMUSG00000055254",ENSMUSG00000003534",ENSMUSG00000032192",ENSMUSG00000026872",ENSMUSG00000002688",ENSMUSG00000024457",ENSMUSG00000029467",ENSMUSG00000041225",ENSMUSG00000044176",ENSMUSG00000070871",ENSMUSG00000038970",ENSMUSG00000052302",ENSMUSG00000037643",ENSMUSG00000000708",ENSMUSG00000027030",ENSMUSG00000036427",ENSMUSG00000032740",ENSMUSG00000034801",ENSMUSG00000026187",ENSMUSG00000015968",ENSMUSG00000031093",ENSMUSG00000027834",ENSMUSG00000040003",ENSMUSG00000021730",ENSMUSG00000028800",ENSMUSG00000043991",ENSMUSG00000044288",ENSMUSG00000018796",ENSMUSG00000020886",ENSMUSG00000000915",ENSMUSG00000013663",ENSMUSG00000031778",ENSMUSG00000036667",ENSMUSG00000057329",ENSMUSG00000033389",ENSMUSG00000061718",ENSMUSG00000056486",ENSMUSG00000022494",ENSMUSG00000032050",ENSMUSG00000028358",ENSMUSG00000040118",ENSMUSG00000021720",ENSMUSG00000027827",ENSMUSG00000025889",ENSMUSG00000022812",ENSMUSG00000000127",ENSMUSG00000003518",ENSMUSG00000034593",ENSMUSG00000038831",ENSMUSG00000037742",ENSMUSG00000043183"		axon development	GO:0061564	113	68.127868	1.6586	1.234e-05	0.0018368	,ENSMUSG00000059921",ENSMUSG00000029673",ENSMUSG00000005583",ENSMUSG00000050272",ENSMUSG00000021270",ENSMUSG00000023175",ENSMUSG00000025876",ENSMUSG00000063626",ENSMUSG00000042766",ENSMUSG00000043733",ENSMUSG00000047414",ENSMUSG00000069601",ENSMUSG00000018411",ENSMUSG00000048915",ENSMUSG00000063063",ENSMUSG00000017167",ENSMUSG00000020745",ENSMUSG00000038264",ENSMUSG00000020900",ENSMUSG00000021318",ENSMUSG00000039239",ENSMUSG00000033004",ENSMUSG00000051650",ENSMUSG00000030092",ENSMUSG00000020173",ENSMUSG00000061731",ENSMUSG00000022995",ENSMUSG00000022636",ENSMUSG00000051379",ENSMUSG00000039103",ENSMUSG00000056427",ENSMUSG00000048251",ENSMUSG00000098274",ENSMUSG00000060534",ENSMUSG00000017781",ENSMUSG00000064293",ENSMUSG00000043153",ENSMUSG00000075478",ENSMUSG00000029245",ENSMUSG00000030077",ENSMUSG00000031285",ENSMUSG00000057530",ENSMUSG00000026131",ENSMUSG00000028832",ENSMUSG00000063531",ENSMUSG00000026014",ENSMUSG00000061751",ENSMUSG00000020671",ENSMUSG00000041362",ENSMUSG00000023944",ENSMUSG00000045287",ENSMUSG00000032259",ENSMUSG00000030067",ENSMUSG00000031673",ENSMUSG00000055003",ENSMUSG00000052133",ENSMUSG00000058230",ENSMUSG00000026764",ENSMUSG00000020262",ENSMUSG00000026640",ENSMUSG00000028664",ENSMUSG00000025437",ENSMUSG00000022048",ENSMUSG00000017485",ENSMUSG00000025958",ENSMUSG00000025959",ENSMUSG00000022607",ENSMUSG00000050199",ENSMUSG00000015222",ENSMUSG00000030223",ENSMUSG00000029223",ENSMUSG00000027200",ENSMUSG00000026235",ENSMUSG00000042834",ENSMUSG00000021066",ENSMUSG00000021068",ENSMUSG00000021983",ENSMUSG00000021466",ENSMUSG00000003934",ENSMUSG00000036030",ENSMUSG00000038970",ENSMUSG00000019790",ENSMUSG00000059857",ENSMUSG00000039419",ENSMUSG00000058897",ENSMUSG00000024163",ENSMUSG00000055022",ENSMUSG00000004798",ENSMUSG00000027797",ENSMUSG00000025810",ENSMUSG00000063160",ENSMUSG00000045776",ENSMUSG00000044288",ENSMUSG00000067242",ENSMUSG00000041570",ENSMUSG00000013663",ENSMUSG00000030447",ENSMUSG00000006740",ENSMUSG00000056124",ENSMUSG00000056486",ENSMUSG00000025085",ENSMUSG00000028876",ENSMUSG00000022892",ENSMUSG00000068748",ENSMUSG00000020598",ENSMUSG00000022812",ENSMUSG00000021728",ENSMUSG00000025809",ENSMUSG00000039488",ENSMUSG00000047261",ENSMUSG00000019899",ENSMUSG00000030314",ENSMUSG00000032336"
regulation of cation channel activity	GO:2001257	45	19.415964	2.3177	6.5385e-06	0.00059993	,ENSMUSG00000036902",ENSMUSG00000005583",ENSMUSG00000058498",ENSMUSG00000052374",ENSMUSG00000059003",ENSMUSG00000069806",ENSMUSG00000028785",ENSMUSG00000028664",ENSMUSG00000006930",ENSMUSG00000024589",ENSMUSG00000021870",ENSMUSG00000063887",ENSMUSG00000028525",ENSMUSG00000009545",ENSMUSG00000021730",ENSMUSG00000024109",ENSMUSG00000022523",ENSMUSG00000021699",ENSMUSG00000020886",ENSMUSG00000022602",ENSMUSG00000020723",ENSMUSG00000020704",ENSMUSG00000032826",ENSMUSG00000046182",ENSMUSG00000031137",ENSMUSG00000034656",ENSMUSG00000029167",ENSMUSG00000038738",ENSMUSG00000059456",ENSMUSG00000022494",ENSMUSG00000007617",ENSMUSG00000032192",ENSMUSG00000040118",ENSMUSG00000006526",ENSMUSG00000027827",ENSMUSG00000020599",ENSMUSG00000042453",ENSMUSG00000045103",ENSMUSG00000038473",ENSMUSG00000066189",ENSMUSG00000034593",ENSMUSG00000053930",ENSMUSG00000057914",ENSMUSG00000050321",ENSMUSG00000032259"		neuromuscular process	GO:0050905	54	29.585409	1.8252	0.00047994	0.036323	,ENSMUSG00000015829",ENSMUSG00000059003",ENSMUSG00000031393",ENSMUSG00000020262",ENSMUSG00000008658",ENSMUSG00000024983",ENSMUSG00000022840",ENSMUSG00000009545",ENSMUSG00000024109",ENSMUSG00000022523",ENSMUSG00000063063",ENSMUSG00000017167",ENSMUSG00000020745",ENSMUSG00000020900",ENSMUSG00000022208",ENSMUSG00000030302",ENSMUSG00000030102",ENSMUSG00000052613",ENSMUSG00000071657",ENSMUSG00000034656",ENSMUSG00000033004",ENSMUSG00000029223",ENSMUSG00000038738",ENSMUSG00000048000",ENSMUSG00000007617",ENSMUSG00000043207",ENSMUSG00000064329",ENSMUSG00000020178",ENSMUSG00000021983",ENSMUSG00000026959",ENSMUSG00000053754",ENSMUSG00000050640",ENSMUSG00000032557",ENSMUSG00000031696",ENSMUSG00000039419",ENSMUSG00000009681",ENSMUSG00000022623",ENSMUSG00000020128",ENSMUSG00000045573",ENSMUSG00000062991",ENSMUSG00000068696",ENSMUSG00000013663",ENSMUSG00000030720",ENSMUSG00000057897",ENSMUSG00000062762",ENSMUSG00000004207",ENSMUSG00000022892",ENSMUSG00000026179",ENSMUSG00000021684",ENSMUSG00000061436",ENSMUSG00000071424",ENSMUSG00000023826",ENSMUSG00000017631",ENSMUSG00000032259"
regulation of ion transmembrane transporter activity	GO:0032412	63	29.288488	2.151	7.8761e-07	9.0955e-05	,ENSMUSG00000005583",ENSMUSG00000052374",ENSMUSG00000042807",ENSMUSG00000059003",ENSMUSG00000069806",ENSMUSG00000028785",ENSMUSG00000028664",ENSMUSG00000024589",ENSMUSG00000021870",ENSMUSG00000009545",ENSMUSG00000024109",ENSMUSG00000022523",ENSMUSG00000022602",ENSMUSG00000037012",ENSMUSG00000020704",ENSMUSG00000046480",ENSMUSG00000034656",ENSMUSG00000038738",ENSMUSG00000051177",ENSMUSG00000059456",ENSMUSG00000007617",ENSMUSG00000032192",ENSMUSG00000006526",ENSMUSG00000021301",ENSMUSG00000046159",ENSMUSG00000045103",ENSMUSG00000066189",ENSMUSG00000057914",ENSMUSG00000050321",ENSMUSG00000027030",ENSMUSG00000036902",ENSMUSG00000058498",ENSMUSG00000049583",ENSMUSG00000015968",ENSMUSG00000006930",ENSMUSG00000063887",ENSMUSG00000028525",ENSMUSG00000021730",ENSMUSG00000021699",ENSMUSG00000020886",ENSMUSG00000020723",ENSMUSG00000032826",ENSMUSG00000013663",ENSMUSG00000020849",ENSMUSG00000031930",ENSMUSG00000046182",ENSMUSG00000036667",ENSMUSG00000031137",ENSMUSG00000029167",ENSMUSG00000022494",ENSMUSG00000026576",ENSMUSG00000040118",ENSMUSG00000018171",ENSMUSG00000045962",ENSMUSG00000027827",ENSMUSG00000020599",ENSMUSG00000042453",ENSMUSG00000038473",ENSMUSG00000053819",ENSMUSG00000034593",ENSMUSG00000053930",ENSMUSG00000032216",ENSMUSG00000032259"		positive regulation of GTPase activity	GO:0043547	80	43.970975	1.8194	2.3089e-05	0.003093	,ENSMUSG00000035437",ENSMUSG00000031355",ENSMUSG00000004056",ENSMUSG00000049044",ENSMUSG00000024381",ENSMUSG00000026482",ENSMUSG00000058230",ENSMUSG00000004530",ENSMUSG00000026721",ENSMUSG00000041351",ENSMUSG00000021314",ENSMUSG00000040022",ENSMUSG00000068798",ENSMUSG00000038020",ENSMUSG00000035392",ENSMUSG00000038860",ENSMUSG00000068036",ENSMUSG00000037533",ENSMUSG00000056268",ENSMUSG00000032356",ENSMUSG00000030134",ENSMUSG00000089809",ENSMUSG00000026991",ENSMUSG00000022391",ENSMUSG00000024493",ENSMUSG00000059456",ENSMUSG00000041986",ENSMUSG00000027523",ENSMUSG00000032192",ENSMUSG00000003134",ENSMUSG00000020374",ENSMUSG00000021027",ENSMUSG00000023800",ENSMUSG00000042671",ENSMUSG00000031709",ENSMUSG00000023923",ENSMUSG00000039585",ENSMUSG00000031748",ENSMUSG00000052302",ENSMUSG00000039621",ENSMUSG00000017776",ENSMUSG00000034801",ENSMUSG00000024241",ENSMUSG00000038807",ENSMUSG00000059146",ENSMUSG00000009681",ENSMUSG00000031093",ENSMUSG00000031292",ENSMUSG00000025499",ENSMUSG00000026425",ENSMUSG00000042700",ENSMUSG00000042303",ENSMUSG00000062232",ENSMUSG00000037110",ENSMUSG00000032946",ENSMUSG00000050730",ENSMUSG00000031778",ENSMUSG00000030844",ENSMUSG00000036104",ENSMUSG00000039976",ENSMUSG00000037712",ENSMUSG00000056486",ENSMUSG00000021282",ENSMUSG00000027347",ENSMUSG00000027465",ENSMUSG00000061751",ENSMUSG00000021365",ENSMUSG00000042015",ENSMUSG00000026259",ENSMUSG00000042216",ENSMUSG00000022812",ENSMUSG00000039046",ENSMUSG00000038351",ENSMUSG00000020716",ENSMUSG00000038831",ENSMUSG00000025809",ENSMUSG00000034312",ENSMUSG00000017631",ENSMUSG00000059439",ENSMUSG00000039844"
regulation of transmembrane transporter activity	GO:0022898	65	30.111198	2.1587	4.298e-07	5.4834e-05	,ENSMUSG00000005583",ENSMUSG00000052374",ENSMUSG00000042807",ENSMUSG00000059003",ENSMUSG00000069806",ENSMUSG00000028785",ENSMUSG00000028664",ENSMUSG00000024589",ENSMUSG00000021870",ENSMUSG00000009545",ENSMUSG00000024109",ENSMUSG00000022523",ENSMUSG00000022602",ENSMUSG00000037012",ENSMUSG00000020704",ENSMUSG00000046480",ENSMUSG00000034656",ENSMUSG00000038738",ENSMUSG00000051177",ENSMUSG00000059456",ENSMUSG00000007617",ENSMUSG00000032192",ENSMUSG00000006526",ENSMUSG00000021301",ENSMUSG00000046159",ENSMUSG00000045103",ENSMUSG00000066189",ENSMUSG00000057914",ENSMUSG00000050321",ENSMUSG00000027030",ENSMUSG00000036902",ENSMUSG00000058498",ENSMUSG00000049583",ENSMUSG00000015968",ENSMUSG00000006930",ENSMUSG00000063887",ENSMUSG00000028525",ENSMUSG00000021730",ENSMUSG00000021699",ENSMUSG00000020886",ENSMUSG00000020723",ENSMUSG00000032826",ENSMUSG00000013663",ENSMUSG00000020849",ENSMUSG00000031930",ENSMUSG00000046182",ENSMUSG00000036667",ENSMUSG00000031137",ENSMUSG00000057329",ENSMUSG00000029167",ENSMUSG00000022494",ENSMUSG00000026576",ENSMUSG00000040118",ENSMUSG00000018171",ENSMUSG00000045962",ENSMUSG00000027827",ENSMUSG00000020599",ENSMUSG00000025889",ENSMUSG00000042453",ENSMUSG00000038473",ENSMUSG00000053819",ENSMUSG00000034593",ENSMUSG00000053930",ENSMUSG00000032216",ENSMUSG00000032259"		positive regulation of hydrolase activity	GO:0051345	121	83.599137	1.4474	0.0006208	0.044711	,ENSMUSG00000035437",ENSMUSG00000058558",ENSMUSG00000031355",ENSMUSG00000005583",ENSMUSG00000049044",ENSMUSG00000024381",ENSMUSG00000020340",ENSMUSG00000004530",ENSMUSG00000026721",ENSMUSG00000021314",ENSMUSG00000038020",ENSMUSG00000035392",ENSMUSG00000032688",ENSMUSG00000056268",ENSMUSG00000030134",ENSMUSG00000024493",ENSMUSG00000028452",ENSMUSG00000027523",ENSMUSG00000028577",ENSMUSG00000026834",ENSMUSG00000021027",ENSMUSG00000026959",ENSMUSG00000024935",ENSMUSG00000039585",ENSMUSG00000031748",ENSMUSG00000039621",ENSMUSG00000033871",ENSMUSG00000024241",ENSMUSG00000038807",ENSMUSG00000059146",ENSMUSG00000033075",ENSMUSG00000031292",ENSMUSG00000026425",ENSMUSG00000028207",ENSMUSG00000021936",ENSMUSG00000032946",ENSMUSG00000050730",ENSMUSG00000036104",ENSMUSG00000039976",ENSMUSG00000019843",ENSMUSG00000037712",ENSMUSG00000057897",ENSMUSG00000027347",ENSMUSG00000027465",ENSMUSG00000061751",ENSMUSG00000021365",ENSMUSG00000026259",ENSMUSG00000042216",ENSMUSG00000023944",ENSMUSG00000039046",ENSMUSG00000066643",ENSMUSG00000038351",ENSMUSG00000024639",ENSMUSG00000020716",ENSMUSG00000034312",ENSMUSG00000031565",ENSMUSG00000059439",ENSMUSG00000039844",ENSMUSG00000004056",ENSMUSG00000039959",ENSMUSG00000026482",ENSMUSG00000058230",ENSMUSG00000028785",ENSMUSG00000041351",ENSMUSG00000040022",ENSMUSG00000068798",ENSMUSG00000038860",ENSMUSG00000068036",ENSMUSG00000037533",ENSMUSG00000032402",ENSMUSG00000032356",ENSMUSG00000036438",ENSMUSG00000089809",ENSMUSG00000024290",ENSMUSG00000026991",ENSMUSG00000022391",ENSMUSG00000059456",ENSMUSG00000026235",ENSMUSG00000041986",ENSMUSG00000032192",ENSMUSG00000002688",ENSMUSG00000003134",ENSMUSG00000020374",ENSMUSG00000023800",ENSMUSG00000042671",ENSMUSG00000031709",ENSMUSG00000023923",ENSMUSG00000036273",ENSMUSG00000000787",ENSMUSG00000052302",ENSMUSG00000017776",ENSMUSG00000015599",ENSMUSG00000034801",ENSMUSG00000029053",ENSMUSG00000009681",ENSMUSG00000002015",ENSMUSG00000031093",ENSMUSG00000025499",ENSMUSG00000020120",ENSMUSG00000040003",ENSMUSG00000042700",ENSMUSG00000042303",ENSMUSG00000066551",ENSMUSG00000062232",ENSMUSG00000037110",ENSMUSG00000031778",ENSMUSG00000030844",ENSMUSG00000068290",ENSMUSG00000034997",ENSMUSG00000041607",ENSMUSG00000056486",ENSMUSG00000021282",ENSMUSG00000004207",ENSMUSG00000022892",ENSMUSG00000042015",ENSMUSG00000022812",ENSMUSG00000038831",ENSMUSG00000025809",ENSMUSG00000017631"
regulation of transporter activity	GO:0032409	66	30.933909	2.1336	5.8623e-07	7.1392e-05	,ENSMUSG00000005583",ENSMUSG00000052374",ENSMUSG00000042807",ENSMUSG00000059003",ENSMUSG00000069806",ENSMUSG00000028785",ENSMUSG00000028664",ENSMUSG00000024589",ENSMUSG00000021870",ENSMUSG00000009545",ENSMUSG00000024109",ENSMUSG00000022523",ENSMUSG00000022602",ENSMUSG00000037012",ENSMUSG00000020704",ENSMUSG00000046480",ENSMUSG00000034656",ENSMUSG00000038738",ENSMUSG00000051177",ENSMUSG00000059456",ENSMUSG00000007617",ENSMUSG00000032192",ENSMUSG00000006526",ENSMUSG00000021301",ENSMUSG00000046159",ENSMUSG00000045103",ENSMUSG00000066189",ENSMUSG00000057914",ENSMUSG00000050321",ENSMUSG00000027030",ENSMUSG00000036902",ENSMUSG00000058498",ENSMUSG00000049583",ENSMUSG00000015968",ENSMUSG00000006930",ENSMUSG00000063887",ENSMUSG00000028525",ENSMUSG00000021730",ENSMUSG00000021699",ENSMUSG00000020886",ENSMUSG00000020723",ENSMUSG00000032826",ENSMUSG00000013663",ENSMUSG00000020849",ENSMUSG00000031930",ENSMUSG00000046182",ENSMUSG00000036667",ENSMUSG00000031137",ENSMUSG00000057329",ENSMUSG00000029167",ENSMUSG00000022494",ENSMUSG00000026576",ENSMUSG00000040118",ENSMUSG00000018171",ENSMUSG00000005534",ENSMUSG00000045962",ENSMUSG00000027827",ENSMUSG00000020599",ENSMUSG00000025889",ENSMUSG00000042453",ENSMUSG00000038473",ENSMUSG00000053819",ENSMUSG00000034593",ENSMUSG00000053930",ENSMUSG00000032216",ENSMUSG00000032259"		regulation of hydrolase activity	GO:0051336	186	135.44146	1.3733	0.00021863	0.020198	,ENSMUSG00000035437",ENSMUSG00000058558",ENSMUSG00000031355",ENSMUSG00000032562",ENSMUSG00000005583",ENSMUSG00000049044",ENSMUSG00000024381",ENSMUSG00000020184",ENSMUSG00000020340",ENSMUSG00000004530",ENSMUSG00000026721",ENSMUSG00000021676",ENSMUSG00000021314",ENSMUSG00000038020",ENSMUSG00000048915",ENSMUSG00000060073",ENSMUSG00000020745",ENSMUSG00000035392",ENSMUSG00000038665",ENSMUSG00000030421",ENSMUSG00000032688",ENSMUSG00000039239",ENSMUSG00000056268",ENSMUSG00000030134",ENSMUSG00000024493",ENSMUSG00000058444",ENSMUSG00000028452",ENSMUSG00000057113",ENSMUSG00000027523",ENSMUSG00000028577",ENSMUSG00000025860",ENSMUSG00000026834",ENSMUSG00000003452",ENSMUSG00000020178",ENSMUSG00000029426",ENSMUSG00000022114",ENSMUSG00000021027",ENSMUSG00000026959",ENSMUSG00000024935",ENSMUSG00000038371",ENSMUSG00000039585",ENSMUSG00000022637",ENSMUSG00000032959",ENSMUSG00000031748",ENSMUSG00000039621",ENSMUSG00000030654",ENSMUSG00000033871",ENSMUSG00000024241",ENSMUSG00000038807",ENSMUSG00000059146",ENSMUSG00000033075",ENSMUSG00000031292",ENSMUSG00000023034",ENSMUSG00000059263",ENSMUSG00000026425",ENSMUSG00000028207",ENSMUSG00000021936",ENSMUSG00000032946",ENSMUSG00000050730",ENSMUSG00000034563",ENSMUSG00000036104",ENSMUSG00000039976",ENSMUSG00000019843",ENSMUSG00000037712",ENSMUSG00000027581",ENSMUSG00000029245",ENSMUSG00000057897",ENSMUSG00000024073",ENSMUSG00000027347",ENSMUSG00000028832",ENSMUSG00000027465",ENSMUSG00000061751",ENSMUSG00000021365",ENSMUSG00000026259",ENSMUSG00000042216",ENSMUSG00000045962",ENSMUSG00000021248",ENSMUSG00000023944",ENSMUSG00000039046",ENSMUSG00000066643",ENSMUSG00000038351",ENSMUSG00000024639",ENSMUSG00000067851",ENSMUSG00000020716",ENSMUSG00000034312",ENSMUSG00000032413",ENSMUSG00000032259",ENSMUSG00000031565",ENSMUSG00000059439",ENSMUSG00000039844",ENSMUSG00000052920",ENSMUSG00000026360",ENSMUSG00000004056",ENSMUSG00000039959",ENSMUSG00000026482",ENSMUSG00000058230",ENSMUSG00000026883",ENSMUSG00000028785",ENSMUSG00000026640",ENSMUSG00000026249",ENSMUSG00000024500",ENSMUSG00000041351",ENSMUSG00000040022",ENSMUSG00000068798",ENSMUSG00000038860",ENSMUSG00000068036",ENSMUSG00000035992",ENSMUSG00000037533",ENSMUSG00000024908",ENSMUSG00000032402",ENSMUSG00000032356",ENSMUSG00000036438",ENSMUSG00000089809",ENSMUSG00000024290",ENSMUSG00000026991",ENSMUSG00000022391",ENSMUSG00000054162",ENSMUSG00000059456",ENSMUSG00000055254",ENSMUSG00000026235",ENSMUSG00000041986",ENSMUSG00000032192",ENSMUSG00000002688",ENSMUSG00000003134",ENSMUSG00000020374",ENSMUSG00000041225",ENSMUSG00000027447",ENSMUSG00000023800",ENSMUSG00000042671",ENSMUSG00000031709",ENSMUSG00000023923",ENSMUSG00000036273",ENSMUSG00000000787",ENSMUSG00000031309",ENSMUSG00000024617",ENSMUSG00000052302",ENSMUSG00000053510",ENSMUSG00000017776",ENSMUSG00000015599",ENSMUSG00000036427",ENSMUSG00000034801",ENSMUSG00000029053",ENSMUSG00000009681",ENSMUSG00000002015",ENSMUSG00000031093",ENSMUSG00000025499",ENSMUSG00000020120",ENSMUSG00000022781",ENSMUSG00000026867",ENSMUSG00000040003",ENSMUSG00000027834",ENSMUSG00000047714",ENSMUSG00000042700",ENSMUSG00000028800",ENSMUSG00000042303",ENSMUSG00000066551",ENSMUSG00000014077",ENSMUSG00000062232",ENSMUSG00000037110",ENSMUSG00000031778",ENSMUSG00000030844",ENSMUSG00000068290",ENSMUSG00000034997",ENSMUSG00000033389",ENSMUSG00000031760",ENSMUSG00000061718",ENSMUSG00000041607",ENSMUSG00000056486",ENSMUSG00000021282",ENSMUSG00000032050",ENSMUSG00000005417",ENSMUSG00000004207",ENSMUSG00000022892",ENSMUSG00000042015",ENSMUSG00000068747",ENSMUSG00000020993",ENSMUSG00000025925",ENSMUSG00000022812",ENSMUSG00000021209",ENSMUSG00000038831",ENSMUSG00000025809",ENSMUSG00000031921",ENSMUSG00000043183",ENSMUSG00000017631"
regulation of transmembrane transport	GO:0034762	118	56.108845	2.1031	2.7284e-11	1.179e-08	,ENSMUSG00000005583",ENSMUSG00000056258",ENSMUSG00000054477",ENSMUSG00000013921",ENSMUSG00000024381",ENSMUSG00000042807",ENSMUSG00000059003",ENSMUSG00000024143",ENSMUSG00000020189",ENSMUSG00000057182",ENSMUSG00000043733",ENSMUSG00000009545",ENSMUSG00000026842",ENSMUSG00000022523",ENSMUSG00000037579",ENSMUSG00000027488",ENSMUSG00000025221",ENSMUSG00000061576",ENSMUSG00000020176",ENSMUSG00000064329",ENSMUSG00000021301",ENSMUSG00000092083",ENSMUSG00000046159",ENSMUSG00000045103",ENSMUSG00000066189",ENSMUSG00000057914",ENSMUSG00000050321",ENSMUSG00000036902",ENSMUSG00000049583",ENSMUSG00000032020",ENSMUSG00000006930",ENSMUSG00000004113",ENSMUSG00000063887",ENSMUSG00000026824",ENSMUSG00000020723",ENSMUSG00000032826",ENSMUSG00000019969",ENSMUSG00000020849",ENSMUSG00000045053",ENSMUSG00000062209",ENSMUSG00000028033",ENSMUSG00000029088",ENSMUSG00000021125",ENSMUSG00000045962",ENSMUSG00000042453",ENSMUSG00000038473",ENSMUSG00000031328",ENSMUSG00000052889",ENSMUSG00000032259",ENSMUSG00000026360",ENSMUSG00000079056",ENSMUSG00000052374",ENSMUSG00000069806",ENSMUSG00000028785",ENSMUSG00000028664",ENSMUSG00000024589",ENSMUSG00000021991",ENSMUSG00000021870",ENSMUSG00000041235",ENSMUSG00000028789",ENSMUSG00000024109",ENSMUSG00000021478",ENSMUSG00000068798",ENSMUSG00000022602",ENSMUSG00000020546",ENSMUSG00000037012",ENSMUSG00000020704",ENSMUSG00000046480",ENSMUSG00000034656",ENSMUSG00000038738",ENSMUSG00000051177",ENSMUSG00000051331",ENSMUSG00000059456",ENSMUSG00000028931",ENSMUSG00000007617",ENSMUSG00000032192",ENSMUSG00000002688",ENSMUSG00000006526",ENSMUSG00000040896",ENSMUSG00000042272",ENSMUSG00000038178",ENSMUSG00000010066",ENSMUSG00000037643",ENSMUSG00000031425",ENSMUSG00000027030",ENSMUSG00000058498",ENSMUSG00000059742",ENSMUSG00000015968",ENSMUSG00000045658",ENSMUSG00000028525",ENSMUSG00000021730",ENSMUSG00000021699",ENSMUSG00000018796",ENSMUSG00000020886",ENSMUSG00000013663",ENSMUSG00000031778",ENSMUSG00000031930",ENSMUSG00000075316",ENSMUSG00000046182",ENSMUSG00000036667",ENSMUSG00000034402",ENSMUSG00000031137",ENSMUSG00000057329",ENSMUSG00000029167",ENSMUSG00000028991",ENSMUSG00000022494",ENSMUSG00000026576",ENSMUSG00000040118",ENSMUSG00000018171",ENSMUSG00000005534",ENSMUSG00000027827",ENSMUSG00000020599",ENSMUSG00000025889",ENSMUSG00000053819",ENSMUSG00000034593",ENSMUSG00000053930",ENSMUSG00000032216",ENSMUSG00000030279"		regulation of catalytic activity	GO:0050790	346	270.34007	1.2799	4.3866e-05	0.0055437	,ENSMUSG00000030265",ENSMUSG00000031355",ENSMUSG00000032562",ENSMUSG00000040506",ENSMUSG00000024381",ENSMUSG00000021670",ENSMUSG00000020340",ENSMUSG00000004530",ENSMUSG00000000296",ENSMUSG00000022884",ENSMUSG00000021676",ENSMUSG00000021314",ENSMUSG00000048915",ENSMUSG00000035392",ENSMUSG00000038665",ENSMUSG00000033417",ENSMUSG00000034981",ENSMUSG00000050315",ENSMUSG00000032688",ENSMUSG00000030134",ENSMUSG00000030376",ENSMUSG00000038418",ENSMUSG00000000184",ENSMUSG00000048240",ENSMUSG00000024493",ENSMUSG00000022194",ENSMUSG00000027523",ENSMUSG00000003452",ENSMUSG00000024935",ENSMUSG00000090223",ENSMUSG00000022637",ENSMUSG00000037443",ENSMUSG00000039621",ENSMUSG00000035268",ENSMUSG00000028284",ENSMUSG00000028163",ENSMUSG00000033871",ENSMUSG00000024241",ENSMUSG00000049583",ENSMUSG00000059146",ENSMUSG00000033075",ENSMUSG00000022064",ENSMUSG00000049225",ENSMUSG00000023034",ENSMUSG00000059263",ENSMUSG00000024006",ENSMUSG00000025217",ENSMUSG00000026425",ENSMUSG00000034165",ENSMUSG00000039059",ENSMUSG00000036104",ENSMUSG00000039976",ENSMUSG00000062209",ENSMUSG00000029245",ENSMUSG00000057897",ENSMUSG00000055471",ENSMUSG00000028832",ENSMUSG00000061477",ENSMUSG00000024594",ENSMUSG00000042216",ENSMUSG00000045962",ENSMUSG00000023944",ENSMUSG00000026659",ENSMUSG00000023826",ENSMUSG00000039046",ENSMUSG00000039842",ENSMUSG00000015656",ENSMUSG00000032413",ENSMUSG00000031565",ENSMUSG00000039844",ENSMUSG00000026360",ENSMUSG00000079055",ENSMUSG00000037936",ENSMUSG00000025151",ENSMUSG00000026482",ENSMUSG00000029999",ENSMUSG00000058230",ENSMUSG00000020262",ENSMUSG00000028785",ENSMUSG00000028664",ENSMUSG00000029632",ENSMUSG00000026249",ENSMUSG00000022565",ENSMUSG00000024500",ENSMUSG00000021478",ENSMUSG00000068036",ENSMUSG00000031714",ENSMUSG00000035992",ENSMUSG00000032356",ENSMUSG00000024290",ENSMUSG00000028410",ENSMUSG00000059456",ENSMUSG00000026235",ENSMUSG00000028656",ENSMUSG00000041986",ENSMUSG00000003134",ENSMUSG00000020374",ENSMUSG00000027447",ENSMUSG00000021103",ENSMUSG00000031709",ENSMUSG00000036273",ENSMUSG00000000787",ENSMUSG00000024617",ENSMUSG00000007739",ENSMUSG00000030854",ENSMUSG00000035863",ENSMUSG00000017776",ENSMUSG00000015599",ENSMUSG00000024163",ENSMUSG00000052155",ENSMUSG00000029053",ENSMUSG00000009681",ENSMUSG00000002015",ENSMUSG00000025499",ENSMUSG00000020120",ENSMUSG00000022781",ENSMUSG00000047714",ENSMUSG00000042700",ENSMUSG00000066551",ENSMUSG00000022788",ENSMUSG00000022789",ENSMUSG00000062991",ENSMUSG00000037110",ENSMUSG00000030844",ENSMUSG00000030720",ENSMUSG00000038205",ENSMUSG00000068290",ENSMUSG00000032589",ENSMUSG00000034997",ENSMUSG00000041607",ENSMUSG00000028876",ENSMUSG00000005417",ENSMUSG00000004207",ENSMUSG00000022892",ENSMUSG00000022770",ENSMUSG00000005534",ENSMUSG00000042015",ENSMUSG00000068747",ENSMUSG00000021686",ENSMUSG00000020114",ENSMUSG00000025925",ENSMUSG00000028519",ENSMUSG00000003119",ENSMUSG00000021209",ENSMUSG00000022419",ENSMUSG00000025809",ENSMUSG00000031921",ENSMUSG00000037224",ENSMUSG00000017631",ENSMUSG00000035437",ENSMUSG00000061603",ENSMUSG00000058558",ENSMUSG00000034108",ENSMUSG00000005583",ENSMUSG00000049044",ENSMUSG00000021270",ENSMUSG00000061288",ENSMUSG00000020184",ENSMUSG00000025873",ENSMUSG00000002997",ENSMUSG00000027499",ENSMUSG00000029676",ENSMUSG00000006435",ENSMUSG00000066979",ENSMUSG00000020189",ENSMUSG00000026721",ENSMUSG00000061601",ENSMUSG00000046447",ENSMUSG00000038020",ENSMUSG00000018411",ENSMUSG00000060073",ENSMUSG00000020745",ENSMUSG00000046442",ENSMUSG00000034462",ENSMUSG00000010136",ENSMUSG00000030421",ENSMUSG00000039239",ENSMUSG00000071415",ENSMUSG00000071657",ENSMUSG00000035305",ENSMUSG00000056268",ENSMUSG00000058444",ENSMUSG00000028452",ENSMUSG00000057113",ENSMUSG00000044813",ENSMUSG00000028577",ENSMUSG00000025860",ENSMUSG00000026834",ENSMUSG00000020178",ENSMUSG00000029426",ENSMUSG00000022114",ENSMUSG00000021027",ENSMUSG00000026959",ENSMUSG00000024539",ENSMUSG00000038371",ENSMUSG00000020612",ENSMUSG00000039585",ENSMUSG00000021703",ENSMUSG00000032959",ENSMUSG00000031748",ENSMUSG00000055737",ENSMUSG00000030654",ENSMUSG00000019877",ENSMUSG00000033352",ENSMUSG00000079037",ENSMUSG00000038807",ENSMUSG00000027351",ENSMUSG00000055067",ENSMUSG00000031292",ENSMUSG00000021373",ENSMUSG00000024524",ENSMUSG00000025855",ENSMUSG00000028207",ENSMUSG00000003948",ENSMUSG00000022105",ENSMUSG00000032827",ENSMUSG00000021936",ENSMUSG00000032946",ENSMUSG00000050730",ENSMUSG00000030525",ENSMUSG00000034563",ENSMUSG00000051149",ENSMUSG00000019843",ENSMUSG00000037712",ENSMUSG00000027581",ENSMUSG00000037706",ENSMUSG00000024073",ENSMUSG00000015937",ENSMUSG00000027347",ENSMUSG00000001774",ENSMUSG00000026134",ENSMUSG00000027465",ENSMUSG00000061751",ENSMUSG00000027223",ENSMUSG00000002985",ENSMUSG00000021365",ENSMUSG00000026259",ENSMUSG00000000441",ENSMUSG00000021125",ENSMUSG00000066406",ENSMUSG00000021248",ENSMUSG00000066643",ENSMUSG00000038351",ENSMUSG00000024639",ENSMUSG00000067851",ENSMUSG00000020716",ENSMUSG00000034312",ENSMUSG00000032259",ENSMUSG00000059439",ENSMUSG00000052920",ENSMUSG00000004056",ENSMUSG00000039959",ENSMUSG00000027177",ENSMUSG00000028266",ENSMUSG00000027298",ENSMUSG00000029471",ENSMUSG00000026883",ENSMUSG00000026640",ENSMUSG00000042567",ENSMUSG00000041351",ENSMUSG00000024109",ENSMUSG00000018334",ENSMUSG00000040022",ENSMUSG00000068798",ENSMUSG00000052539",ENSMUSG00000009073",ENSMUSG00000038860",ENSMUSG00000016150",ENSMUSG00000022607",ENSMUSG00000037533",ENSMUSG00000024908",ENSMUSG00000030223",ENSMUSG00000032402",ENSMUSG00000036438",ENSMUSG00000029223",ENSMUSG00000004980",ENSMUSG00000089809",ENSMUSG00000039706",ENSMUSG00000026991",ENSMUSG00000022391",ENSMUSG00000054162",ENSMUSG00000051331",ENSMUSG00000055254",ENSMUSG00000025422",ENSMUSG00000032192",ENSMUSG00000002688",ENSMUSG00000041225",ENSMUSG00000059291",ENSMUSG00000020530",ENSMUSG00000028019",ENSMUSG00000022037",ENSMUSG00000023800",ENSMUSG00000042671",ENSMUSG00000023923",ENSMUSG00000070871",ENSMUSG00000038970",ENSMUSG00000031309",ENSMUSG00000052302",ENSMUSG00000053510",ENSMUSG00000000708",ENSMUSG00000032740",ENSMUSG00000036427",ENSMUSG00000034801",ENSMUSG00000026187",ENSMUSG00000015968",ENSMUSG00000031093",ENSMUSG00000027951",ENSMUSG00000042429",ENSMUSG00000026867",ENSMUSG00000006699",ENSMUSG00000021057",ENSMUSG00000040003",ENSMUSG00000027834",ENSMUSG00000028800",ENSMUSG00000042303",ENSMUSG00000044288",ENSMUSG00000014077",ENSMUSG00000066037",ENSMUSG00000062232",ENSMUSG00000013663",ENSMUSG00000031778",ENSMUSG00000038965",ENSMUSG00000033389",ENSMUSG00000031760",ENSMUSG00000061718",ENSMUSG00000056486",ENSMUSG00000021282",ENSMUSG00000040479",ENSMUSG00000032050",ENSMUSG00000087408",ENSMUSG00000022136",ENSMUSG00000020993",ENSMUSG00000021962",ENSMUSG00000021720",ENSMUSG00000026737",ENSMUSG00000022812",ENSMUSG00000037062",ENSMUSG00000003518",ENSMUSG00000027829",ENSMUSG00000014402",ENSMUSG00000038831",ENSMUSG00000037742",ENSMUSG00000043183",ENSMUSG00000071866"
regulation of transport	GO:0051049	274	176.22455	1.5548	2.3965e-11	1.107e-08	,ENSMUSG00000032202",ENSMUSG00000054477",ENSMUSG00000013921",ENSMUSG00000024381",ENSMUSG00000042807",ENSMUSG00000059003",ENSMUSG00000024143",ENSMUSG00000057182",ENSMUSG00000009545",ENSMUSG00000022523",ENSMUSG00000048915",ENSMUSG00000021318",ENSMUSG00000067786",ENSMUSG00000035152",ENSMUSG00000038665",ENSMUSG00000037579",ENSMUSG00000055447",ENSMUSG00000073678",ENSMUSG00000037217",ENSMUSG00000031342",ENSMUSG00000018707",ENSMUSG00000027087",ENSMUSG00000027523",ENSMUSG00000063632",ENSMUSG00000026797",ENSMUSG00000025221",ENSMUSG00000061576",ENSMUSG00000003452",ENSMUSG00000042359",ENSMUSG00000021301",ENSMUSG00000092083",ENSMUSG00000022752",ENSMUSG00000024935",ENSMUSG00000042476",ENSMUSG00000046159",ENSMUSG00000041380",ENSMUSG00000090223",ENSMUSG00000050321",ENSMUSG00000035268",ENSMUSG00000009647",ENSMUSG00000028161",ENSMUSG00000036902",ENSMUSG00000049583",ENSMUSG00000022186",ENSMUSG00000006930",ENSMUSG00000063887",ENSMUSG00000034160",ENSMUSG00000000711",ENSMUSG00000045053",ENSMUSG00000039059",ENSMUSG00000054814",ENSMUSG00000062209",ENSMUSG00000029245",ENSMUSG00000029125",ENSMUSG00000028033",ENSMUSG00000062202",ENSMUSG00000026657",ENSMUSG00000045962",ENSMUSG00000042453",ENSMUSG00000023826",ENSMUSG00000031328",ENSMUSG00000055116",ENSMUSG00000052889",ENSMUSG00000039844",ENSMUSG00000055761",ENSMUSG00000026360",ENSMUSG00000079056",ENSMUSG00000052374",ENSMUSG00000027457",ENSMUSG00000069806",ENSMUSG00000028785",ENSMUSG00000028664",ENSMUSG00000061762",ENSMUSG00000024743",ENSMUSG00000021596",ENSMUSG00000028789",ENSMUSG00000026249",ENSMUSG00000004455",ENSMUSG00000021478",ENSMUSG00000025958",ENSMUSG00000041870",ENSMUSG00000037012",ENSMUSG00000020704",ENSMUSG00000019943",ENSMUSG00000034656",ENSMUSG00000031144",ENSMUSG00000051177",ENSMUSG00000059456",ENSMUSG00000007617",ENSMUSG00000004347",ENSMUSG00000006526",ENSMUSG00000020375",ENSMUSG00000021466",ENSMUSG00000028657",ENSMUSG00000040896",ENSMUSG00000042272",ENSMUSG00000036273",ENSMUSG00000030854",ENSMUSG00000058498",ENSMUSG00000026341",ENSMUSG00000029053",ENSMUSG00000052155",ENSMUSG00000009681",ENSMUSG00000062995",ENSMUSG00000000631",ENSMUSG00000027674",ENSMUSG00000045658",ENSMUSG00000028528",ENSMUSG00000027438",ENSMUSG00000020486",ENSMUSG00000028525",ENSMUSG00000025138",ENSMUSG00000021699",ENSMUSG00000025812",ENSMUSG00000062991",ENSMUSG00000031930",ENSMUSG00000046182",ENSMUSG00000034402",ENSMUSG00000031137",ENSMUSG00000034997",ENSMUSG00000029167",ENSMUSG00000022092",ENSMUSG00000028991",ENSMUSG00000026576",ENSMUSG00000049313",ENSMUSG00000022099",ENSMUSG00000018171",ENSMUSG00000005534",ENSMUSG00000027546",ENSMUSG00000020599",ENSMUSG00000022416",ENSMUSG00000030839",ENSMUSG00000053819",ENSMUSG00000053930",ENSMUSG00000029291",ENSMUSG00000017631",ENSMUSG00000032216",ENSMUSG00000030279",ENSMUSG00000038437",ENSMUSG00000005583",ENSMUSG00000056258",ENSMUSG00000020189",ENSMUSG00000043733",ENSMUSG00000026842",ENSMUSG00000020620",ENSMUSG00000046447",ENSMUSG00000018411",ENSMUSG00000039470",ENSMUSG00000034584",ENSMUSG00000034579",ENSMUSG00000027488",ENSMUSG00000028456",ENSMUSG00000057230",ENSMUSG00000007659",ENSMUSG00000020176",ENSMUSG00000064329",ENSMUSG00000024897",ENSMUSG00000068923",ENSMUSG00000020178",ENSMUSG00000026959",ENSMUSG00000021700",ENSMUSG00000025867",ENSMUSG00000045103",ENSMUSG00000066189",ENSMUSG00000052105",ENSMUSG00000057914",ENSMUSG00000031748",ENSMUSG00000032020",ENSMUSG00000022340",ENSMUSG00000041417",ENSMUSG00000004113",ENSMUSG00000025855",ENSMUSG00000026825",ENSMUSG00000026824",ENSMUSG00000020723",ENSMUSG00000032827",ENSMUSG00000032826",ENSMUSG00000019969",ENSMUSG00000020849",ENSMUSG00000030525",ENSMUSG00000034799",ENSMUSG00000029763",ENSMUSG00000031285",ENSMUSG00000029088",ENSMUSG00000022454",ENSMUSG00000006304",ENSMUSG00000020277",ENSMUSG00000021125",ENSMUSG00000026018",ENSMUSG00000019970",ENSMUSG00000024515",ENSMUSG00000025609",ENSMUSG00000030519",ENSMUSG00000037386",ENSMUSG00000024639",ENSMUSG00000038473",ENSMUSG00000054428",ENSMUSG00000037940",ENSMUSG00000054423",ENSMUSG00000036611",ENSMUSG00000059439",ENSMUSG00000032259",ENSMUSG00000039959",ENSMUSG00000021071",ENSMUSG00000042207",ENSMUSG00000024589",ENSMUSG00000021991",ENSMUSG00000021870",ENSMUSG00000041235",ENSMUSG00000022840",ENSMUSG00000024109",ENSMUSG00000041351",ENSMUSG00000068798",ENSMUSG00000040265",ENSMUSG00000022602",ENSMUSG00000020546",ENSMUSG00000037098",ENSMUSG00000036564",ENSMUSG00000046480",ENSMUSG00000090935",ENSMUSG00000030102",ENSMUSG00000038738",ENSMUSG00000055493",ENSMUSG00000051331",ENSMUSG00000055254",ENSMUSG00000028931",ENSMUSG00000024211",ENSMUSG00000033161",ENSMUSG00000032192",ENSMUSG00000002688",ENSMUSG00000029467",ENSMUSG00000020893",ENSMUSG00000003411",ENSMUSG00000021983",ENSMUSG00000027849",ENSMUSG00000017132",ENSMUSG00000022957",ENSMUSG00000020657",ENSMUSG00000038178",ENSMUSG00000010066",ENSMUSG00000037643",ENSMUSG00000031425",ENSMUSG00000027030",ENSMUSG00000004270",ENSMUSG00000059742",ENSMUSG00000015968",ENSMUSG00000055022",ENSMUSG00000028488",ENSMUSG00000040003",ENSMUSG00000021730",ENSMUSG00000020883",ENSMUSG00000044288",ENSMUSG00000018796",ENSMUSG00000020886",ENSMUSG00000000915",ENSMUSG00000022829",ENSMUSG00000013663",ENSMUSG00000031778",ENSMUSG00000030447",ENSMUSG00000075316",ENSMUSG00000036667",ENSMUSG00000057329",ENSMUSG00000033389",ENSMUSG00000029440",ENSMUSG00000022494",ENSMUSG00000032050",ENSMUSG00000040118",ENSMUSG00000026179",ENSMUSG00000027827",ENSMUSG00000025889",ENSMUSG00000022812",ENSMUSG00000000127",ENSMUSG00000034593",ENSMUSG00000069670"		positive regulation of molecular function	GO:0044093	298	230.98333	1.2901	0.0001008	0.010468	,ENSMUSG00000030265",ENSMUSG00000031355",ENSMUSG00000032562",ENSMUSG00000040506",ENSMUSG00000024381",ENSMUSG00000020340",ENSMUSG00000004530",ENSMUSG00000000296",ENSMUSG00000021314",ENSMUSG00000069601",ENSMUSG00000035392",ENSMUSG00000033417",ENSMUSG00000034981",ENSMUSG00000032688",ENSMUSG00000030134",ENSMUSG00000030376",ENSMUSG00000038418",ENSMUSG00000000184",ENSMUSG00000024493",ENSMUSG00000022194",ENSMUSG00000028854",ENSMUSG00000027523",ENSMUSG00000026313",ENSMUSG00000028059",ENSMUSG00000003575",ENSMUSG00000047921",ENSMUSG00000024935",ENSMUSG00000022514",ENSMUSG00000045983",ENSMUSG00000039621",ENSMUSG00000028284",ENSMUSG00000028161",ENSMUSG00000033871",ENSMUSG00000030000",ENSMUSG00000024241",ENSMUSG00000049583",ENSMUSG00000059146",ENSMUSG00000033075",ENSMUSG00000024002",ENSMUSG00000022064",ENSMUSG00000049225",ENSMUSG00000026305",ENSMUSG00000025217",ENSMUSG00000026425",ENSMUSG00000022623",ENSMUSG00000034165",ENSMUSG00000036104",ENSMUSG00000039976",ENSMUSG00000062209",ENSMUSG00000029245",ENSMUSG00000057897",ENSMUSG00000055471",ENSMUSG00000028832",ENSMUSG00000024594",ENSMUSG00000042216",ENSMUSG00000045962",ENSMUSG00000023944",ENSMUSG00000026659",ENSMUSG00000023826",ENSMUSG00000039046",ENSMUSG00000000600",ENSMUSG00000015656",ENSMUSG00000052889",ENSMUSG00000031565",ENSMUSG00000039844",ENSMUSG00000032412",ENSMUSG00000033335",ENSMUSG00000059327",ENSMUSG00000032366",ENSMUSG00000037936",ENSMUSG00000025151",ENSMUSG00000052374",ENSMUSG00000026482",ENSMUSG00000029999",ENSMUSG00000058230",ENSMUSG00000028785",ENSMUSG00000028664",ENSMUSG00000029632",ENSMUSG00000022329",ENSMUSG00000068036",ENSMUSG00000020704",ENSMUSG00000019947",ENSMUSG00000031714",ENSMUSG00000038349",ENSMUSG00000032356",ENSMUSG00000024290",ENSMUSG00000059456",ENSMUSG00000051177",ENSMUSG00000030172",ENSMUSG00000026235",ENSMUSG00000041986",ENSMUSG00000006526",ENSMUSG00000003134",ENSMUSG00000020374",ENSMUSG00000021103",ENSMUSG00000031709",ENSMUSG00000024855",ENSMUSG00000036273",ENSMUSG00000021108",ENSMUSG00000000787",ENSMUSG00000024617",ENSMUSG00000007739",ENSMUSG00000017776",ENSMUSG00000015599",ENSMUSG00000058498",ENSMUSG00000024163",ENSMUSG00000029053",ENSMUSG00000009681",ENSMUSG00000002015",ENSMUSG00000025499",ENSMUSG00000020120",ENSMUSG00000042700",ENSMUSG00000066551",ENSMUSG00000022788",ENSMUSG00000062991",ENSMUSG00000037110",ENSMUSG00000030844",ENSMUSG00000036940",ENSMUSG00000068290",ENSMUSG00000034997",ENSMUSG00000029167",ENSMUSG00000006740",ENSMUSG00000003352",ENSMUSG00000041607",ENSMUSG00000028876",ENSMUSG00000026576",ENSMUSG00000004207",ENSMUSG00000022892",ENSMUSG00000022770",ENSMUSG00000005534",ENSMUSG00000042015",ENSMUSG00000061436",ENSMUSG00000020599",ENSMUSG00000028519",ENSMUSG00000025809",ENSMUSG00000031921",ENSMUSG00000017631",ENSMUSG00000035437",ENSMUSG00000061603",ENSMUSG00000031751",ENSMUSG00000058558",ENSMUSG00000034108",ENSMUSG00000005583",ENSMUSG00000049044",ENSMUSG00000021270",ENSMUSG00000029550",ENSMUSG00000061288",ENSMUSG00000029676",ENSMUSG00000006435",ENSMUSG00000020189",ENSMUSG00000026721",ENSMUSG00000038020",ENSMUSG00000015149",ENSMUSG00000034462",ENSMUSG00000031633",ENSMUSG00000010136",ENSMUSG00000039239",ENSMUSG00000035305",ENSMUSG00000007411",ENSMUSG00000056268",ENSMUSG00000058444",ENSMUSG00000028452",ENSMUSG00000057113",ENSMUSG00000028577",ENSMUSG00000026834",ENSMUSG00000021027",ENSMUSG00000026959",ENSMUSG00000045103",ENSMUSG00000021701",ENSMUSG00000039585",ENSMUSG00000021703",ENSMUSG00000066189",ENSMUSG00000057914",ENSMUSG00000031748",ENSMUSG00000055737",ENSMUSG00000019877",ENSMUSG00000033352",ENSMUSG00000079037",ENSMUSG00000038807",ENSMUSG00000026021",ENSMUSG00000061981",ENSMUSG00000031292",ENSMUSG00000020167",ENSMUSG00000028207",ENSMUSG00000020288",ENSMUSG00000003948",ENSMUSG00000022105",ENSMUSG00000020723",ENSMUSG00000032827",ENSMUSG00000021936",ENSMUSG00000032826",ENSMUSG00000032946",ENSMUSG00000030527",ENSMUSG00000050730",ENSMUSG00000030525",ENSMUSG00000051149",ENSMUSG00000019843",ENSMUSG00000037712",ENSMUSG00000037706",ENSMUSG00000027347",ENSMUSG00000028677",ENSMUSG00000026134",ENSMUSG00000027465",ENSMUSG00000061751",ENSMUSG00000002985",ENSMUSG00000021365",ENSMUSG00000026259",ENSMUSG00000066406",ENSMUSG00000046532",ENSMUSG00000066643",ENSMUSG00000038351",ENSMUSG00000024639",ENSMUSG00000020716",ENSMUSG00000034312",ENSMUSG00000032259",ENSMUSG00000059439",ENSMUSG00000004056",ENSMUSG00000039959",ENSMUSG00000027177",ENSMUSG00000028266",ENSMUSG00000027298",ENSMUSG00000029471",ENSMUSG00000025790",ENSMUSG00000026883",ENSMUSG00000024589",ENSMUSG00000025437",ENSMUSG00000029359",ENSMUSG00000029238",ENSMUSG00000042567",ENSMUSG00000041351",ENSMUSG00000024109",ENSMUSG00000040022",ENSMUSG00000068798",ENSMUSG00000052539",ENSMUSG00000038860",ENSMUSG00000019782",ENSMUSG00000016150",ENSMUSG00000022607",ENSMUSG00000037533",ENSMUSG00000032402",ENSMUSG00000036438",ENSMUSG00000004980",ENSMUSG00000089809",ENSMUSG00000026991",ENSMUSG00000022391",ENSMUSG00000021180",ENSMUSG00000051331",ENSMUSG00000027166",ENSMUSG00000055254",ENSMUSG00000025422",ENSMUSG00000032192",ENSMUSG00000002688",ENSMUSG00000059291",ENSMUSG00000028019",ENSMUSG00000022037",ENSMUSG00000023800",ENSMUSG00000042671",ENSMUSG00000023923",ENSMUSG00000041343",ENSMUSG00000039145",ENSMUSG00000038970",ENSMUSG00000052302",ENSMUSG00000055024",ENSMUSG00000032740",ENSMUSG00000034801",ENSMUSG00000026187",ENSMUSG00000015968",ENSMUSG00000031093",ENSMUSG00000042429",ENSMUSG00000006699",ENSMUSG00000021057",ENSMUSG00000040003",ENSMUSG00000028800",ENSMUSG00000042303",ENSMUSG00000021730",ENSMUSG00000015165",ENSMUSG00000014077",ENSMUSG00000062232",ENSMUSG00000013663",ENSMUSG00000031778",ENSMUSG00000038965",ENSMUSG00000031760",ENSMUSG00000056486",ENSMUSG00000021282",ENSMUSG00000040479",ENSMUSG00000028358",ENSMUSG00000040118",ENSMUSG00000022255",ENSMUSG00000021962",ENSMUSG00000022812",ENSMUSG00000037062",ENSMUSG00000000127",ENSMUSG00000038156",ENSMUSG00000038831",ENSMUSG00000034353",ENSMUSG00000071866"
regulation of localization	GO:0032879	394	268.53265	1.4672	3.4236e-13	2.8664e-10	,ENSMUSG00000024381",ENSMUSG00000042807",ENSMUSG00000059003",ENSMUSG00000024143",ENSMUSG00000040860",ENSMUSG00000063626",ENSMUSG00000057182",ENSMUSG00000029838",ENSMUSG00000035152",ENSMUSG00000020903",ENSMUSG00000038665",ENSMUSG00000037579",ENSMUSG00000036006",ENSMUSG00000050315",ENSMUSG00000073678",ENSMUSG00000037217",ENSMUSG00000038418",ENSMUSG00000018707",ENSMUSG00000027523",ENSMUSG00000063632",ENSMUSG00000026797",ENSMUSG00000025224",ENSMUSG00000025221",ENSMUSG00000061576",ENSMUSG00000003452",ENSMUSG00000092083",ENSMUSG00000046159",ENSMUSG00000050321",ENSMUSG00000035268",ENSMUSG00000049583",ENSMUSG00000059146",ENSMUSG00000022186",ENSMUSG00000006930",ENSMUSG00000026425",ENSMUSG00000063887",ENSMUSG00000034160",ENSMUSG00000045053",ENSMUSG00000054814",ENSMUSG00000062209",ENSMUSG00000063531",ENSMUSG00000062202",ENSMUSG00000026657",ENSMUSG00000037784",ENSMUSG00000052889",ENSMUSG00000039844",ENSMUSG00000026360",ENSMUSG00000079056",ENSMUSG00000027457",ENSMUSG00000028785",ENSMUSG00000028664",ENSMUSG00000061762",ENSMUSG00000028789",ENSMUSG00000026249",ENSMUSG00000004455",ENSMUSG00000041870",ENSMUSG00000037012",ENSMUSG00000039671",ENSMUSG00000020704",ENSMUSG00000019943",ENSMUSG00000027200",ENSMUSG00000059456",ENSMUSG00000007617",ENSMUSG00000004347",ENSMUSG00000006526",ENSMUSG00000028657",ENSMUSG00000040896",ENSMUSG00000036273",ENSMUSG00000069255",ENSMUSG00000032913",ENSMUSG00000036155",ENSMUSG00000030854",ENSMUSG00000058498",ENSMUSG00000028883",ENSMUSG00000026341",ENSMUSG00000027797",ENSMUSG00000040524",ENSMUSG00000062995",ENSMUSG00000027674",ENSMUSG00000028528",ENSMUSG00000027438",ENSMUSG00000028525",ENSMUSG00000025138",ENSMUSG00000062991",ENSMUSG00000037110",ENSMUSG00000031930",ENSMUSG00000046182",ENSMUSG00000022092",ENSMUSG00000028991",ENSMUSG00000041729",ENSMUSG00000026576",ENSMUSG00000049313",ENSMUSG00000022099",ENSMUSG00000005534",ENSMUSG00000027546",ENSMUSG00000028518",ENSMUSG00000030839",ENSMUSG00000053819",ENSMUSG00000053930",ENSMUSG00000017631",ENSMUSG00000020919",ENSMUSG00000038437",ENSMUSG00000015829",ENSMUSG00000037736",ENSMUSG00000056258",ENSMUSG00000046329",ENSMUSG00000020189",ENSMUSG00000046449",ENSMUSG00000026842",ENSMUSG00000024544",ENSMUSG00000046447",ENSMUSG00000047414",ENSMUSG00000034584",ENSMUSG00000034579",ENSMUSG00000058444",ENSMUSG00000015837",ENSMUSG00000057230",ENSMUSG00000020176",ENSMUSG00000024897",ENSMUSG00000022475",ENSMUSG00000022112",ENSMUSG00000020178",ENSMUSG00000022114",ENSMUSG00000026959",ENSMUSG00000026836",ENSMUSG00000025867",ENSMUSG00000045103",ENSMUSG00000066189",ENSMUSG00000008153",ENSMUSG00000032020",ENSMUSG00000058571",ENSMUSG00000022340",ENSMUSG00000000555",ENSMUSG00000025855",ENSMUSG00000026825",ENSMUSG00000026824",ENSMUSG00000034799",ENSMUSG00000057378",ENSMUSG00000031284",ENSMUSG00000031285",ENSMUSG00000029088",ENSMUSG00000020151",ENSMUSG00000022454",ENSMUSG00000020277",ENSMUSG00000021125",ENSMUSG00000044117",ENSMUSG00000046532",ENSMUSG00000024515",ENSMUSG00000025609",ENSMUSG00000024639",ENSMUSG00000037940",ENSMUSG00000036611",ENSMUSG00000059439",ENSMUSG00000032259",ENSMUSG00000052920",ENSMUSG00000039959",ENSMUSG00000021071",ENSMUSG00000026640",ENSMUSG00000024589",ENSMUSG00000048834",ENSMUSG00000024109",ENSMUSG00000068798",ENSMUSG00000009073",ENSMUSG00000036564",ENSMUSG00000046480",ENSMUSG00000039706",ENSMUSG00000038738",ENSMUSG00000055493",ENSMUSG00000055254",ENSMUSG00000028931",ENSMUSG00000024211",ENSMUSG00000033161",ENSMUSG00000032192",ENSMUSG00000002688",ENSMUSG00000021068",ENSMUSG00000003411",ENSMUSG00000027849",ENSMUSG00000010066",ENSMUSG00000037643",ENSMUSG00000059857",ENSMUSG00000036427",ENSMUSG00000033278",ENSMUSG00000059742",ENSMUSG00000015968",ENSMUSG00000055022",ENSMUSG00000044288",ENSMUSG00000013663",ENSMUSG00000036667",ENSMUSG00000057329",ENSMUSG00000033389",ENSMUSG00000022494",ENSMUSG00000032050",ENSMUSG00000032290",ENSMUSG00000027827",ENSMUSG00000025889",ENSMUSG00000000127",ENSMUSG00000003518",ENSMUSG00000034593",ENSMUSG00000044393",ENSMUSG00000069670",ENSMUSG00000059921",ENSMUSG00000032202",ENSMUSG00000035954",ENSMUSG00000054477",ENSMUSG00000013921",ENSMUSG00000009545",ENSMUSG00000022523",ENSMUSG00000042121",ENSMUSG00000048915",ENSMUSG00000063063",ENSMUSG00000045991",ENSMUSG00000021318",ENSMUSG00000067786",ENSMUSG00000039199",ENSMUSG00000055447",ENSMUSG00000031342",ENSMUSG00000027087",ENSMUSG00000020451",ENSMUSG00000042359",ENSMUSG00000020696",ENSMUSG00000021301",ENSMUSG00000022752",ENSMUSG00000024935",ENSMUSG00000042476",ENSMUSG00000041380",ENSMUSG00000090223",ENSMUSG00000034730",ENSMUSG00000009647",ENSMUSG00000028161",ENSMUSG00000036902",ENSMUSG00000041014",ENSMUSG00000067567",ENSMUSG00000000711",ENSMUSG00000039059",ENSMUSG00000029245",ENSMUSG00000029125",ENSMUSG00000057897",ENSMUSG00000030592",ENSMUSG00000034958",ENSMUSG00000028033",ENSMUSG00000041362",ENSMUSG00000045962",ENSMUSG00000042453",ENSMUSG00000020315",ENSMUSG00000067336",ENSMUSG00000023826",ENSMUSG00000018363",ENSMUSG00000020319",ENSMUSG00000031328",ENSMUSG00000055116",ENSMUSG00000055761",ENSMUSG00000032366",ENSMUSG00000037815",ENSMUSG00000052374",ENSMUSG00000069806",ENSMUSG00000020262",ENSMUSG00000024743",ENSMUSG00000021596",ENSMUSG00000021478",ENSMUSG00000025958",ENSMUSG00000032489",ENSMUSG00000036964",ENSMUSG00000034656",ENSMUSG00000037926",ENSMUSG00000031144",ENSMUSG00000051177",ENSMUSG00000020375",ENSMUSG00000021466",ENSMUSG00000042156",ENSMUSG00000042272",ENSMUSG00000057719",ENSMUSG00000036712",ENSMUSG00000029053",ENSMUSG00000052155",ENSMUSG00000009681",ENSMUSG00000000631",ENSMUSG00000020121",ENSMUSG00000045658",ENSMUSG00000025810",ENSMUSG00000020486",ENSMUSG00000021699",ENSMUSG00000025812",ENSMUSG00000021338",ENSMUSG00000034402",ENSMUSG00000031137",ENSMUSG00000034997",ENSMUSG00000030397",ENSMUSG00000029167",ENSMUSG00000028078",ENSMUSG00000018171",ENSMUSG00000068748",ENSMUSG00000020599",ENSMUSG00000022416",ENSMUSG00000029291",ENSMUSG00000057614",ENSMUSG00000032216",ENSMUSG00000032336",ENSMUSG00000030279",ENSMUSG00000029554",ENSMUSG00000005583",ENSMUSG00000043733",ENSMUSG00000020620",ENSMUSG00000018411",ENSMUSG00000039470",ENSMUSG00000032846",ENSMUSG00000027002",ENSMUSG00000028452",ENSMUSG00000027488",ENSMUSG00000028456",ENSMUSG00000007659",ENSMUSG00000064329",ENSMUSG00000068923",ENSMUSG00000021820",ENSMUSG00000021700",ENSMUSG00000021701",ENSMUSG00000021823",ENSMUSG00000038495",ENSMUSG00000031626",ENSMUSG00000052105",ENSMUSG00000057914",ENSMUSG00000031748",ENSMUSG00000039103",ENSMUSG00000030411",ENSMUSG00000027351",ENSMUSG00000041417",ENSMUSG00000004113",ENSMUSG00000027239",ENSMUSG00000027238",ENSMUSG00000020723",ENSMUSG00000032827",ENSMUSG00000032826",ENSMUSG00000019969",ENSMUSG00000020849",ENSMUSG00000030525",ENSMUSG00000019966",ENSMUSG00000029763",ENSMUSG00000028434",ENSMUSG00000006304",ENSMUSG00000029765",ENSMUSG00000026018",ENSMUSG00000019970",ENSMUSG00000030519",ENSMUSG00000037386",ENSMUSG00000038473",ENSMUSG00000054428",ENSMUSG00000055639",ENSMUSG00000039202",ENSMUSG00000054423",ENSMUSG00000042207",ENSMUSG00000021991",ENSMUSG00000021870",ENSMUSG00000041235",ENSMUSG00000022840",ENSMUSG00000041351",ENSMUSG00000040265",ENSMUSG00000022602",ENSMUSG00000020546",ENSMUSG00000037098",ENSMUSG00000031558",ENSMUSG00000090935",ENSMUSG00000032402",ENSMUSG00000030102",ENSMUSG00000028373",ENSMUSG00000033960",ENSMUSG00000051331",ENSMUSG00000029467",ENSMUSG00000020893",ENSMUSG00000021983",ENSMUSG00000017132",ENSMUSG00000022957",ENSMUSG00000020657",ENSMUSG00000054728",ENSMUSG00000038178",ENSMUSG00000018340",ENSMUSG00000031425",ENSMUSG00000055932",ENSMUSG00000027030",ENSMUSG00000032740",ENSMUSG00000004270",ENSMUSG00000028488",ENSMUSG00000040003",ENSMUSG00000021730",ENSMUSG00000020883",ENSMUSG00000018796",ENSMUSG00000020886",ENSMUSG00000000915",ENSMUSG00000022829",ENSMUSG00000031778",ENSMUSG00000030447",ENSMUSG00000075316",ENSMUSG00000019647",ENSMUSG00000029440",ENSMUSG00000040118",ENSMUSG00000026179",ENSMUSG00000022812"		regulation of GTPase activity	GO:0043087	105	62.427927	1.6819	1.4122e-05	0.0020563	,ENSMUSG00000035437",ENSMUSG00000031355",ENSMUSG00000049044",ENSMUSG00000024381",ENSMUSG00000004530",ENSMUSG00000026721",ENSMUSG00000021676",ENSMUSG00000021314",ENSMUSG00000038020",ENSMUSG00000048915",ENSMUSG00000020745",ENSMUSG00000035392",ENSMUSG00000038665",ENSMUSG00000056268",ENSMUSG00000030134",ENSMUSG00000024493",ENSMUSG00000027523",ENSMUSG00000022114",ENSMUSG00000021027",ENSMUSG00000038371",ENSMUSG00000039585",ENSMUSG00000022637",ENSMUSG00000031748",ENSMUSG00000039621",ENSMUSG00000024241",ENSMUSG00000038807",ENSMUSG00000059146",ENSMUSG00000031292",ENSMUSG00000026425",ENSMUSG00000032946",ENSMUSG00000050730",ENSMUSG00000034563",ENSMUSG00000036104",ENSMUSG00000039976",ENSMUSG00000037712",ENSMUSG00000027581",ENSMUSG00000029245",ENSMUSG00000027347",ENSMUSG00000028832",ENSMUSG00000027465",ENSMUSG00000061751",ENSMUSG00000021365",ENSMUSG00000026259",ENSMUSG00000042216",ENSMUSG00000045962",ENSMUSG00000039046",ENSMUSG00000038351",ENSMUSG00000067851",ENSMUSG00000020716",ENSMUSG00000034312",ENSMUSG00000032413",ENSMUSG00000059439",ENSMUSG00000039844",ENSMUSG00000052920",ENSMUSG00000004056",ENSMUSG00000026482",ENSMUSG00000058230",ENSMUSG00000026883",ENSMUSG00000026640",ENSMUSG00000041351",ENSMUSG00000040022",ENSMUSG00000068798",ENSMUSG00000038860",ENSMUSG00000068036",ENSMUSG00000037533",ENSMUSG00000032356",ENSMUSG00000089809",ENSMUSG00000026991",ENSMUSG00000022391",ENSMUSG00000059456",ENSMUSG00000055254",ENSMUSG00000026235",ENSMUSG00000041986",ENSMUSG00000032192",ENSMUSG00000003134",ENSMUSG00000020374",ENSMUSG00000041225",ENSMUSG00000023800",ENSMUSG00000042671",ENSMUSG00000031709",ENSMUSG00000023923",ENSMUSG00000036273",ENSMUSG00000052302",ENSMUSG00000017776",ENSMUSG00000034801",ENSMUSG00000009681",ENSMUSG00000031093",ENSMUSG00000025499",ENSMUSG00000026867",ENSMUSG00000042700",ENSMUSG00000042303",ENSMUSG00000062232",ENSMUSG00000037110",ENSMUSG00000031778",ENSMUSG00000030844",ENSMUSG00000033389",ENSMUSG00000056486",ENSMUSG00000021282",ENSMUSG00000032050",ENSMUSG00000042015",ENSMUSG00000020993",ENSMUSG00000022812",ENSMUSG00000038831",ENSMUSG00000025809",ENSMUSG00000017631"
regulation of ion transmembrane transport	GO:0034765	102	46.236321	2.2061	6.8233e-11	2.4704e-08	,ENSMUSG00000005583",ENSMUSG00000056258",ENSMUSG00000054477",ENSMUSG00000024381",ENSMUSG00000042807",ENSMUSG00000059003",ENSMUSG00000057182",ENSMUSG00000009545",ENSMUSG00000026842",ENSMUSG00000022523",ENSMUSG00000037579",ENSMUSG00000027488",ENSMUSG00000025221",ENSMUSG00000061576",ENSMUSG00000064329",ENSMUSG00000021301",ENSMUSG00000092083",ENSMUSG00000046159",ENSMUSG00000045103",ENSMUSG00000066189",ENSMUSG00000057914",ENSMUSG00000050321",ENSMUSG00000036902",ENSMUSG00000049583",ENSMUSG00000032020",ENSMUSG00000006930",ENSMUSG00000004113",ENSMUSG00000063887",ENSMUSG00000026824",ENSMUSG00000020723",ENSMUSG00000032826",ENSMUSG00000019969",ENSMUSG00000020849",ENSMUSG00000045053",ENSMUSG00000028033",ENSMUSG00000029088",ENSMUSG00000021125",ENSMUSG00000045962",ENSMUSG00000042453",ENSMUSG00000038473",ENSMUSG00000031328",ENSMUSG00000032259",ENSMUSG00000026360",ENSMUSG00000079056",ENSMUSG00000052374",ENSMUSG00000069806",ENSMUSG00000028785",ENSMUSG00000028664",ENSMUSG00000024589",ENSMUSG00000021991",ENSMUSG00000021870",ENSMUSG00000041235",ENSMUSG00000024109",ENSMUSG00000021478",ENSMUSG00000022602",ENSMUSG00000037012",ENSMUSG00000020704",ENSMUSG00000046480",ENSMUSG00000034656",ENSMUSG00000038738",ENSMUSG00000051177",ENSMUSG00000051331",ENSMUSG00000059456",ENSMUSG00000028931",ENSMUSG00000007617",ENSMUSG00000032192",ENSMUSG00000002688",ENSMUSG00000006526",ENSMUSG00000040896",ENSMUSG00000042272",ENSMUSG00000038178",ENSMUSG00000010066",ENSMUSG00000031425",ENSMUSG00000027030",ENSMUSG00000058498",ENSMUSG00000059742",ENSMUSG00000015968",ENSMUSG00000028525",ENSMUSG00000021730",ENSMUSG00000021699",ENSMUSG00000020886",ENSMUSG00000013663",ENSMUSG00000031778",ENSMUSG00000031930",ENSMUSG00000075316",ENSMUSG00000046182",ENSMUSG00000036667",ENSMUSG00000034402",ENSMUSG00000031137",ENSMUSG00000029167",ENSMUSG00000028991",ENSMUSG00000022494",ENSMUSG00000026576",ENSMUSG00000040118",ENSMUSG00000018171",ENSMUSG00000027827",ENSMUSG00000020599",ENSMUSG00000025889",ENSMUSG00000053819",ENSMUSG00000034593",ENSMUSG00000053930",ENSMUSG00000032216"		central nervous system neuron differentiation	GO:0021953	56	30.942538	1.8098	0.00044152	0.034387	,ENSMUSG00000031673",ENSMUSG00000028266",ENSMUSG00000021270",ENSMUSG00000058230",ENSMUSG00000028546",ENSMUSG00000023011",ENSMUSG00000028467",ENSMUSG00000020262",ENSMUSG00000028664",ENSMUSG00000021112",ENSMUSG00000021478",ENSMUSG00000024109",ENSMUSG00000020745",ENSMUSG00000021318",ENSMUSG00000041272",ENSMUSG00000005506",ENSMUSG00000022607",ENSMUSG00000032846",ENSMUSG00000019505",ENSMUSG00000015222",ENSMUSG00000030302",ENSMUSG00000035314",ENSMUSG00000034656",ENSMUSG00000033004",ENSMUSG00000048000",ENSMUSG00000055254",ENSMUSG00000026235",ENSMUSG00000061298",ENSMUSG00000021068",ENSMUSG00000021466",ENSMUSG00000007817",ENSMUSG00000032238",ENSMUSG00000048251",ENSMUSG00000027797",ENSMUSG00000025810",ENSMUSG00000060534",ENSMUSG00000021379",ENSMUSG00000022623",ENSMUSG00000026904",ENSMUSG00000062232",ENSMUSG00000013663",ENSMUSG00000047193",ENSMUSG00000031214",ENSMUSG00000056124",ENSMUSG00000029563",ENSMUSG00000031285",ENSMUSG00000028078",ENSMUSG00000004207",ENSMUSG00000049556",ENSMUSG00000041324",ENSMUSG00000071424",ENSMUSG00000023944",ENSMUSG00000024639",ENSMUSG00000030314",ENSMUSG00000032259",ENSMUSG00000031565"
regulation of ion transport	GO:0043269	131	65.487743	2.0004	2.8121e-11	1.1772e-08	,ENSMUSG00000005583",ENSMUSG00000056258",ENSMUSG00000054477",ENSMUSG00000024381",ENSMUSG00000042807",ENSMUSG00000059003",ENSMUSG00000057182",ENSMUSG00000009545",ENSMUSG00000026842",ENSMUSG00000022523",ENSMUSG00000037579",ENSMUSG00000034579",ENSMUSG00000031342",ENSMUSG00000027523",ENSMUSG00000026797",ENSMUSG00000027488",ENSMUSG00000025221",ENSMUSG00000061576",ENSMUSG00000064329",ENSMUSG00000068923",ENSMUSG00000020178",ENSMUSG00000021301",ENSMUSG00000092083",ENSMUSG00000026959",ENSMUSG00000046159",ENSMUSG00000045103",ENSMUSG00000041380",ENSMUSG00000090223",ENSMUSG00000066189",ENSMUSG00000057914",ENSMUSG00000031748",ENSMUSG00000050321",ENSMUSG00000036902",ENSMUSG00000049583",ENSMUSG00000032020",ENSMUSG00000006930",ENSMUSG00000004113",ENSMUSG00000063887",ENSMUSG00000026824",ENSMUSG00000020723",ENSMUSG00000032826",ENSMUSG00000019969",ENSMUSG00000020849",ENSMUSG00000045053",ENSMUSG00000039059",ENSMUSG00000028033",ENSMUSG00000029088",ENSMUSG00000021125",ENSMUSG00000045962",ENSMUSG00000019970",ENSMUSG00000042453",ENSMUSG00000024639",ENSMUSG00000038473",ENSMUSG00000031328",ENSMUSG00000052889",ENSMUSG00000032259",ENSMUSG00000055761",ENSMUSG00000026360",ENSMUSG00000079056",ENSMUSG00000052374",ENSMUSG00000069806",ENSMUSG00000028785",ENSMUSG00000028664",ENSMUSG00000024743",ENSMUSG00000024589",ENSMUSG00000021991",ENSMUSG00000021870",ENSMUSG00000041235",ENSMUSG00000026249",ENSMUSG00000024109",ENSMUSG00000021478",ENSMUSG00000022602",ENSMUSG00000037012",ENSMUSG00000020704",ENSMUSG00000046480",ENSMUSG00000019943",ENSMUSG00000030102",ENSMUSG00000034656",ENSMUSG00000038738",ENSMUSG00000051177",ENSMUSG00000051331",ENSMUSG00000059456",ENSMUSG00000028931",ENSMUSG00000007617",ENSMUSG00000033161",ENSMUSG00000032192",ENSMUSG00000002688",ENSMUSG00000006526",ENSMUSG00000020893",ENSMUSG00000003411",ENSMUSG00000040896",ENSMUSG00000027849",ENSMUSG00000042272",ENSMUSG00000038178",ENSMUSG00000010066",ENSMUSG00000031425",ENSMUSG00000027030",ENSMUSG00000058498",ENSMUSG00000059742",ENSMUSG00000015968",ENSMUSG00000055022",ENSMUSG00000028525",ENSMUSG00000021730",ENSMUSG00000021699",ENSMUSG00000044288",ENSMUSG00000020886",ENSMUSG00000013663",ENSMUSG00000031778",ENSMUSG00000031930",ENSMUSG00000075316",ENSMUSG00000046182",ENSMUSG00000036667",ENSMUSG00000034402",ENSMUSG00000031137",ENSMUSG00000057329",ENSMUSG00000034997",ENSMUSG00000029167",ENSMUSG00000028991",ENSMUSG00000022494",ENSMUSG00000026576",ENSMUSG00000040118",ENSMUSG00000018171",ENSMUSG00000027827",ENSMUSG00000020599",ENSMUSG00000025889",ENSMUSG00000053819",ENSMUSG00000034593",ENSMUSG00000053930",ENSMUSG00000069670",ENSMUSG00000032216",ENSMUSG00000038437"		central nervous system development	GO:0007417	191	141.95568	1.3455	0.0004167	0.032836	,ENSMUSG00000059921",ENSMUSG00000030265",ENSMUSG00000015829",ENSMUSG00000028184",ENSMUSG00000015709",ENSMUSG00000031231",ENSMUSG00000021270",ENSMUSG00000028467",ENSMUSG00000024304",ENSMUSG00000042524",ENSMUSG00000043733",ENSMUSG00000024426",ENSMUSG00000041552",ENSMUSG00000048915",ENSMUSG00000063063",ENSMUSG00000017167",ENSMUSG00000020745",ENSMUSG00000038264",ENSMUSG00000062098",ENSMUSG00000020900",ENSMUSG00000021318",ENSMUSG00000067786",ENSMUSG00000041272",ENSMUSG00000005506",ENSMUSG00000032846",ENSMUSG00000019505",ENSMUSG00000030302",ENSMUSG00000035314",ENSMUSG00000032036",ENSMUSG00000033004",ENSMUSG00000028173",ENSMUSG00000048000",ENSMUSG00000020170",ENSMUSG00000063632",ENSMUSG00000022076",ENSMUSG00000061298",ENSMUSG00000061731",ENSMUSG00000020178",ENSMUSG00000026959",ENSMUSG00000047921",ENSMUSG00000024935",ENSMUSG00000022911",ENSMUSG00000045103",ENSMUSG00000007817",ENSMUSG00000031229",ENSMUSG00000037325",ENSMUSG00000048251",ENSMUSG00000024241",ENSMUSG00000028683",ENSMUSG00000020160",ENSMUSG00000041014",ENSMUSG00000026425",ENSMUSG00000060534",ENSMUSG00000063646",ENSMUSG00000021379",ENSMUSG00000022623",ENSMUSG00000038240",ENSMUSG00000052512",ENSMUSG00000017548",ENSMUSG00000020849",ENSMUSG00000039852",ENSMUSG00000047193",ENSMUSG00000036104",ENSMUSG00000019843",ENSMUSG00000031214",ENSMUSG00000062209",ENSMUSG00000029245",ENSMUSG00000029763",ENSMUSG00000055471",ENSMUSG00000031285",ENSMUSG00000061751",ENSMUSG00000044117",ENSMUSG00000071424",ENSMUSG00000023944",ENSMUSG00000027748",ENSMUSG00000045287",ENSMUSG00000022858",ENSMUSG00000024639",ENSMUSG00000039842",ENSMUSG00000020716",ENSMUSG00000032259",ENSMUSG00000031565",ENSMUSG00000052920",ENSMUSG00000038119",ENSMUSG00000030067",ENSMUSG00000031673",ENSMUSG00000079055",ENSMUSG00000027210",ENSMUSG00000028266",ENSMUSG00000027298",ENSMUSG00000031393",ENSMUSG00000084883",ENSMUSG00000058230",ENSMUSG00000029636",ENSMUSG00000032480",ENSMUSG00000028546",ENSMUSG00000023011",ENSMUSG00000020262",ENSMUSG00000026883",ENSMUSG00000026640",ENSMUSG00000028664",ENSMUSG00000048799",ENSMUSG00000041235",ENSMUSG00000021112",ENSMUSG00000058070",ENSMUSG00000060798",ENSMUSG00000022048",ENSMUSG00000026249",ENSMUSG00000061887",ENSMUSG00000021478",ENSMUSG00000017485",ENSMUSG00000024109",ENSMUSG00000025958",ENSMUSG00000022329",ENSMUSG00000009073",ENSMUSG00000022607",ENSMUSG00000068036",ENSMUSG00000052534",ENSMUSG00000020827",ENSMUSG00000036564",ENSMUSG00000015222",ENSMUSG00000034656",ENSMUSG00000027200",ENSMUSG00000051177",ENSMUSG00000040936",ENSMUSG00000055254",ENSMUSG00000026235",ENSMUSG00000033282",ENSMUSG00000022672",ENSMUSG00000021068",ENSMUSG00000021103",ENSMUSG00000027722",ENSMUSG00000022037",ENSMUSG00000021466",ENSMUSG00000046876",ENSMUSG00000036273",ENSMUSG00000054728",ENSMUSG00000017491",ENSMUSG00000030619",ENSMUSG00000053754",ENSMUSG00000032238",ENSMUSG00000035984",ENSMUSG00000017776",ENSMUSG00000033676",ENSMUSG00000029211",ENSMUSG00000039419",ENSMUSG00000024163",ENSMUSG00000055022",ENSMUSG00000056596",ENSMUSG00000009681",ENSMUSG00000022141",ENSMUSG00000027797",ENSMUSG00000067889",ENSMUSG00000020086",ENSMUSG00000027312",ENSMUSG00000000632",ENSMUSG00000025810",ENSMUSG00000026864",ENSMUSG00000028800",ENSMUSG00000026904",ENSMUSG00000063160",ENSMUSG00000062232",ENSMUSG00000062991",ENSMUSG00000040481",ENSMUSG00000018395",ENSMUSG00000037234",ENSMUSG00000013663",ENSMUSG00000036940",ENSMUSG00000031137",ENSMUSG00000005893",ENSMUSG00000038718",ENSMUSG00000056124",ENSMUSG00000029563",ENSMUSG00000001052",ENSMUSG00000031760",ENSMUSG00000028078",ENSMUSG00000004207",ENSMUSG00000022892",ENSMUSG00000049556",ENSMUSG00000041324",ENSMUSG00000087408",ENSMUSG00000068748",ENSMUSG00000020598",ENSMUSG00000022812",ENSMUSG00000028519",ENSMUSG00000090125",ENSMUSG00000025809",ENSMUSG00000031007",ENSMUSG00000030314",ENSMUSG00000017631",ENSMUSG00000039801"
regulation of cation transmembrane transport	GO:1904062	81	36.692881	2.2075	7.8128e-09	1.5621e-06	,ENSMUSG00000026360",ENSMUSG00000079056",ENSMUSG00000005583",ENSMUSG00000054477",ENSMUSG00000024381",ENSMUSG00000052374",ENSMUSG00000042807",ENSMUSG00000059003",ENSMUSG00000069806",ENSMUSG00000028785",ENSMUSG00000028664",ENSMUSG00000024589",ENSMUSG00000021870",ENSMUSG00000041235",ENSMUSG00000009545",ENSMUSG00000026842",ENSMUSG00000024109",ENSMUSG00000021478",ENSMUSG00000022523",ENSMUSG00000022602",ENSMUSG00000020704",ENSMUSG00000046480",ENSMUSG00000034656",ENSMUSG00000038738",ENSMUSG00000051177",ENSMUSG00000051331",ENSMUSG00000059456",ENSMUSG00000028931",ENSMUSG00000007617",ENSMUSG00000027488",ENSMUSG00000025221",ENSMUSG00000061576",ENSMUSG00000032192",ENSMUSG00000002688",ENSMUSG00000006526",ENSMUSG00000021301",ENSMUSG00000045103",ENSMUSG00000042272",ENSMUSG00000038178",ENSMUSG00000066189",ENSMUSG00000057914",ENSMUSG00000050321",ENSMUSG00000031425",ENSMUSG00000027030",ENSMUSG00000036902",ENSMUSG00000058498",ENSMUSG00000015968",ENSMUSG00000032020",ENSMUSG00000006930",ENSMUSG00000063887",ENSMUSG00000028525",ENSMUSG00000021730",ENSMUSG00000021699",ENSMUSG00000020886",ENSMUSG00000020723",ENSMUSG00000032826",ENSMUSG00000013663",ENSMUSG00000020849",ENSMUSG00000031778",ENSMUSG00000031930",ENSMUSG00000046182",ENSMUSG00000031137",ENSMUSG00000029167",ENSMUSG00000029088",ENSMUSG00000022494",ENSMUSG00000026576",ENSMUSG00000040118",ENSMUSG00000018171",ENSMUSG00000021125",ENSMUSG00000045962",ENSMUSG00000027827",ENSMUSG00000020599",ENSMUSG00000025889",ENSMUSG00000042453",ENSMUSG00000038473",ENSMUSG00000053819",ENSMUSG00000034593",ENSMUSG00000053930",ENSMUSG00000031328",ENSMUSG00000032216",ENSMUSG00000032259"		positive regulation of neuron projection development	GO:0010976	78	43.428123	1.7961	4.0511e-05	0.0051684	,ENSMUSG00000026360",ENSMUSG00000027770",ENSMUSG00000027296",ENSMUSG00000058230",ENSMUSG00000028546",ENSMUSG00000026883",ENSMUSG00000028664",ENSMUSG00000023972",ENSMUSG00000024501",ENSMUSG00000026249",ENSMUSG00000043535",ENSMUSG00000068798",ENSMUSG00000018411",ENSMUSG00000020745",ENSMUSG00000041272",ENSMUSG00000068036",ENSMUSG00000036564",ENSMUSG00000032328",ENSMUSG00000030102",ENSMUSG00000035305",ENSMUSG00000034579",ENSMUSG00000059456",ENSMUSG00000055254",ENSMUSG00000020173",ENSMUSG00000000861",ENSMUSG00000022350",ENSMUSG00000002688",ENSMUSG00000022674",ENSMUSG00000029426",ENSMUSG00000003575",ENSMUSG00000021983",ENSMUSG00000022514",ENSMUSG00000045103",ENSMUSG00000090223",ENSMUSG00000039145",ENSMUSG00000030854",ENSMUSG00000038417",ENSMUSG00000055024",ENSMUSG00000031012",ENSMUSG00000055022",ENSMUSG00000025372",ENSMUSG00000059146",ENSMUSG00000000632",ENSMUSG00000002413",ENSMUSG00000040003",ENSMUSG00000027834",ENSMUSG00000060534",ENSMUSG00000026864",ENSMUSG00000044288",ENSMUSG00000022789",ENSMUSG00000062232",ENSMUSG00000062078",ENSMUSG00000062991",ENSMUSG00000032827",ENSMUSG00000030447",ENSMUSG00000031778",ENSMUSG00000051149",ENSMUSG00000070866",ENSMUSG00000019843",ENSMUSG00000057455",ENSMUSG00000057897",ENSMUSG00000055471",ENSMUSG00000049550",ENSMUSG00000027500",ENSMUSG00000061751",ENSMUSG00000002985",ENSMUSG00000040037",ENSMUSG00000027668",ENSMUSG00000068748",ENSMUSG00000040276",ENSMUSG00000020716",ENSMUSG00000025809",ENSMUSG00000035486",ENSMUSG00000037742",ENSMUSG00000036333",ENSMUSG00000032336",ENSMUSG00000031565",ENSMUSG00000039844"
positive regulation of long-term synaptic potentiation	GO:1900273	16	4.7717199	3.3531	0.00026225	0.012963	,ENSMUSG00000015837",ENSMUSG00000027820",ENSMUSG00000022790",ENSMUSG00000028664",ENSMUSG00000025855",ENSMUSG00000005102",ENSMUSG00000020178",ENSMUSG00000021478",ENSMUSG00000025958",ENSMUSG00000042453",ENSMUSG00000039470",ENSMUSG00000039652",ENSMUSG00000030854",ENSMUSG00000030525",ENSMUSG00000032336",ENSMUSG00000032259"		regulation of neuron projection development	GO:0010975	173	102.59894	1.6862	1.9893e-08	6.833e-06	,ENSMUSG00000015829",ENSMUSG00000050271",ENSMUSG00000027012",ENSMUSG00000049044",ENSMUSG00000050272",ENSMUSG00000027770",ENSMUSG00000042807",ENSMUSG00000020184",ENSMUSG00000023972",ENSMUSG00000006711",ENSMUSG00000024304",ENSMUSG00000042766",ENSMUSG00000018411",ENSMUSG00000048915",ENSMUSG00000063063",ENSMUSG00000020745",ENSMUSG00000038264",ENSMUSG00000041272",ENSMUSG00000032328",ENSMUSG00000035305",ENSMUSG00000034579",ENSMUSG00000020173",ENSMUSG00000000861",ENSMUSG00000022350",ENSMUSG00000029426",ENSMUSG00000003575",ENSMUSG00000021301",ENSMUSG00000026959",ENSMUSG00000021820",ENSMUSG00000022514",ENSMUSG00000045103",ENSMUSG00000090223",ENSMUSG00000034570",ENSMUSG00000038417",ENSMUSG00000028161",ENSMUSG00000026782",ENSMUSG00000038807",ENSMUSG00000059146",ENSMUSG00000060012",ENSMUSG00000031292",ENSMUSG00000022861",ENSMUSG00000063887",ENSMUSG00000060534",ENSMUSG00000022623",ENSMUSG00000032827",ENSMUSG00000075478",ENSMUSG00000051149",ENSMUSG00000070866",ENSMUSG00000019843",ENSMUSG00000037703",ENSMUSG00000057897",ENSMUSG00000028399",ENSMUSG00000055471",ENSMUSG00000031285",ENSMUSG00000020393",ENSMUSG00000027500",ENSMUSG00000063531",ENSMUSG00000061751",ENSMUSG00000002985",ENSMUSG00000023026",ENSMUSG00000025326",ENSMUSG00000040037",ENSMUSG00000026259",ENSMUSG00000041362",ENSMUSG00000071424",ENSMUSG00000019970",ENSMUSG00000040276",ENSMUSG00000067336",ENSMUSG00000045287",ENSMUSG00000020716",ENSMUSG00000050587",ENSMUSG00000035486",ENSMUSG00000036333",ENSMUSG00000031565",ENSMUSG00000039844",ENSMUSG00000026360",ENSMUSG00000053580",ENSMUSG00000052133",ENSMUSG00000027692",ENSMUSG00000027296",ENSMUSG00000058230",ENSMUSG00000028546",ENSMUSG00000026883",ENSMUSG00000026640",ENSMUSG00000028664",ENSMUSG00000024501",ENSMUSG00000024589",ENSMUSG00000022048",ENSMUSG00000026249",ENSMUSG00000043535",ENSMUSG00000020389",ENSMUSG00000068798",ENSMUSG00000040265",ENSMUSG00000022607",ENSMUSG00000068036",ENSMUSG00000036564",ENSMUSG00000015222",ENSMUSG00000030102",ENSMUSG00000034656",ENSMUSG00000059974",ENSMUSG00000035901",ENSMUSG00000027200",ENSMUSG00000059456",ENSMUSG00000040936",ENSMUSG00000055254",ENSMUSG00000026235",ENSMUSG00000002688",ENSMUSG00000022674",ENSMUSG00000020132",ENSMUSG00000021068",ENSMUSG00000025423",ENSMUSG00000021983",ENSMUSG00000023800",ENSMUSG00000039145",ENSMUSG00000036273",ENSMUSG00000003934",ENSMUSG00000032913",ENSMUSG00000030854",ENSMUSG00000033569",ENSMUSG00000059857",ENSMUSG00000017776",ENSMUSG00000055024",ENSMUSG00000027273",ENSMUSG00000006057",ENSMUSG00000036306",ENSMUSG00000032740",ENSMUSG00000031012",ENSMUSG00000055022",ENSMUSG00000025372",ENSMUSG00000004798",ENSMUSG00000000632",ENSMUSG00000002413",ENSMUSG00000022781",ENSMUSG00000025810",ENSMUSG00000021057",ENSMUSG00000040003",ENSMUSG00000027834",ENSMUSG00000042700",ENSMUSG00000026864",ENSMUSG00000047712",ENSMUSG00000063160",ENSMUSG00000044288",ENSMUSG00000022789",ENSMUSG00000062232",ENSMUSG00000062078",ENSMUSG00000036264",ENSMUSG00000062991",ENSMUSG00000041570",ENSMUSG00000013663",ENSMUSG00000037475",ENSMUSG00000030447",ENSMUSG00000031778",ENSMUSG00000032867",ENSMUSG00000031137",ENSMUSG00000033389",ENSMUSG00000057455",ENSMUSG00000031760",ENSMUSG00000049550",ENSMUSG00000041607",ENSMUSG00000056486",ENSMUSG00000027660",ENSMUSG00000032290",ENSMUSG00000027668",ENSMUSG00000068748",ENSMUSG00000020598",ENSMUSG00000022812",ENSMUSG00000028519",ENSMUSG00000037062",ENSMUSG00000015291",ENSMUSG00000029291",ENSMUSG00000025809",ENSMUSG00000037742",ENSMUSG00000032336"
regulation of long-term synaptic potentiation	GO:1900271	23	7.7334772	2.9741	7.6965e-05	0.0045419	,ENSMUSG00000028222",ENSMUSG00000015837",ENSMUSG00000027820",ENSMUSG00000022790",ENSMUSG00000028664",ENSMUSG00000025855",ENSMUSG00000005102",ENSMUSG00000020178",ENSMUSG00000026842",ENSMUSG00000021478",ENSMUSG00000025958",ENSMUSG00000021259",ENSMUSG00000022812",ENSMUSG00000042453",ENSMUSG00000022602",ENSMUSG00000039470",ENSMUSG00000029838",ENSMUSG00000039652",ENSMUSG00000032827",ENSMUSG00000030854",ENSMUSG00000030525",ENSMUSG00000032336",ENSMUSG00000032259"		regulation of plasma membrane bounded cell projection organization	GO:0120035	226	136.79859	1.6521	3.8254e-10	3.0144e-07	,ENSMUSG00000027770",ENSMUSG00000042807",ENSMUSG00000023972",ENSMUSG00000040860",ENSMUSG00000004530",ENSMUSG00000028868",ENSMUSG00000006711",ENSMUSG00000048915",ENSMUSG00000063063",ENSMUSG00000041272",ENSMUSG00000032328",ENSMUSG00000026790",ENSMUSG00000026313",ENSMUSG00000000861",ENSMUSG00000020451",ENSMUSG00000003575",ENSMUSG00000021301",ENSMUSG00000022514",ENSMUSG00000047368",ENSMUSG00000090223",ENSMUSG00000038417",ENSMUSG00000031696",ENSMUSG00000028161",ENSMUSG00000026782",ENSMUSG00000059146",ENSMUSG00000060012",ENSMUSG00000022861",ENSMUSG00000063887",ENSMUSG00000022623",ENSMUSG00000070866",ENSMUSG00000057897",ENSMUSG00000028399",ENSMUSG00000055471",ENSMUSG00000027500",ENSMUSG00000063531",ENSMUSG00000023026",ENSMUSG00000025326",ENSMUSG00000040037",ENSMUSG00000041362",ENSMUSG00000040276",ENSMUSG00000067336",ENSMUSG00000045287",ENSMUSG00000020319",ENSMUSG00000050587",ENSMUSG00000035486",ENSMUSG00000036333",ENSMUSG00000064181",ENSMUSG00000031565",ENSMUSG00000039844",ENSMUSG00000033335",ENSMUSG00000026360",ENSMUSG00000053580",ENSMUSG00000052133",ENSMUSG00000027692",ENSMUSG00000058230",ENSMUSG00000028546",ENSMUSG00000028664",ENSMUSG00000024501",ENSMUSG00000048799",ENSMUSG00000026249",ENSMUSG00000020389",ENSMUSG00000039671",ENSMUSG00000068036",ENSMUSG00000015222",ENSMUSG00000034656",ENSMUSG00000027680",ENSMUSG00000027200",ENSMUSG00000059456",ENSMUSG00000026235",ENSMUSG00000007617",ENSMUSG00000022674",ENSMUSG00000020132",ENSMUSG00000007613",ENSMUSG00000042156",ENSMUSG00000036273",ENSMUSG00000003934",ENSMUSG00000032913",ENSMUSG00000030854",ENSMUSG00000033569",ENSMUSG00000035863",ENSMUSG00000036712",ENSMUSG00000017776",ENSMUSG00000006057",ENSMUSG00000031012",ENSMUSG00000025372",ENSMUSG00000004798",ENSMUSG00000025499",ENSMUSG00000000632",ENSMUSG00000022781",ENSMUSG00000022663",ENSMUSG00000025810",ENSMUSG00000042700",ENSMUSG00000047712",ENSMUSG00000022425",ENSMUSG00000063160",ENSMUSG00000046985",ENSMUSG00000021338",ENSMUSG00000022789",ENSMUSG00000062078",ENSMUSG00000036264",ENSMUSG00000062991",ENSMUSG00000037475",ENSMUSG00000030720",ENSMUSG00000031137",ENSMUSG00000030397",ENSMUSG00000049550",ENSMUSG00000041607",ENSMUSG00000027660",ENSMUSG00000022892",ENSMUSG00000022099",ENSMUSG00000027668",ENSMUSG00000068748",ENSMUSG00000020598",ENSMUSG00000028519",ENSMUSG00000029291",ENSMUSG00000025809",ENSMUSG00000047261",ENSMUSG00000032336",ENSMUSG00000029673",ENSMUSG00000015829",ENSMUSG00000050271",ENSMUSG00000027012",ENSMUSG00000049044",ENSMUSG00000050272",ENSMUSG00000020184",ENSMUSG00000006435",ENSMUSG00000024304",ENSMUSG00000042766",ENSMUSG00000018411",ENSMUSG00000020745",ENSMUSG00000038264",ENSMUSG00000031517",ENSMUSG00000036403",ENSMUSG00000035305",ENSMUSG00000034579",ENSMUSG00000027002",ENSMUSG00000020173",ENSMUSG00000022350",ENSMUSG00000029426",ENSMUSG00000026959",ENSMUSG00000021820",ENSMUSG00000045103",ENSMUSG00000034570",ENSMUSG00000079037",ENSMUSG00000038807",ENSMUSG00000031292",ENSMUSG00000060534",ENSMUSG00000032827",ENSMUSG00000042064",ENSMUSG00000075478",ENSMUSG00000051149",ENSMUSG00000019843",ENSMUSG00000037703",ENSMUSG00000031285",ENSMUSG00000020393",ENSMUSG00000061751",ENSMUSG00000002985",ENSMUSG00000026259",ENSMUSG00000071424",ENSMUSG00000019970",ENSMUSG00000020716",ENSMUSG00000059439",ENSMUSG00000008892",ENSMUSG00000027296",ENSMUSG00000026883",ENSMUSG00000026640",ENSMUSG00000024589",ENSMUSG00000022048",ENSMUSG00000043535",ENSMUSG00000041351",ENSMUSG00000024109",ENSMUSG00000068798",ENSMUSG00000040265",ENSMUSG00000022604",ENSMUSG00000016150",ENSMUSG00000022607",ENSMUSG00000036564",ENSMUSG00000030102",ENSMUSG00000059974",ENSMUSG00000035901",ENSMUSG00000033287",ENSMUSG00000028256",ENSMUSG00000029581",ENSMUSG00000040936",ENSMUSG00000055254",ENSMUSG00000002688",ENSMUSG00000021068",ENSMUSG00000025423",ENSMUSG00000021983",ENSMUSG00000023800",ENSMUSG00000039145",ENSMUSG00000052302",ENSMUSG00000059857",ENSMUSG00000055024",ENSMUSG00000027273",ENSMUSG00000036306",ENSMUSG00000032740",ENSMUSG00000055022",ENSMUSG00000031093",ENSMUSG00000002413",ENSMUSG00000026504",ENSMUSG00000006699",ENSMUSG00000021057",ENSMUSG00000040003",ENSMUSG00000027834",ENSMUSG00000026864",ENSMUSG00000044288",ENSMUSG00000062232",ENSMUSG00000041570",ENSMUSG00000013663",ENSMUSG00000030447",ENSMUSG00000031778",ENSMUSG00000032867",ENSMUSG00000033940",ENSMUSG00000033389",ENSMUSG00000057455",ENSMUSG00000031760",ENSMUSG00000056486",ENSMUSG00000032050",ENSMUSG00000032290",ENSMUSG00000022812",ENSMUSG00000037062",ENSMUSG00000000127",ENSMUSG00000015291",ENSMUSG00000037742",ENSMUSG00000036533"
regulation of long-term neuronal synaptic plasticity	GO:0048169	14	4.2780937	3.2725	0.00075384	0.031072	,ENSMUSG00000038418",ENSMUSG00000031144",ENSMUSG00000057897",ENSMUSG00000049583",ENSMUSG00000059003",ENSMUSG00000056073",ENSMUSG00000028664",ENSMUSG00000026959",ENSMUSG00000025889",ENSMUSG00000020886",ENSMUSG00000022415",ENSMUSG00000050321",ENSMUSG00000032336",ENSMUSG00000032259"		regulation of cell projection organization	GO:0031344	230	139.78427	1.6454	4.0578e-10	3.0199e-07	,ENSMUSG00000027770",ENSMUSG00000042807",ENSMUSG00000023972",ENSMUSG00000040860",ENSMUSG00000004530",ENSMUSG00000028868",ENSMUSG00000006711",ENSMUSG00000048915",ENSMUSG00000063063",ENSMUSG00000041272",ENSMUSG00000032328",ENSMUSG00000026790",ENSMUSG00000026313",ENSMUSG00000000861",ENSMUSG00000020451",ENSMUSG00000003575",ENSMUSG00000021301",ENSMUSG00000022514",ENSMUSG00000047368",ENSMUSG00000090223",ENSMUSG00000038417",ENSMUSG00000031696",ENSMUSG00000028161",ENSMUSG00000026782",ENSMUSG00000059146",ENSMUSG00000060012",ENSMUSG00000022861",ENSMUSG00000063887",ENSMUSG00000022623",ENSMUSG00000070866",ENSMUSG00000057897",ENSMUSG00000028399",ENSMUSG00000055471",ENSMUSG00000027500",ENSMUSG00000063531",ENSMUSG00000023026",ENSMUSG00000025326",ENSMUSG00000040037",ENSMUSG00000041362",ENSMUSG00000040276",ENSMUSG00000067336",ENSMUSG00000045287",ENSMUSG00000020319",ENSMUSG00000050587",ENSMUSG00000035486",ENSMUSG00000036333",ENSMUSG00000064181",ENSMUSG00000031565",ENSMUSG00000039844",ENSMUSG00000033335",ENSMUSG00000026360",ENSMUSG00000053580",ENSMUSG00000052133",ENSMUSG00000027692",ENSMUSG00000058230",ENSMUSG00000028546",ENSMUSG00000028664",ENSMUSG00000024501",ENSMUSG00000048799",ENSMUSG00000026249",ENSMUSG00000020389",ENSMUSG00000039671",ENSMUSG00000068036",ENSMUSG00000015222",ENSMUSG00000034656",ENSMUSG00000027680",ENSMUSG00000027200",ENSMUSG00000059456",ENSMUSG00000026235",ENSMUSG00000007617",ENSMUSG00000022674",ENSMUSG00000020132",ENSMUSG00000007613",ENSMUSG00000042156",ENSMUSG00000036273",ENSMUSG00000003934",ENSMUSG00000032913",ENSMUSG00000030854",ENSMUSG00000033569",ENSMUSG00000035863",ENSMUSG00000036712",ENSMUSG00000017776",ENSMUSG00000006057",ENSMUSG00000031012",ENSMUSG00000025372",ENSMUSG00000004798",ENSMUSG00000025499",ENSMUSG00000000632",ENSMUSG00000022781",ENSMUSG00000022663",ENSMUSG00000025810",ENSMUSG00000042700",ENSMUSG00000047712",ENSMUSG00000022425",ENSMUSG00000063160",ENSMUSG00000046985",ENSMUSG00000021338",ENSMUSG00000022789",ENSMUSG00000062078",ENSMUSG00000036264",ENSMUSG00000062991",ENSMUSG00000037475",ENSMUSG00000030720",ENSMUSG00000031137",ENSMUSG00000030397",ENSMUSG00000049550",ENSMUSG00000041607",ENSMUSG00000027660",ENSMUSG00000022892",ENSMUSG00000022099",ENSMUSG00000027668",ENSMUSG00000068748",ENSMUSG00000020598",ENSMUSG00000028519",ENSMUSG00000029291",ENSMUSG00000025809",ENSMUSG00000047261",ENSMUSG00000032336",ENSMUSG00000029673",ENSMUSG00000015829",ENSMUSG00000050271",ENSMUSG00000027012",ENSMUSG00000049044",ENSMUSG00000050272",ENSMUSG00000020184",ENSMUSG00000006435",ENSMUSG00000024304",ENSMUSG00000042766",ENSMUSG00000018411",ENSMUSG00000020745",ENSMUSG00000038264",ENSMUSG00000031517",ENSMUSG00000010136",ENSMUSG00000036403",ENSMUSG00000035305",ENSMUSG00000034579",ENSMUSG00000027002",ENSMUSG00000020173",ENSMUSG00000022350",ENSMUSG00000029426",ENSMUSG00000022114",ENSMUSG00000026959",ENSMUSG00000021820",ENSMUSG00000045103",ENSMUSG00000039585",ENSMUSG00000034570",ENSMUSG00000079037",ENSMUSG00000038807",ENSMUSG00000031292",ENSMUSG00000060534",ENSMUSG00000032827",ENSMUSG00000042064",ENSMUSG00000075478",ENSMUSG00000051149",ENSMUSG00000019843",ENSMUSG00000037703",ENSMUSG00000031285",ENSMUSG00000020393",ENSMUSG00000061751",ENSMUSG00000002985",ENSMUSG00000026259",ENSMUSG00000071424",ENSMUSG00000019970",ENSMUSG00000020716",ENSMUSG00000059439",ENSMUSG00000008892",ENSMUSG00000027296",ENSMUSG00000026883",ENSMUSG00000026640",ENSMUSG00000024589",ENSMUSG00000022048",ENSMUSG00000043535",ENSMUSG00000041351",ENSMUSG00000024109",ENSMUSG00000068798",ENSMUSG00000040265",ENSMUSG00000022604",ENSMUSG00000016150",ENSMUSG00000022607",ENSMUSG00000036564",ENSMUSG00000030102",ENSMUSG00000059974",ENSMUSG00000035901",ENSMUSG00000034813",ENSMUSG00000033287",ENSMUSG00000028256",ENSMUSG00000029581",ENSMUSG00000040936",ENSMUSG00000055254",ENSMUSG00000002688",ENSMUSG00000021068",ENSMUSG00000025423",ENSMUSG00000021983",ENSMUSG00000023800",ENSMUSG00000039145",ENSMUSG00000052302",ENSMUSG00000059857",ENSMUSG00000055024",ENSMUSG00000027273",ENSMUSG00000036306",ENSMUSG00000032740",ENSMUSG00000055022",ENSMUSG00000031093",ENSMUSG00000002413",ENSMUSG00000026504",ENSMUSG00000006699",ENSMUSG00000021057",ENSMUSG00000040003",ENSMUSG00000027834",ENSMUSG00000026864",ENSMUSG00000044288",ENSMUSG00000062232",ENSMUSG00000041570",ENSMUSG00000013663",ENSMUSG00000030447",ENSMUSG00000031778",ENSMUSG00000032867",ENSMUSG00000033940",ENSMUSG00000033389",ENSMUSG00000057455",ENSMUSG00000031760",ENSMUSG00000056486",ENSMUSG00000032050",ENSMUSG00000032290",ENSMUSG00000022812",ENSMUSG00000037062",ENSMUSG00000000127",ENSMUSG00000015291",ENSMUSG00000037742",ENSMUSG00000036533"
dendritic spine organization	GO:0097061	14	4.2780937	3.2725	0.00075384	0.030977	,ENSMUSG00000029245",ENSMUSG00000039419",ENSMUSG00000038738",ENSMUSG00000031284",ENSMUSG00000059003",ENSMUSG00000027296",ENSMUSG00000028664",ENSMUSG00000005534",ENSMUSG00000020886",ENSMUSG00000013663",ENSMUSG00000032537",ENSMUSG00000030525",ENSMUSG00000035168",ENSMUSG00000037855"		regulation of cellular component organization	GO:0051128	564	417.72426	1.3502	6.801e-11	6.0738e-08	,ENSMUSG00000040506",ENSMUSG00000027770",ENSMUSG00000042807",ENSMUSG00000024381",ENSMUSG00000040865",ENSMUSG00000040860",ENSMUSG00000004530",ENSMUSG00000028868",ENSMUSG00000006711",ENSMUSG00000020900",ENSMUSG00000038780",ENSMUSG00000050315",ENSMUSG00000018707",ENSMUSG00000026790",ENSMUSG00000028854",ENSMUSG00000022075",ENSMUSG00000026313",ENSMUSG00000003452",ENSMUSG00000040852",ENSMUSG00000003575",ENSMUSG00000047368",ENSMUSG00000031906",ENSMUSG00000034295",ENSMUSG00000054808",ENSMUSG00000037685",ENSMUSG00000038416",ENSMUSG00000038417",ENSMUSG00000026782",ENSMUSG00000059146",ENSMUSG00000060012",ENSMUSG00000059263",ENSMUSG00000063887",ENSMUSG00000024008",ENSMUSG00000054814",ENSMUSG00000036104",ENSMUSG00000023022",ENSMUSG00000028832",ENSMUSG00000027500",ENSMUSG00000063531",ENSMUSG00000062202",ENSMUSG00000023026",ENSMUSG00000025326",ENSMUSG00000024236",ENSMUSG00000045287",ENSMUSG00000072235",ENSMUSG00000039842",ENSMUSG00000015656",ENSMUSG00000050587",ENSMUSG00000037541",ENSMUSG00000034154",ENSMUSG00000035486",ENSMUSG00000036333",ENSMUSG00000039844",ENSMUSG00000026360",ENSMUSG00000059203",ENSMUSG00000028782",ENSMUSG00000026361",ENSMUSG00000027692",ENSMUSG00000029999",ENSMUSG00000058230",ENSMUSG00000029636",ENSMUSG00000041997",ENSMUSG00000028546",ENSMUSG00000028785",ENSMUSG00000028664",ENSMUSG00000048799",ENSMUSG00000026249",ENSMUSG00000041870",ENSMUSG00000039671",ENSMUSG00000031837",ENSMUSG00000068036",ENSMUSG00000020704",ENSMUSG00000016559",ENSMUSG00000015222",ENSMUSG00000027680",ENSMUSG00000024290",ENSMUSG00000027200",ENSMUSG00000059456",ENSMUSG00000025261",ENSMUSG00000024294",ENSMUSG00000026235",ENSMUSG00000007617",ENSMUSG00000007613",ENSMUSG00000003378",ENSMUSG00000040412",ENSMUSG00000036273",ENSMUSG00000038332",ENSMUSG00000007739",ENSMUSG00000032913",ENSMUSG00000030854",ENSMUSG00000039428",ENSMUSG00000019831",ENSMUSG00000017776",ENSMUSG00000015599",ENSMUSG00000039419",ENSMUSG00000059586",ENSMUSG00000025372",ENSMUSG00000058013",ENSMUSG00000028524",ENSMUSG00000001289",ENSMUSG00000028402",ENSMUSG00000004798",ENSMUSG00000025499",ENSMUSG00000062995",ENSMUSG00000028528",ENSMUSG00000027438",ENSMUSG00000061665",ENSMUSG00000042700",ENSMUSG00000025138",ENSMUSG00000040760",ENSMUSG00000036264",ENSMUSG00000062991",ENSMUSG00000014355",ENSMUSG00000037475",ENSMUSG00000019923",ENSMUSG00000046182",ENSMUSG00000030720",ENSMUSG00000016534",ENSMUSG00000006740",ENSMUSG00000022092",ENSMUSG00000049550",ENSMUSG00000041607",ENSMUSG00000027660",ENSMUSG00000041729",ENSMUSG00000027303",ENSMUSG00000062762",ENSMUSG00000027665",ENSMUSG00000027544",ENSMUSG00000026335",ENSMUSG00000022099",ENSMUSG00000005534",ENSMUSG00000027306",ENSMUSG00000027668",ENSMUSG00000028519",ENSMUSG00000035284",ENSMUSG00000031921",ENSMUSG00000045083",ENSMUSG00000047261",ENSMUSG00000035168",ENSMUSG00000016664",ENSMUSG00000061603",ENSMUSG00000015829",ENSMUSG00000031197",ENSMUSG00000021270",ENSMUSG00000020184",ENSMUSG00000024542",ENSMUSG00000024304",ENSMUSG00000024423",ENSMUSG00000024544",ENSMUSG00000047414",ENSMUSG00000024426",ENSMUSG00000046201",ENSMUSG00000046442",ENSMUSG00000010136",ENSMUSG00000036403",ENSMUSG00000035305",ENSMUSG00000034579",ENSMUSG00000033004",ENSMUSG00000061859",ENSMUSG00000020290",ENSMUSG00000058444",ENSMUSG00000057113",ENSMUSG00000020173",ENSMUSG00000022350",ENSMUSG00000057230",ENSMUSG00000022114",ENSMUSG00000024533",ENSMUSG00000026959",ENSMUSG00000025867",ENSMUSG00000045103",ENSMUSG00000026718",ENSMUSG00000034570",ENSMUSG00000039901",ENSMUSG00000079037",ENSMUSG00000038807",ENSMUSG00000008153",ENSMUSG00000058571",ENSMUSG00000031292",ENSMUSG00000020166",ENSMUSG00000060534",ENSMUSG00000022105",ENSMUSG00000026825",ENSMUSG00000024404",ENSMUSG00000045576",ENSMUSG00000042064",ENSMUSG00000010110",ENSMUSG00000035653",ENSMUSG00000037712",ENSMUSG00000034799",ENSMUSG00000037703",ENSMUSG00000037706",ENSMUSG00000031285",ENSMUSG00000015937",ENSMUSG00000001774",ENSMUSG00000020393",ENSMUSG00000061751",ENSMUSG00000002985",ENSMUSG00000063810",ENSMUSG00000000441",ENSMUSG00000044117",ENSMUSG00000071424",ENSMUSG00000046532",ENSMUSG00000025609",ENSMUSG00000001415",ENSMUSG00000001416",ENSMUSG00000002748",ENSMUSG00000029094",ENSMUSG00000034312",ENSMUSG00000032259",ENSMUSG00000059439",ENSMUSG00000058756",ENSMUSG00000055003",ENSMUSG00000039959",ENSMUSG00000021071",ENSMUSG00000033174",ENSMUSG00000022285",ENSMUSG00000026883",ENSMUSG00000026640",ENSMUSG00000024589",ENSMUSG00000049800",ENSMUSG00000116564",ENSMUSG00000025555",ENSMUSG00000022048",ENSMUSG00000045038",ENSMUSG00000024109",ENSMUSG00000068798",ENSMUSG00000009073",ENSMUSG00000036564",ENSMUSG00000036438",ENSMUSG00000004980",ENSMUSG00000059974",ENSMUSG00000038738",ENSMUSG00000033287",ENSMUSG00000040936",ENSMUSG00000055254",ENSMUSG00000002688",ENSMUSG00000021068",ENSMUSG00000048602",ENSMUSG00000025423",ENSMUSG00000022037",ENSMUSG00000036550",ENSMUSG00000034252",ENSMUSG00000014668",ENSMUSG00000059857",ENSMUSG00000055024",ENSMUSG00000036306",ENSMUSG00000037519",ENSMUSG00000057440",ENSMUSG00000055022",ENSMUSG00000031093",ENSMUSG00000002413",ENSMUSG00000026504",ENSMUSG00000021057",ENSMUSG00000027834",ENSMUSG00000026864",ENSMUSG00000024687",ENSMUSG00000043079",ENSMUSG00000044288",ENSMUSG00000067242",ENSMUSG00000026509",ENSMUSG00000013663",ENSMUSG00000013662",ENSMUSG00000033389",ENSMUSG00000057455",ENSMUSG00000056486",ENSMUSG00000032050",ENSMUSG00000021044",ENSMUSG00000032290",ENSMUSG00000022013",ENSMUSG00000060743",ENSMUSG00000022378",ENSMUSG00000022257",ENSMUSG00000042099",ENSMUSG00000026737",ENSMUSG00000000127",ENSMUSG00000003518",ENSMUSG00000014402",ENSMUSG00000037742",ENSMUSG00000036533",ENSMUSG00000031355",ENSMUSG00000028184",ENSMUSG00000020340",ENSMUSG00000017291",ENSMUSG00000020220",ENSMUSG00000023972",ENSMUSG00000021676",ENSMUSG00000042121",ENSMUSG00000021314",ENSMUSG00000020589",ENSMUSG00000024943",ENSMUSG00000048915",ENSMUSG00000063063",ENSMUSG00000041272",ENSMUSG00000039199",ENSMUSG00000032328",ENSMUSG00000031342",ENSMUSG00000027087",ENSMUSG00000043207",ENSMUSG00000000861",ENSMUSG00000028059",ENSMUSG00000020451",ENSMUSG00000020694",ENSMUSG00000022752",ENSMUSG00000021301",ENSMUSG00000042476",ENSMUSG00000024811",ENSMUSG00000022514",ENSMUSG00000045983",ENSMUSG00000090223",ENSMUSG00000031229",ENSMUSG00000034730",ENSMUSG00000056427",ENSMUSG00000031333",ENSMUSG00000028284",ENSMUSG00000031696",ENSMUSG00000029014",ENSMUSG00000009647",ENSMUSG00000028161",ENSMUSG00000030000",ENSMUSG00000010517",ENSMUSG00000006373",ENSMUSG00000021771",ENSMUSG00000022861",ENSMUSG00000022983",ENSMUSG00000022623",ENSMUSG00000020687",ENSMUSG00000067567",ENSMUSG00000000711",ENSMUSG00000031337",ENSMUSG00000070866",ENSMUSG00000031214",ENSMUSG00000058624",ENSMUSG00000029245",ENSMUSG00000057897",ENSMUSG00000028399",ENSMUSG00000055471",ENSMUSG00000020790",ENSMUSG00000040037",ENSMUSG00000041362",ENSMUSG00000040276",ENSMUSG00000067336",ENSMUSG00000023826",ENSMUSG00000039046",ENSMUSG00000020319",ENSMUSG00000070738",ENSMUSG00000064181",ENSMUSG00000031565",ENSMUSG00000033335",ENSMUSG00000030067",ENSMUSG00000032366",ENSMUSG00000031278",ENSMUSG00000053580",ENSMUSG00000031153",ENSMUSG00000052133",ENSMUSG00000052374",ENSMUSG00000031393",ENSMUSG00000069806",ENSMUSG00000024743",ENSMUSG00000024501",ENSMUSG00000021596",ENSMUSG00000020386",ENSMUSG00000021597",ENSMUSG00000021477",ENSMUSG00000000538",ENSMUSG00000020389",ENSMUSG00000020027",ENSMUSG00000025958",ENSMUSG00000000416",ENSMUSG00000035992",ENSMUSG00000034656",ENSMUSG00000110195",ENSMUSG00000037926",ENSMUSG00000051177",ENSMUSG00000066306",ENSMUSG00000022674",ENSMUSG00000020132",ENSMUSG00000021103",ENSMUSG00000021589",ENSMUSG00000022314",ENSMUSG00000022679",ENSMUSG00000042156",ENSMUSG00000021108",ENSMUSG00000000787",ENSMUSG00000003934",ENSMUSG00000003814",ENSMUSG00000033569",ENSMUSG00000035863",ENSMUSG00000036712",ENSMUSG00000035864",ENSMUSG00000006057",ENSMUSG00000035614",ENSMUSG00000034525",ENSMUSG00000031012",ENSMUSG00000029053",ENSMUSG00000020120",ENSMUSG00000000632",ENSMUSG00000022781",ENSMUSG00000022663",ENSMUSG00000025810",ENSMUSG00000066551",ENSMUSG00000047712",ENSMUSG00000022425",ENSMUSG00000063160",ENSMUSG00000045776",ENSMUSG00000046985",ENSMUSG00000022548",ENSMUSG00000025812",ENSMUSG00000021338",ENSMUSG00000022789",ENSMUSG00000062078",ENSMUSG00000018395",ENSMUSG00000036940",ENSMUSG00000031137",ENSMUSG00000030397",ENSMUSG00000029167",ENSMUSG00000032452",ENSMUSG00000037907",ENSMUSG00000022892",ENSMUSG00000022770",ENSMUSG00000068748",ENSMUSG00000020114",ENSMUSG00000020598",ENSMUSG00000022897",ENSMUSG00000025925",ENSMUSG00000024713",ENSMUSG00000039089",ENSMUSG00000029291",ENSMUSG00000025809",ENSMUSG00000057614",ENSMUSG00000032336",ENSMUSG00000029673",ENSMUSG00000050271",ENSMUSG00000005583",ENSMUSG00000027012",ENSMUSG00000049044",ENSMUSG00000050272",ENSMUSG00000028467",ENSMUSG00000029676",ENSMUSG00000006435",ENSMUSG00000042766",ENSMUSG00000066979",ENSMUSG00000043733",ENSMUSG00000039230",ENSMUSG00000018411",ENSMUSG00000021832",ENSMUSG00000039470",ENSMUSG00000020745",ENSMUSG00000038264",ENSMUSG00000015149",ENSMUSG00000031517",ENSMUSG00000022808",ENSMUSG00000031633",ENSMUSG00000017686",ENSMUSG00000030421",ENSMUSG00000039239",ENSMUSG00000026150",ENSMUSG00000052581",ENSMUSG00000027002",ENSMUSG00000026155",ENSMUSG00000028452",ENSMUSG00000028456",ENSMUSG00000028577",ENSMUSG00000029426",ENSMUSG00000021820",ENSMUSG00000021701",ENSMUSG00000039585",ENSMUSG00000039220",ENSMUSG00000032959",ENSMUSG00000061175",ENSMUSG00000051379",ENSMUSG00000032712",ENSMUSG00000030654",ENSMUSG00000030655",ENSMUSG00000026021",ENSMUSG00000066877",ENSMUSG00000028207",ENSMUSG00000028328",ENSMUSG00000037270",ENSMUSG00000017421",ENSMUSG00000015243",ENSMUSG00000032827",ENSMUSG00000021936",ENSMUSG00000020848",ENSMUSG00000075478",ENSMUSG00000039577",ENSMUSG00000030525",ENSMUSG00000051149",ENSMUSG00000019843",ENSMUSG00000027581",ENSMUSG00000041408",ENSMUSG00000026131",ENSMUSG00000029647",ENSMUSG00000028312",ENSMUSG00000026259",ENSMUSG00000066406",ENSMUSG00000019970",ENSMUSG00000020952",ENSMUSG00000036295",ENSMUSG00000066643",ENSMUSG00000037386",ENSMUSG00000067851",ENSMUSG00000020716",ENSMUSG00000032936",ENSMUSG00000030516",ENSMUSG00000031841",ENSMUSG00000030222",ENSMUSG00000004056",ENSMUSG00000008892",ENSMUSG00000028266",ENSMUSG00000029472",ENSMUSG00000027296",ENSMUSG00000043535",ENSMUSG00000041351",ENSMUSG00000039031",ENSMUSG00000040265",ENSMUSG00000022604",ENSMUSG00000016150",ENSMUSG00000022607",ENSMUSG00000090935",ENSMUSG00000030223",ENSMUSG00000030102",ENSMUSG00000032402",ENSMUSG00000035901",ENSMUSG00000034813",ENSMUSG00000028256",ENSMUSG00000029581",ENSMUSG00000028496",ENSMUSG00000041229",ENSMUSG00000028136",ENSMUSG00000021983",ENSMUSG00000006005",ENSMUSG00000023800",ENSMUSG00000023923",ENSMUSG00000019432",ENSMUSG00000039145",ENSMUSG00000022957",ENSMUSG00000018583",ENSMUSG00000019790",ENSMUSG00000052302",ENSMUSG00000000708",ENSMUSG00000031543",ENSMUSG00000027273",ENSMUSG00000032740",ENSMUSG00000026187",ENSMUSG00000006699",ENSMUSG00000040003",ENSMUSG00000038290",ENSMUSG00000062232",ENSMUSG00000021738",ENSMUSG00000041570",ENSMUSG00000030447",ENSMUSG00000031778",ENSMUSG00000032867",ENSMUSG00000033940",ENSMUSG00000034912",ENSMUSG00000031760",ENSMUSG00000071064",ENSMUSG00000041324",ENSMUSG00000087408",ENSMUSG00000036095",ENSMUSG00000022812",ENSMUSG00000037062",ENSMUSG00000015291",ENSMUSG00000055717"
neuron projection organization	GO:0106027	17	5.7589723	2.9519	0.00088767	0.035391	,ENSMUSG00000029245",ENSMUSG00000040907",ENSMUSG00000039419",ENSMUSG00000038738",ENSMUSG00000031284",ENSMUSG00000059003",ENSMUSG00000027296",ENSMUSG00000028664",ENSMUSG00000005534",ENSMUSG00000022812",ENSMUSG00000020886",ENSMUSG00000019969",ENSMUSG00000013663",ENSMUSG00000032537",ENSMUSG00000030525",ENSMUSG00000035168",ENSMUSG00000037855"		positive regulation of cell projection organization	GO:0031346	141	84.141989	1.6757	5.7349e-07	0.00010975	,ENSMUSG00000029673",ENSMUSG00000050272",ENSMUSG00000027770",ENSMUSG00000023972",ENSMUSG00000040860",ENSMUSG00000006435",ENSMUSG00000004530",ENSMUSG00000028868",ENSMUSG00000018411",ENSMUSG00000048915",ENSMUSG00000020745",ENSMUSG00000038264",ENSMUSG00000041272",ENSMUSG00000031517",ENSMUSG00000032328",ENSMUSG00000036403",ENSMUSG00000035305",ENSMUSG00000034579",ENSMUSG00000027002",ENSMUSG00000020173",ENSMUSG00000026313",ENSMUSG00000000861",ENSMUSG00000022350",ENSMUSG00000029426",ENSMUSG00000003575",ENSMUSG00000026959",ENSMUSG00000022514",ENSMUSG00000045103",ENSMUSG00000090223",ENSMUSG00000038417",ENSMUSG00000026782",ENSMUSG00000059146",ENSMUSG00000031292",ENSMUSG00000063887",ENSMUSG00000060534",ENSMUSG00000032827",ENSMUSG00000042064",ENSMUSG00000075478",ENSMUSG00000051149",ENSMUSG00000070866",ENSMUSG00000019843",ENSMUSG00000057897",ENSMUSG00000028399",ENSMUSG00000055471",ENSMUSG00000031285",ENSMUSG00000027500",ENSMUSG00000061751",ENSMUSG00000002985",ENSMUSG00000040037",ENSMUSG00000041362",ENSMUSG00000019970",ENSMUSG00000040276",ENSMUSG00000067336",ENSMUSG00000020716",ENSMUSG00000035486",ENSMUSG00000036333",ENSMUSG00000031565",ENSMUSG00000059439",ENSMUSG00000039844",ENSMUSG00000033335",ENSMUSG00000026360",ENSMUSG00000027692",ENSMUSG00000027296",ENSMUSG00000058230",ENSMUSG00000028546",ENSMUSG00000026883",ENSMUSG00000026640",ENSMUSG00000028664",ENSMUSG00000024501",ENSMUSG00000048799",ENSMUSG00000026249",ENSMUSG00000043535",ENSMUSG00000020389",ENSMUSG00000068798",ENSMUSG00000040265",ENSMUSG00000016150",ENSMUSG00000039671",ENSMUSG00000068036",ENSMUSG00000036564",ENSMUSG00000030102",ENSMUSG00000034813",ENSMUSG00000033287",ENSMUSG00000029581",ENSMUSG00000059456",ENSMUSG00000055254",ENSMUSG00000026235",ENSMUSG00000002688",ENSMUSG00000022674",ENSMUSG00000020132",ENSMUSG00000007613",ENSMUSG00000021068",ENSMUSG00000025423",ENSMUSG00000021983",ENSMUSG00000023800",ENSMUSG00000042156",ENSMUSG00000039145",ENSMUSG00000030854",ENSMUSG00000035863",ENSMUSG00000055024",ENSMUSG00000006057",ENSMUSG00000032740",ENSMUSG00000031012",ENSMUSG00000055022",ENSMUSG00000025372",ENSMUSG00000031093",ENSMUSG00000025499",ENSMUSG00000000632",ENSMUSG00000002413",ENSMUSG00000025810",ENSMUSG00000006699",ENSMUSG00000021057",ENSMUSG00000040003",ENSMUSG00000027834",ENSMUSG00000026864",ENSMUSG00000022425",ENSMUSG00000063160",ENSMUSG00000046985",ENSMUSG00000044288",ENSMUSG00000021338",ENSMUSG00000022789",ENSMUSG00000062232",ENSMUSG00000062078",ENSMUSG00000062991",ENSMUSG00000030447",ENSMUSG00000031778",ENSMUSG00000032867",ENSMUSG00000033940",ENSMUSG00000030397",ENSMUSG00000057455",ENSMUSG00000049550",ENSMUSG00000027660",ENSMUSG00000027668",ENSMUSG00000068748",ENSMUSG00000022812",ENSMUSG00000037062",ENSMUSG00000015291",ENSMUSG00000029291",ENSMUSG00000025809",ENSMUSG00000037742",ENSMUSG00000036533",ENSMUSG00000032336"
plasma membrane bounded cell projection organization	GO:0120036	183	122.91292	1.4889	1.4119e-06	0.00015131	,ENSMUSG00000059921",ENSMUSG00000029673",ENSMUSG00000040907",ENSMUSG00000005583",ENSMUSG00000030020",ENSMUSG00000059003",ENSMUSG00000061288",ENSMUSG00000069729",ENSMUSG00000026442",ENSMUSG00000040860",ENSMUSG00000063626",ENSMUSG00000005102",ENSMUSG00000043733",ENSMUSG00000009545",ENSMUSG00000026842",ENSMUSG00000044667",ENSMUSG00000047414",ENSMUSG00000018411",ENSMUSG00000048915",ENSMUSG00000063063",ENSMUSG00000029838",ENSMUSG00000045991",ENSMUSG00000020745",ENSMUSG00000021318",ENSMUSG00000038301",ENSMUSG00000030428",ENSMUSG00000031517",ENSMUSG00000032846",ENSMUSG00000036006",ENSMUSG00000032965",ENSMUSG00000035314",ENSMUSG00000052613",ENSMUSG00000058835",ENSMUSG00000037855",ENSMUSG00000034579",ENSMUSG00000031342",ENSMUSG00000027002",ENSMUSG00000051650",ENSMUSG00000026790",ENSMUSG00000022076",ENSMUSG00000030092",ENSMUSG00000026797",ENSMUSG00000020173",ENSMUSG00000012609",ENSMUSG00000028576",ENSMUSG00000022995",ENSMUSG00000020178",ENSMUSG00000022636",ENSMUSG00000045103",ENSMUSG00000021823",ENSMUSG00000039103",ENSMUSG00000040729",ENSMUSG00000026782",ENSMUSG00000028289",ENSMUSG00000048251",ENSMUSG00000006930",ENSMUSG00000026425",ENSMUSG00000063887",ENSMUSG00000064293",ENSMUSG00000039057",ENSMUSG00000041491",ENSMUSG00000032827",ENSMUSG00000043153",ENSMUSG00000042064",ENSMUSG00000019969",ENSMUSG00000039852",ENSMUSG00000030525",ENSMUSG00000027581",ENSMUSG00000029245",ENSMUSG00000031284",ENSMUSG00000031285",ENSMUSG00000034958",ENSMUSG00000020390",ENSMUSG00000057530",ENSMUSG00000029121",ENSMUSG00000023022",ENSMUSG00000027500",ENSMUSG00000024077",ENSMUSG00000063531",ENSMUSG00000029765",ENSMUSG00000063810",ENSMUSG00000041362",ENSMUSG00000019970",ENSMUSG00000042453",ENSMUSG00000024515",ENSMUSG00000045441",ENSMUSG00000020319",ENSMUSG00000037784",ENSMUSG00000042292",ENSMUSG00000031328",ENSMUSG00000032537",ENSMUSG00000064181",ENSMUSG00000056602",ENSMUSG00000074657",ENSMUSG00000070733",ENSMUSG00000032259",ENSMUSG00000052920",ENSMUSG00000031673",ENSMUSG00000032366",ENSMUSG00000052374",ENSMUSG00000027296",ENSMUSG00000058230",ENSMUSG00000029636",ENSMUSG00000035919",ENSMUSG00000020262",ENSMUSG00000026640",ENSMUSG00000028664",ENSMUSG00000020024",ENSMUSG00000040268",ENSMUSG00000022324",ENSMUSG00000024109",ENSMUSG00000020389",ENSMUSG00000025958",ENSMUSG00000040265",ENSMUSG00000031558",ENSMUSG00000030223",ENSMUSG00000034656",ENSMUSG00000038738",ENSMUSG00000034813",ENSMUSG00000027200",ENSMUSG00000059456",ENSMUSG00000003534",ENSMUSG00000048960",ENSMUSG00000026872",ENSMUSG00000021066",ENSMUSG00000048445",ENSMUSG00000021188",ENSMUSG00000021068",ENSMUSG00000021466",ENSMUSG00000020014",ENSMUSG00000021983",ENSMUSG00000042156",ENSMUSG00000003934",ENSMUSG00000036273",ENSMUSG00000054728",ENSMUSG00000038970",ENSMUSG00000037126",ENSMUSG00000031425",ENSMUSG00000059857",ENSMUSG00000032740",ENSMUSG00000033278",ENSMUSG00000039419",ENSMUSG00000058897",ENSMUSG00000028883",ENSMUSG00000026341",ENSMUSG00000029053",ENSMUSG00000055022",ENSMUSG00000022261",ENSMUSG00000025372",ENSMUSG00000004798",ENSMUSG00000027797",ENSMUSG00000028488",ENSMUSG00000020120",ENSMUSG00000025810",ENSMUSG00000044288",ENSMUSG00000020886",ENSMUSG00000067242",ENSMUSG00000021338",ENSMUSG00000044042",ENSMUSG00000013663",ENSMUSG00000030447",ENSMUSG00000019647",ENSMUSG00000057329",ENSMUSG00000030397",ENSMUSG00000056124",ENSMUSG00000028991",ENSMUSG00000056486",ENSMUSG00000025085",ENSMUSG00000032050",ENSMUSG00000022099",ENSMUSG00000005534",ENSMUSG00000068748",ENSMUSG00000020598",ENSMUSG00000022812",ENSMUSG00000016541",ENSMUSG00000047146",ENSMUSG00000039488",ENSMUSG00000032735",ENSMUSG00000047261",ENSMUSG00000035168",ENSMUSG00000032216",ENSMUSG00000032336",ENSMUSG00000039801"		positive regulation of cellular component organization	GO:0051130	299	205.74073	1.4533	2.4669e-08	7.8682e-06	,ENSMUSG00000028184",ENSMUSG00000040506",ENSMUSG00000027770",ENSMUSG00000024381",ENSMUSG00000040865",ENSMUSG00000020220",ENSMUSG00000023972",ENSMUSG00000040860",ENSMUSG00000004530",ENSMUSG00000028868",ENSMUSG00000042121",ENSMUSG00000021314",ENSMUSG00000024943",ENSMUSG00000048915",ENSMUSG00000041272",ENSMUSG00000039199",ENSMUSG00000032328",ENSMUSG00000050315",ENSMUSG00000018707",ENSMUSG00000026313",ENSMUSG00000000861",ENSMUSG00000003452",ENSMUSG00000003575",ENSMUSG00000042476",ENSMUSG00000024811",ENSMUSG00000022514",ENSMUSG00000045983",ENSMUSG00000090223",ENSMUSG00000031906",ENSMUSG00000054808",ENSMUSG00000037685",ENSMUSG00000031229",ENSMUSG00000038416",ENSMUSG00000038417",ENSMUSG00000034730",ENSMUSG00000031333",ENSMUSG00000031696",ENSMUSG00000009647",ENSMUSG00000028161",ENSMUSG00000010517",ENSMUSG00000026782",ENSMUSG00000059146",ENSMUSG00000063887",ENSMUSG00000022623",ENSMUSG00000020687",ENSMUSG00000036104",ENSMUSG00000070866",ENSMUSG00000058624",ENSMUSG00000057897",ENSMUSG00000028399",ENSMUSG00000055471",ENSMUSG00000027500",ENSMUSG00000020790",ENSMUSG00000040037",ENSMUSG00000041362",ENSMUSG00000040276",ENSMUSG00000067336",ENSMUSG00000023826",ENSMUSG00000034154",ENSMUSG00000035486",ENSMUSG00000036333",ENSMUSG00000070738",ENSMUSG00000031565",ENSMUSG00000039844",ENSMUSG00000033335",ENSMUSG00000026360",ENSMUSG00000032366",ENSMUSG00000028782",ENSMUSG00000052374",ENSMUSG00000027692",ENSMUSG00000031393",ENSMUSG00000029999",ENSMUSG00000058230",ENSMUSG00000029636",ENSMUSG00000028546",ENSMUSG00000028664",ENSMUSG00000024743",ENSMUSG00000024501",ENSMUSG00000048799",ENSMUSG00000021597",ENSMUSG00000026249",ENSMUSG00000020389",ENSMUSG00000025958",ENSMUSG00000039671",ENSMUSG00000068036",ENSMUSG00000020704",ENSMUSG00000035992",ENSMUSG00000024290",ENSMUSG00000059456",ENSMUSG00000051177",ENSMUSG00000024294",ENSMUSG00000066306",ENSMUSG00000026235",ENSMUSG00000022674",ENSMUSG00000020132",ENSMUSG00000007613",ENSMUSG00000040412",ENSMUSG00000022314",ENSMUSG00000042156",ENSMUSG00000036273",ENSMUSG00000000787",ENSMUSG00000007739",ENSMUSG00000030854",ENSMUSG00000033569",ENSMUSG00000035863",ENSMUSG00000035864",ENSMUSG00000019831",ENSMUSG00000015599",ENSMUSG00000006057",ENSMUSG00000035614",ENSMUSG00000034525",ENSMUSG00000039419",ENSMUSG00000031012",ENSMUSG00000059586",ENSMUSG00000025372",ENSMUSG00000028524",ENSMUSG00000025499",ENSMUSG00000020120",ENSMUSG00000000632",ENSMUSG00000025810",ENSMUSG00000022425",ENSMUSG00000063160",ENSMUSG00000045776",ENSMUSG00000046985",ENSMUSG00000025812",ENSMUSG00000021338",ENSMUSG00000040760",ENSMUSG00000022789",ENSMUSG00000062078",ENSMUSG00000062991",ENSMUSG00000018395",ENSMUSG00000030720",ENSMUSG00000030397",ENSMUSG00000029167",ENSMUSG00000006740",ENSMUSG00000022092",ENSMUSG00000032452",ENSMUSG00000049550",ENSMUSG00000027660",ENSMUSG00000027544",ENSMUSG00000022892",ENSMUSG00000022770",ENSMUSG00000005534",ENSMUSG00000027306",ENSMUSG00000027668",ENSMUSG00000068748",ENSMUSG00000020114",ENSMUSG00000025925",ENSMUSG00000024713",ENSMUSG00000029291",ENSMUSG00000025809",ENSMUSG00000031921",ENSMUSG00000045083",ENSMUSG00000032336",ENSMUSG00000029673",ENSMUSG00000050272",ENSMUSG00000021270",ENSMUSG00000029676",ENSMUSG00000006435",ENSMUSG00000043733",ENSMUSG00000047414",ENSMUSG00000024426",ENSMUSG00000018411",ENSMUSG00000021832",ENSMUSG00000039470",ENSMUSG00000020745",ENSMUSG00000038264",ENSMUSG00000046442",ENSMUSG00000015149",ENSMUSG00000031517",ENSMUSG00000022808",ENSMUSG00000031633",ENSMUSG00000039239",ENSMUSG00000036403",ENSMUSG00000035305",ENSMUSG00000026150",ENSMUSG00000052581",ENSMUSG00000034579",ENSMUSG00000027002",ENSMUSG00000028452",ENSMUSG00000020173",ENSMUSG00000022350",ENSMUSG00000028456",ENSMUSG00000029426",ENSMUSG00000024533",ENSMUSG00000026959",ENSMUSG00000045103",ENSMUSG00000039220",ENSMUSG00000032959",ENSMUSG00000061175",ENSMUSG00000051379",ENSMUSG00000032712",ENSMUSG00000008153",ENSMUSG00000026021",ENSMUSG00000066877",ENSMUSG00000031292",ENSMUSG00000020166",ENSMUSG00000060534",ENSMUSG00000022105",ENSMUSG00000026825",ENSMUSG00000015243",ENSMUSG00000032827",ENSMUSG00000042064",ENSMUSG00000021936",ENSMUSG00000020848",ENSMUSG00000075478",ENSMUSG00000039577",ENSMUSG00000051149",ENSMUSG00000019843",ENSMUSG00000037712",ENSMUSG00000031285",ENSMUSG00000015937",ENSMUSG00000029647",ENSMUSG00000061751",ENSMUSG00000002985",ENSMUSG00000028312",ENSMUSG00000071424",ENSMUSG00000019970",ENSMUSG00000046532",ENSMUSG00000036295",ENSMUSG00000066643",ENSMUSG00000001416",ENSMUSG00000020716",ENSMUSG00000034312",ENSMUSG00000032259",ENSMUSG00000059439",ENSMUSG00000055003",ENSMUSG00000004056",ENSMUSG00000039959",ENSMUSG00000029472",ENSMUSG00000027296",ENSMUSG00000026883",ENSMUSG00000026640",ENSMUSG00000043535",ENSMUSG00000045038",ENSMUSG00000024109",ENSMUSG00000068798",ENSMUSG00000040265",ENSMUSG00000009073",ENSMUSG00000016150",ENSMUSG00000036564",ENSMUSG00000090935",ENSMUSG00000030102",ENSMUSG00000032402",ENSMUSG00000004980",ENSMUSG00000034813",ENSMUSG00000033287",ENSMUSG00000029581",ENSMUSG00000055254",ENSMUSG00000028136",ENSMUSG00000002688",ENSMUSG00000021068",ENSMUSG00000048602",ENSMUSG00000025423",ENSMUSG00000021983",ENSMUSG00000022037",ENSMUSG00000006005",ENSMUSG00000023800",ENSMUSG00000023923",ENSMUSG00000039145",ENSMUSG00000022957",ENSMUSG00000018583",ENSMUSG00000036550",ENSMUSG00000031543",ENSMUSG00000055024",ENSMUSG00000032740",ENSMUSG00000026187",ENSMUSG00000057440",ENSMUSG00000055022",ENSMUSG00000031093",ENSMUSG00000002413",ENSMUSG00000006699",ENSMUSG00000021057",ENSMUSG00000040003",ENSMUSG00000027834",ENSMUSG00000026864",ENSMUSG00000024687",ENSMUSG00000043079",ENSMUSG00000044288",ENSMUSG00000062232",ENSMUSG00000026509",ENSMUSG00000013662",ENSMUSG00000030447",ENSMUSG00000031778",ENSMUSG00000032867",ENSMUSG00000033940",ENSMUSG00000057455",ENSMUSG00000021044",ENSMUSG00000087408",ENSMUSG00000026737",ENSMUSG00000022812",ENSMUSG00000037062",ENSMUSG00000000127",ENSMUSG00000015291",ENSMUSG00000003518",ENSMUSG00000014402",ENSMUSG00000037742",ENSMUSG00000055717",ENSMUSG00000036533"
cell projection organization	GO:0030030	191	128.83644	1.4825	8.9331e-07	0.00010228	,ENSMUSG00000059921",ENSMUSG00000029673",ENSMUSG00000040907",ENSMUSG00000005583",ENSMUSG00000030020",ENSMUSG00000059003",ENSMUSG00000061288",ENSMUSG00000069729",ENSMUSG00000024143",ENSMUSG00000026442",ENSMUSG00000040860",ENSMUSG00000063626",ENSMUSG00000005102",ENSMUSG00000043733",ENSMUSG00000009545",ENSMUSG00000026842",ENSMUSG00000044667",ENSMUSG00000047414",ENSMUSG00000018411",ENSMUSG00000048915",ENSMUSG00000063063",ENSMUSG00000029838",ENSMUSG00000045991",ENSMUSG00000020745",ENSMUSG00000021318",ENSMUSG00000038301",ENSMUSG00000030428",ENSMUSG00000031517",ENSMUSG00000032846",ENSMUSG00000036006",ENSMUSG00000032965",ENSMUSG00000035314",ENSMUSG00000052613",ENSMUSG00000058835",ENSMUSG00000037855",ENSMUSG00000034579",ENSMUSG00000031342",ENSMUSG00000027002",ENSMUSG00000051650",ENSMUSG00000026790",ENSMUSG00000022076",ENSMUSG00000030092",ENSMUSG00000026797",ENSMUSG00000020173",ENSMUSG00000012609",ENSMUSG00000028576",ENSMUSG00000022995",ENSMUSG00000020178",ENSMUSG00000022636",ENSMUSG00000045103",ENSMUSG00000021823",ENSMUSG00000039103",ENSMUSG00000040729",ENSMUSG00000026782",ENSMUSG00000028289",ENSMUSG00000048251",ENSMUSG00000060771",ENSMUSG00000006930",ENSMUSG00000026425",ENSMUSG00000027239",ENSMUSG00000063887",ENSMUSG00000064293",ENSMUSG00000039057",ENSMUSG00000041491",ENSMUSG00000032827",ENSMUSG00000043153",ENSMUSG00000042064",ENSMUSG00000019969",ENSMUSG00000039852",ENSMUSG00000030525",ENSMUSG00000027581",ENSMUSG00000029245",ENSMUSG00000057897",ENSMUSG00000031284",ENSMUSG00000031285",ENSMUSG00000034958",ENSMUSG00000020390",ENSMUSG00000057530",ENSMUSG00000029121",ENSMUSG00000023022",ENSMUSG00000027500",ENSMUSG00000024077",ENSMUSG00000063531",ENSMUSG00000029765",ENSMUSG00000063810",ENSMUSG00000041362",ENSMUSG00000019970",ENSMUSG00000042453",ENSMUSG00000024515",ENSMUSG00000045441",ENSMUSG00000020319",ENSMUSG00000037784",ENSMUSG00000042292",ENSMUSG00000031328",ENSMUSG00000032537",ENSMUSG00000064181",ENSMUSG00000056602",ENSMUSG00000074657",ENSMUSG00000070733",ENSMUSG00000036459",ENSMUSG00000032259",ENSMUSG00000052920",ENSMUSG00000031673",ENSMUSG00000032366",ENSMUSG00000052374",ENSMUSG00000027296",ENSMUSG00000058230",ENSMUSG00000029636",ENSMUSG00000035919",ENSMUSG00000020262",ENSMUSG00000026640",ENSMUSG00000028664",ENSMUSG00000020024",ENSMUSG00000040268",ENSMUSG00000022324",ENSMUSG00000024109",ENSMUSG00000020389",ENSMUSG00000025958",ENSMUSG00000040265",ENSMUSG00000022604",ENSMUSG00000031558",ENSMUSG00000030223",ENSMUSG00000034656",ENSMUSG00000038738",ENSMUSG00000034813",ENSMUSG00000027200",ENSMUSG00000059456",ENSMUSG00000003534",ENSMUSG00000048960",ENSMUSG00000026872",ENSMUSG00000021066",ENSMUSG00000048445",ENSMUSG00000021188",ENSMUSG00000021068",ENSMUSG00000021466",ENSMUSG00000020014",ENSMUSG00000021983",ENSMUSG00000042156",ENSMUSG00000003934",ENSMUSG00000036273",ENSMUSG00000054728",ENSMUSG00000038970",ENSMUSG00000037126",ENSMUSG00000031425",ENSMUSG00000059857",ENSMUSG00000032740",ENSMUSG00000033278",ENSMUSG00000039419",ENSMUSG00000058897",ENSMUSG00000028883",ENSMUSG00000026341",ENSMUSG00000029053",ENSMUSG00000055022",ENSMUSG00000022261",ENSMUSG00000025372",ENSMUSG00000004798",ENSMUSG00000027797",ENSMUSG00000028488",ENSMUSG00000020120",ENSMUSG00000026504",ENSMUSG00000025810",ENSMUSG00000062591",ENSMUSG00000044288",ENSMUSG00000020886",ENSMUSG00000067242",ENSMUSG00000021338",ENSMUSG00000044042",ENSMUSG00000013663",ENSMUSG00000030447",ENSMUSG00000019647",ENSMUSG00000057329",ENSMUSG00000030397",ENSMUSG00000056124",ENSMUSG00000028991",ENSMUSG00000056486",ENSMUSG00000025085",ENSMUSG00000032050",ENSMUSG00000022099",ENSMUSG00000005534",ENSMUSG00000068748",ENSMUSG00000020598",ENSMUSG00000022812",ENSMUSG00000016541",ENSMUSG00000047146",ENSMUSG00000039488",ENSMUSG00000032735",ENSMUSG00000047261",ENSMUSG00000035168",ENSMUSG00000032216",ENSMUSG00000032336",ENSMUSG00000039801"		regulation of synapse organization	GO:0050807	99	55.370857	1.7879	3.4688e-06	0.00058086	,ENSMUSG00000028184",ENSMUSG00000005583",ENSMUSG00000049044",ENSMUSG00000027770",ENSMUSG00000006435",ENSMUSG00000024304",ENSMUSG00000047414",ENSMUSG00000048915",ENSMUSG00000063063",ENSMUSG00000020745",ENSMUSG00000020900",ENSMUSG00000031517",ENSMUSG00000052581",ENSMUSG00000028452",ENSMUSG00000026959",ENSMUSG00000022514",ENSMUSG00000047368",ENSMUSG00000045983",ENSMUSG00000051379",ENSMUSG00000034730",ENSMUSG00000031696",ENSMUSG00000026782",ENSMUSG00000006373",ENSMUSG00000079037",ENSMUSG00000008153",ENSMUSG00000059146",ENSMUSG00000058571",ENSMUSG00000031292",ENSMUSG00000063887",ENSMUSG00000022623",ENSMUSG00000032827",ENSMUSG00000075478",ENSMUSG00000030525",ENSMUSG00000035653",ENSMUSG00000051149",ENSMUSG00000070866",ENSMUSG00000019843",ENSMUSG00000037703",ENSMUSG00000057897",ENSMUSG00000028399",ENSMUSG00000061751",ENSMUSG00000002985",ENSMUSG00000025326",ENSMUSG00000040037",ENSMUSG00000026259",ENSMUSG00000071424",ENSMUSG00000036295",ENSMUSG00000072235",ENSMUSG00000032936",ENSMUSG00000015656",ENSMUSG00000037541",ENSMUSG00000032259",ENSMUSG00000055003",ENSMUSG00000053580",ENSMUSG00000031153",ENSMUSG00000059203",ENSMUSG00000028782",ENSMUSG00000027296",ENSMUSG00000031393",ENSMUSG00000022285",ENSMUSG00000026883",ENSMUSG00000028664",ENSMUSG00000025555",ENSMUSG00000024109",ENSMUSG00000040265",ENSMUSG00000039671",ENSMUSG00000022607",ENSMUSG00000000416",ENSMUSG00000068036",ENSMUSG00000020704",ENSMUSG00000030223",ENSMUSG00000055254",ENSMUSG00000026235",ENSMUSG00000007617",ENSMUSG00000022674",ENSMUSG00000036273",ENSMUSG00000022957",ENSMUSG00000033569",ENSMUSG00000031012",ENSMUSG00000025372",ENSMUSG00000058013",ENSMUSG00000006699",ENSMUSG00000040003",ENSMUSG00000042700",ENSMUSG00000045776",ENSMUSG00000022789",ENSMUSG00000013663",ENSMUSG00000030447",ENSMUSG00000030720",ENSMUSG00000033389",ENSMUSG00000034912",ENSMUSG00000032452",ENSMUSG00000022892",ENSMUSG00000027668",ENSMUSG00000020598",ENSMUSG00000036095",ENSMUSG00000022812",ENSMUSG00000045083",ENSMUSG00000035168"
postsynapse organization	GO:0099173	33	12.669739	2.6046	2.1921e-05	0.001659	,ENSMUSG00000033697",ENSMUSG00000039419",ENSMUSG00000026782",ENSMUSG00000026341",ENSMUSG00000059003",ENSMUSG00000027296",ENSMUSG00000067889",ENSMUSG00000028664",ENSMUSG00000025810",ENSMUSG00000040003",ENSMUSG00000063887",ENSMUSG00000024109",ENSMUSG00000020886",ENSMUSG00000025658",ENSMUSG00000032827",ENSMUSG00000013663",ENSMUSG00000013089",ENSMUSG00000030525",ENSMUSG00000037855",ENSMUSG00000052581",ENSMUSG00000029245",ENSMUSG00000038738",ENSMUSG00000031284",ENSMUSG00000049176",ENSMUSG00000032076",ENSMUSG00000005534",ENSMUSG00000042453",ENSMUSG00000038473",ENSMUSG00000037541",ENSMUSG00000032537",ENSMUSG00000035168",ENSMUSG00000033768",ENSMUSG00000034730"		regulation of synapse structure or activity	GO:0050803	100	55.913709	1.7885	3.7368e-06	0.000618	,ENSMUSG00000028184",ENSMUSG00000005583",ENSMUSG00000049044",ENSMUSG00000027770",ENSMUSG00000006435",ENSMUSG00000024304",ENSMUSG00000047414",ENSMUSG00000048915",ENSMUSG00000063063",ENSMUSG00000020745",ENSMUSG00000020900",ENSMUSG00000031517",ENSMUSG00000052581",ENSMUSG00000028452",ENSMUSG00000026959",ENSMUSG00000022514",ENSMUSG00000047368",ENSMUSG00000045983",ENSMUSG00000051379",ENSMUSG00000034730",ENSMUSG00000031696",ENSMUSG00000026782",ENSMUSG00000006373",ENSMUSG00000079037",ENSMUSG00000008153",ENSMUSG00000059146",ENSMUSG00000058571",ENSMUSG00000022340",ENSMUSG00000031292",ENSMUSG00000063887",ENSMUSG00000022623",ENSMUSG00000032827",ENSMUSG00000075478",ENSMUSG00000030525",ENSMUSG00000035653",ENSMUSG00000051149",ENSMUSG00000070866",ENSMUSG00000019843",ENSMUSG00000037703",ENSMUSG00000057897",ENSMUSG00000028399",ENSMUSG00000061751",ENSMUSG00000002985",ENSMUSG00000025326",ENSMUSG00000040037",ENSMUSG00000026259",ENSMUSG00000071424",ENSMUSG00000036295",ENSMUSG00000072235",ENSMUSG00000032936",ENSMUSG00000015656",ENSMUSG00000037541",ENSMUSG00000032259",ENSMUSG00000055003",ENSMUSG00000053580",ENSMUSG00000031153",ENSMUSG00000059203",ENSMUSG00000028782",ENSMUSG00000027296",ENSMUSG00000031393",ENSMUSG00000022285",ENSMUSG00000026883",ENSMUSG00000028664",ENSMUSG00000025555",ENSMUSG00000024109",ENSMUSG00000040265",ENSMUSG00000039671",ENSMUSG00000022607",ENSMUSG00000000416",ENSMUSG00000068036",ENSMUSG00000020704",ENSMUSG00000030223",ENSMUSG00000055254",ENSMUSG00000026235",ENSMUSG00000007617",ENSMUSG00000022674",ENSMUSG00000036273",ENSMUSG00000022957",ENSMUSG00000033569",ENSMUSG00000031012",ENSMUSG00000025372",ENSMUSG00000058013",ENSMUSG00000006699",ENSMUSG00000040003",ENSMUSG00000042700",ENSMUSG00000045776",ENSMUSG00000022789",ENSMUSG00000013663",ENSMUSG00000030447",ENSMUSG00000030720",ENSMUSG00000033389",ENSMUSG00000034912",ENSMUSG00000032452",ENSMUSG00000022892",ENSMUSG00000027668",ENSMUSG00000020598",ENSMUSG00000036095",ENSMUSG00000022812",ENSMUSG00000045083",ENSMUSG00000035168"
synapse organization	GO:0050808	92	38.667386	2.3793	2.6424e-11	1.1799e-08	,ENSMUSG00000015829",ENSMUSG00000033697",ENSMUSG00000028184",ENSMUSG00000079055",ENSMUSG00000059003",ENSMUSG00000027296",ENSMUSG00000029636",ENSMUSG00000028664",ENSMUSG00000026442",ENSMUSG00000024109",ENSMUSG00000021478",ENSMUSG00000018411",ENSMUSG00000040265",ENSMUSG00000048915",ENSMUSG00000063063",ENSMUSG00000031517",ENSMUSG00000013089",ENSMUSG00000037217",ENSMUSG00000037855",ENSMUSG00000034656",ENSMUSG00000007653",ENSMUSG00000052581",ENSMUSG00000030376",ENSMUSG00000038738",ENSMUSG00000049176",ENSMUSG00000032076",ENSMUSG00000055254",ENSMUSG00000030172",ENSMUSG00000027488",ENSMUSG00000028456",ENSMUSG00000045903",ENSMUSG00000040972",ENSMUSG00000024935",ENSMUSG00000022514",ENSMUSG00000036273",ENSMUSG00000010066",ENSMUSG00000057914",ENSMUSG00000047085",ENSMUSG00000033768",ENSMUSG00000034730",ENSMUSG00000059857",ENSMUSG00000033676",ENSMUSG00000039419",ENSMUSG00000026782",ENSMUSG00000026341",ENSMUSG00000049583",ENSMUSG00000008153",ENSMUSG00000025372",ENSMUSG00000058571",ENSMUSG00000022340",ENSMUSG00000067889",ENSMUSG00000003863",ENSMUSG00000000632",ENSMUSG00000028565",ENSMUSG00000025810",ENSMUSG00000040003",ENSMUSG00000063887",ENSMUSG00000062151",ENSMUSG00000020886",ENSMUSG00000025658",ENSMUSG00000062991",ENSMUSG00000032827",ENSMUSG00000019969",ENSMUSG00000013663",ENSMUSG00000030447",ENSMUSG00000030525",ENSMUSG00000035653",ENSMUSG00000031137",ENSMUSG00000034799",ENSMUSG00000062209",ENSMUSG00000033389",ENSMUSG00000029245",ENSMUSG00000010803",ENSMUSG00000031284",ENSMUSG00000063531",ENSMUSG00000005534",ENSMUSG00000026259",ENSMUSG00000040797",ENSMUSG00000071424",ENSMUSG00000025889",ENSMUSG00000042453",ENSMUSG00000038473",ENSMUSG00000034593",ENSMUSG00000034275",ENSMUSG00000037541",ENSMUSG00000039488",ENSMUSG00000031328",ENSMUSG00000032537",ENSMUSG00000035168",ENSMUSG00000032216",ENSMUSG00000032336",ENSMUSG00000013236"		learning	GO:0007612	65	36.371053	1.7871	0.00022359	0.020515	,ENSMUSG00000030265",ENSMUSG00000015829",ENSMUSG00000079055",ENSMUSG00000008892",ENSMUSG00000027210",ENSMUSG00000059003",ENSMUSG00000031393",ENSMUSG00000028546",ENSMUSG00000002997",ENSMUSG00000021670",ENSMUSG00000028664",ENSMUSG00000022489",ENSMUSG00000023017",ENSMUSG00000021478",ENSMUSG00000024109",ENSMUSG00000021314",ENSMUSG00000025958",ENSMUSG00000022208",ENSMUSG00000038665",ENSMUSG00000036564",ENSMUSG00000039913",ENSMUSG00000030376",ENSMUSG00000038738",ENSMUSG00000051331",ENSMUSG00000055254",ENSMUSG00000026959",ENSMUSG00000046876",ENSMUSG00000024935",ENSMUSG00000025905",ENSMUSG00000037685",ENSMUSG00000050321",ENSMUSG00000033569",ENSMUSG00000027273",ENSMUSG00000033676",ENSMUSG00000039419",ENSMUSG00000006373",ENSMUSG00000049583",ENSMUSG00000002413",ENSMUSG00000043079",ENSMUSG00000022623",ENSMUSG00000068696",ENSMUSG00000013662",ENSMUSG00000039059",ENSMUSG00000030525",ENSMUSG00000030720",ENSMUSG00000066392",ENSMUSG00000037996",ENSMUSG00000031137",ENSMUSG00000029563",ENSMUSG00000030310",ENSMUSG00000061718",ENSMUSG00000022892",ENSMUSG00000061751",ENSMUSG00000025326",ENSMUSG00000021684",ENSMUSG00000042331",ENSMUSG00000019970",ENSMUSG00000023826",ENSMUSG00000020716",ENSMUSG00000037541",ENSMUSG00000025809",ENSMUSG00000044071",ENSMUSG00000035168",ENSMUSG00000032336",ENSMUSG00000032259"
cell junction organization	GO:0034330	121	57.096097	2.1192	9.9275e-12	4.9255e-09	,ENSMUSG00000031355",ENSMUSG00000015829",ENSMUSG00000028184",ENSMUSG00000059003",ENSMUSG00000026442",ENSMUSG00000039230",ENSMUSG00000018411",ENSMUSG00000048915",ENSMUSG00000063063",ENSMUSG00000031517",ENSMUSG00000013089",ENSMUSG00000037217",ENSMUSG00000037855",ENSMUSG00000007653",ENSMUSG00000052581",ENSMUSG00000030376",ENSMUSG00000061859",ENSMUSG00000049176",ENSMUSG00000027087",ENSMUSG00000026312",ENSMUSG00000027488",ENSMUSG00000028456",ENSMUSG00000045903",ENSMUSG00000022475",ENSMUSG00000040972",ENSMUSG00000024935",ENSMUSG00000022514",ENSMUSG00000040452",ENSMUSG00000021823",ENSMUSG00000057914",ENSMUSG00000047085",ENSMUSG00000033768",ENSMUSG00000034730",ENSMUSG00000026782",ENSMUSG00000049583",ENSMUSG00000008153",ENSMUSG00000053166",ENSMUSG00000058571",ENSMUSG00000022340",ENSMUSG00000028565",ENSMUSG00000000555",ENSMUSG00000063887",ENSMUSG00000062151",ENSMUSG00000032827",ENSMUSG00000019969",ENSMUSG00000030525",ENSMUSG00000035653",ENSMUSG00000034799",ENSMUSG00000062209",ENSMUSG00000029245",ENSMUSG00000010803",ENSMUSG00000031284",ENSMUSG00000063531",ENSMUSG00000026259",ENSMUSG00000040797",ENSMUSG00000071424",ENSMUSG00000042453",ENSMUSG00000038473",ENSMUSG00000034275",ENSMUSG00000037541",ENSMUSG00000031328",ENSMUSG00000032537",ENSMUSG00000013236",ENSMUSG00000033985",ENSMUSG00000031673",ENSMUSG00000033697",ENSMUSG00000079055",ENSMUSG00000037815",ENSMUSG00000052374",ENSMUSG00000027296",ENSMUSG00000029636",ENSMUSG00000028664",ENSMUSG00000040420",ENSMUSG00000022321",ENSMUSG00000022565",ENSMUSG00000024109",ENSMUSG00000021478",ENSMUSG00000040265",ENSMUSG00000009073",ENSMUSG00000032402",ENSMUSG00000030223",ENSMUSG00000034656",ENSMUSG00000038738",ENSMUSG00000032076",ENSMUSG00000059456",ENSMUSG00000055254",ENSMUSG00000030172",ENSMUSG00000036273",ENSMUSG00000010066",ENSMUSG00000037643",ENSMUSG00000059857",ENSMUSG00000033676",ENSMUSG00000039419",ENSMUSG00000026341",ENSMUSG00000025372",ENSMUSG00000009681",ENSMUSG00000067889",ENSMUSG00000041734",ENSMUSG00000003863",ENSMUSG00000000632",ENSMUSG00000025810",ENSMUSG00000040003",ENSMUSG00000025812",ENSMUSG00000020886",ENSMUSG00000025658",ENSMUSG00000062991",ENSMUSG00000013663",ENSMUSG00000030447",ENSMUSG00000031137",ENSMUSG00000057329",ENSMUSG00000033389",ENSMUSG00000041729",ENSMUSG00000018171",ENSMUSG00000005534",ENSMUSG00000025889",ENSMUSG00000034593",ENSMUSG00000044393",ENSMUSG00000039488",ENSMUSG00000035168",ENSMUSG00000032216",ENSMUSG00000032336"		chemical synaptic transmission	GO:0007268	110	62.156501	1.7697	1.5602e-06	0.00028244	,ENSMUSG00000027130",ENSMUSG00000005583",ENSMUSG00000059003",ENSMUSG00000019906",ENSMUSG00000026322",ENSMUSG00000061601",ENSMUSG00000070687",ENSMUSG00000022523",ENSMUSG00000042121",ENSMUSG00000041552",ENSMUSG00000020745",ENSMUSG00000009394",ENSMUSG00000038665",ENSMUSG00000047495",ENSMUSG00000037217",ENSMUSG00000007653",ENSMUSG00000031343",ENSMUSG00000003974",ENSMUSG00000028456",ENSMUSG00000024897",ENSMUSG00000061731",ENSMUSG00000020178",ENSMUSG00000026959",ENSMUSG00000046159",ENSMUSG00000025867",ENSMUSG00000063077",ENSMUSG00000041380",ENSMUSG00000057914",ENSMUSG00000028161",ENSMUSG00000049583",ENSMUSG00000008153",ENSMUSG00000023034",ENSMUSG00000004113",ENSMUSG00000063887",ENSMUSG00000047879",ENSMUSG00000026825",ENSMUSG00000062151",ENSMUSG00000045573",ENSMUSG00000032827",ENSMUSG00000020848",ENSMUSG00000039059",ENSMUSG00000030525",ENSMUSG00000036104",ENSMUSG00000034799",ENSMUSG00000029763",ENSMUSG00000010803",ENSMUSG00000049511",ENSMUSG00000009894",ENSMUSG00000003279",ENSMUSG00000071424",ENSMUSG00000020436",ENSMUSG00000023826",ENSMUSG00000030519",ENSMUSG00000037386",ENSMUSG00000020716",ENSMUSG00000054423",ENSMUSG00000032017",ENSMUSG00000032259",ENSMUSG00000008892",ENSMUSG00000021071",ENSMUSG00000031393",ENSMUSG00000020262",ENSMUSG00000024743",ENSMUSG00000021478",ENSMUSG00000024109",ENSMUSG00000041078",ENSMUSG00000020827",ENSMUSG00000090935",ENSMUSG00000034656",ENSMUSG00000031144",ENSMUSG00000051331",ENSMUSG00000027287",ENSMUSG00000030172",ENSMUSG00000024211",ENSMUSG00000003378",ENSMUSG00000046876",ENSMUSG00000027849",ENSMUSG00000036273",ENSMUSG00000035864",ENSMUSG00000027273",ENSMUSG00000033676",ENSMUSG00000029211",ENSMUSG00000039419",ENSMUSG00000029212",ENSMUSG00000055026",ENSMUSG00000048330",ENSMUSG00000029054",ENSMUSG00000056073",ENSMUSG00000067889",ENSMUSG00000025892",ENSMUSG00000042429",ENSMUSG00000049303",ENSMUSG00000000632",ENSMUSG00000040640",ENSMUSG00000027438",ENSMUSG00000020882",ENSMUSG00000020524",ENSMUSG00000004319",ENSMUSG00000013663",ENSMUSG00000031778",ENSMUSG00000066392",ENSMUSG00000034997",ENSMUSG00000003352",ENSMUSG00000051111",ENSMUSG00000022770",ENSMUSG00000003872",ENSMUSG00000029608",ENSMUSG00000034472",ENSMUSG00000050783",ENSMUSG00000078816"
actin-mediated cell contraction	GO:0070252	19	5.9235144	3.2076	0.00011168	0.0063932	,ENSMUSG00000032366",ENSMUSG00000037736",ENSMUSG00000054477",ENSMUSG00000051331",ENSMUSG00000048285",ENSMUSG00000015968",ENSMUSG00000021182",ENSMUSG00000027488",ENSMUSG00000040118",ENSMUSG00000064329",ENSMUSG00000020354",ENSMUSG00000009545",ENSMUSG00000040896",ENSMUSG00000041362",ENSMUSG00000025812",ENSMUSG00000053819",ENSMUSG00000032826",ENSMUSG00000057914",ENSMUSG00000046480"		anterograde trans-synaptic signaling	GO:0098916	110	62.156501	1.7697	1.5602e-06	0.00027867	,ENSMUSG00000027130",ENSMUSG00000005583",ENSMUSG00000059003",ENSMUSG00000019906",ENSMUSG00000026322",ENSMUSG00000061601",ENSMUSG00000070687",ENSMUSG00000022523",ENSMUSG00000042121",ENSMUSG00000041552",ENSMUSG00000020745",ENSMUSG00000009394",ENSMUSG00000038665",ENSMUSG00000047495",ENSMUSG00000037217",ENSMUSG00000007653",ENSMUSG00000031343",ENSMUSG00000003974",ENSMUSG00000028456",ENSMUSG00000024897",ENSMUSG00000061731",ENSMUSG00000020178",ENSMUSG00000026959",ENSMUSG00000046159",ENSMUSG00000025867",ENSMUSG00000063077",ENSMUSG00000041380",ENSMUSG00000057914",ENSMUSG00000028161",ENSMUSG00000049583",ENSMUSG00000008153",ENSMUSG00000023034",ENSMUSG00000004113",ENSMUSG00000063887",ENSMUSG00000047879",ENSMUSG00000026825",ENSMUSG00000062151",ENSMUSG00000045573",ENSMUSG00000032827",ENSMUSG00000020848",ENSMUSG00000039059",ENSMUSG00000030525",ENSMUSG00000036104",ENSMUSG00000034799",ENSMUSG00000029763",ENSMUSG00000010803",ENSMUSG00000049511",ENSMUSG00000009894",ENSMUSG00000003279",ENSMUSG00000071424",ENSMUSG00000020436",ENSMUSG00000023826",ENSMUSG00000030519",ENSMUSG00000037386",ENSMUSG00000020716",ENSMUSG00000054423",ENSMUSG00000032017",ENSMUSG00000032259",ENSMUSG00000008892",ENSMUSG00000021071",ENSMUSG00000031393",ENSMUSG00000020262",ENSMUSG00000024743",ENSMUSG00000021478",ENSMUSG00000024109",ENSMUSG00000041078",ENSMUSG00000020827",ENSMUSG00000090935",ENSMUSG00000034656",ENSMUSG00000031144",ENSMUSG00000051331",ENSMUSG00000027287",ENSMUSG00000030172",ENSMUSG00000024211",ENSMUSG00000003378",ENSMUSG00000046876",ENSMUSG00000027849",ENSMUSG00000036273",ENSMUSG00000035864",ENSMUSG00000027273",ENSMUSG00000033676",ENSMUSG00000029211",ENSMUSG00000039419",ENSMUSG00000029212",ENSMUSG00000055026",ENSMUSG00000048330",ENSMUSG00000029054",ENSMUSG00000056073",ENSMUSG00000067889",ENSMUSG00000025892",ENSMUSG00000042429",ENSMUSG00000049303",ENSMUSG00000000632",ENSMUSG00000040640",ENSMUSG00000027438",ENSMUSG00000020882",ENSMUSG00000020524",ENSMUSG00000004319",ENSMUSG00000013663",ENSMUSG00000031778",ENSMUSG00000066392",ENSMUSG00000034997",ENSMUSG00000003352",ENSMUSG00000051111",ENSMUSG00000022770",ENSMUSG00000003872",ENSMUSG00000029608",ENSMUSG00000034472",ENSMUSG00000050783",ENSMUSG00000078816"
actin filament-based process	GO:0030029	112	58.247892	1.9228	5.6499e-09	1.2014e-06	,ENSMUSG00000029673",ENSMUSG00000031355",ENSMUSG00000037736",ENSMUSG00000054477",ENSMUSG00000024143",ENSMUSG00000009545",ENSMUSG00000026842",ENSMUSG00000021279",ENSMUSG00000021676",ENSMUSG00000042121",ENSMUSG00000070047",ENSMUSG00000020745",ENSMUSG00000053702",ENSMUSG00000052613",ENSMUSG00000058835",ENSMUSG00000027002",ENSMUSG00000049176",ENSMUSG00000020173",ENSMUSG00000022075",ENSMUSG00000027488",ENSMUSG00000064329",ENSMUSG00000020451",ENSMUSG00000027525",ENSMUSG00000022995",ENSMUSG00000045103",ENSMUSG00000031626",ENSMUSG00000057914",ENSMUSG00000034574",ENSMUSG00000034730",ENSMUSG00000030498",ENSMUSG00000009647",ENSMUSG00000026782",ENSMUSG00000021493",ENSMUSG00000026425",ENSMUSG00000027238",ENSMUSG00000038244",ENSMUSG00000032827",ENSMUSG00000032826",ENSMUSG00000026490",ENSMUSG00000023022",ENSMUSG00000028434",ENSMUSG00000006304",ENSMUSG00000040797",ENSMUSG00000024236",ENSMUSG00000041362",ENSMUSG00000020315",ENSMUSG00000025609",ENSMUSG00000036053",ENSMUSG00000038473",ENSMUSG00000042292",ENSMUSG00000031328",ENSMUSG00000033985",ENSMUSG00000032366",ENSMUSG00000037815",ENSMUSG00000039959",ENSMUSG00000052374",ENSMUSG00000049122",ENSMUSG00000027296",ENSMUSG00000058230",ENSMUSG00000029636",ENSMUSG00000022565",ENSMUSG00000041112",ENSMUSG00000009073",ENSMUSG00000071176",ENSMUSG00000000416",ENSMUSG00000055805",ENSMUSG00000046480",ENSMUSG00000037926",ENSMUSG00000051331",ENSMUSG00000048285",ENSMUSG00000059456",ENSMUSG00000021182",ENSMUSG00000028656",ENSMUSG00000029621",ENSMUSG00000021189",ENSMUSG00000041225",ENSMUSG00000040896",ENSMUSG00000021589",ENSMUSG00000054728",ENSMUSG00000037643",ENSMUSG00000026341",ENSMUSG00000015968",ENSMUSG00000025372",ENSMUSG00000009681",ENSMUSG00000067889",ENSMUSG00000000631",ENSMUSG00000020120",ENSMUSG00000042302",ENSMUSG00000025810",ENSMUSG00000025812",ENSMUSG00000000915",ENSMUSG00000021338",ENSMUSG00000044042",ENSMUSG00000010154",ENSMUSG00000051586",ENSMUSG00000057329",ENSMUSG00000033940",ENSMUSG00000033420",ENSMUSG00000028354",ENSMUSG00000041729",ENSMUSG00000004568",ENSMUSG00000040118",ENSMUSG00000022099",ENSMUSG00000020354",ENSMUSG00000000127",ENSMUSG00000053819",ENSMUSG00000034593",ENSMUSG00000029291",ENSMUSG00000057738",ENSMUSG00000032735",ENSMUSG00000017631"		trans-synaptic signaling	GO:0099537	121	66.499314	1.8196	1.3002e-07	3.1667e-05	,ENSMUSG00000027130",ENSMUSG00000005583",ENSMUSG00000059003",ENSMUSG00000019906",ENSMUSG00000026322",ENSMUSG00000061601",ENSMUSG00000070687",ENSMUSG00000022523",ENSMUSG00000042121",ENSMUSG00000041552",ENSMUSG00000020745",ENSMUSG00000009394",ENSMUSG00000038665",ENSMUSG00000047495",ENSMUSG00000037217",ENSMUSG00000007653",ENSMUSG00000031343",ENSMUSG00000003974",ENSMUSG00000028456",ENSMUSG00000024897",ENSMUSG00000061731",ENSMUSG00000020178",ENSMUSG00000026959",ENSMUSG00000046159",ENSMUSG00000025867",ENSMUSG00000022514",ENSMUSG00000063077",ENSMUSG00000041380",ENSMUSG00000057914",ENSMUSG00000028161",ENSMUSG00000049583",ENSMUSG00000008153",ENSMUSG00000023034",ENSMUSG00000004113",ENSMUSG00000063887",ENSMUSG00000047879",ENSMUSG00000026825",ENSMUSG00000062151",ENSMUSG00000045573",ENSMUSG00000032827",ENSMUSG00000020848",ENSMUSG00000039059",ENSMUSG00000030525",ENSMUSG00000036104",ENSMUSG00000033910",ENSMUSG00000034799",ENSMUSG00000029763",ENSMUSG00000028399",ENSMUSG00000010803",ENSMUSG00000049511",ENSMUSG00000009894",ENSMUSG00000003279",ENSMUSG00000071424",ENSMUSG00000020436",ENSMUSG00000023826",ENSMUSG00000030519",ENSMUSG00000037386",ENSMUSG00000020716",ENSMUSG00000054423",ENSMUSG00000032017",ENSMUSG00000032259",ENSMUSG00000008892",ENSMUSG00000021071",ENSMUSG00000031393",ENSMUSG00000020262",ENSMUSG00000028664",ENSMUSG00000024743",ENSMUSG00000025555",ENSMUSG00000021478",ENSMUSG00000024109",ENSMUSG00000041078",ENSMUSG00000020827",ENSMUSG00000090935",ENSMUSG00000034656",ENSMUSG00000031144",ENSMUSG00000051331",ENSMUSG00000032076",ENSMUSG00000027287",ENSMUSG00000030172",ENSMUSG00000055254",ENSMUSG00000024211",ENSMUSG00000003378",ENSMUSG00000046876",ENSMUSG00000027849",ENSMUSG00000036273",ENSMUSG00000003934",ENSMUSG00000035864",ENSMUSG00000027273",ENSMUSG00000033676",ENSMUSG00000029211",ENSMUSG00000035735",ENSMUSG00000039419",ENSMUSG00000029212",ENSMUSG00000055026",ENSMUSG00000048330",ENSMUSG00000029054",ENSMUSG00000056073",ENSMUSG00000067889",ENSMUSG00000025892",ENSMUSG00000042429",ENSMUSG00000049303",ENSMUSG00000000632",ENSMUSG00000040640",ENSMUSG00000027438",ENSMUSG00000020882",ENSMUSG00000044288",ENSMUSG00000020524",ENSMUSG00000004319",ENSMUSG00000013663",ENSMUSG00000031778",ENSMUSG00000066392",ENSMUSG00000034997",ENSMUSG00000003352",ENSMUSG00000051111",ENSMUSG00000022770",ENSMUSG00000003872",ENSMUSG00000029608",ENSMUSG00000034472",ENSMUSG00000050783",ENSMUSG00000078816",ENSMUSG00000032336"
movement of cell or subcellular component	GO:0006928	204	129.98823	1.5694	7.5574e-09	1.5339e-06	,ENSMUSG00000059921",ENSMUSG00000035954",ENSMUSG00000039519",ENSMUSG00000054477",ENSMUSG00000013921",ENSMUSG00000024143",ENSMUSG00000026442",ENSMUSG00000063626",ENSMUSG00000009545",ENSMUSG00000027777",ENSMUSG00000048915",ENSMUSG00000063063",ENSMUSG00000029838",ENSMUSG00000021318",ENSMUSG00000055447",ENSMUSG00000030134",ENSMUSG00000039629",ENSMUSG00000018707",ENSMUSG00000051650",ENSMUSG00000027087",ENSMUSG00000028975",ENSMUSG00000025224",ENSMUSG00000012609",ENSMUSG00000003452",ENSMUSG00000022995",ENSMUSG00000020456",ENSMUSG00000022636",ENSMUSG00000063077",ENSMUSG00000026782",ENSMUSG00000028289",ENSMUSG00000048251",ENSMUSG00000059146",ENSMUSG00000023034",ENSMUSG00000006930",ENSMUSG00000041014",ENSMUSG00000026425",ENSMUSG00000064293",ENSMUSG00000022629",ENSMUSG00000039852",ENSMUSG00000031563",ENSMUSG00000062209",ENSMUSG00000029245",ENSMUSG00000057530",ENSMUSG00000029121",ENSMUSG00000023022",ENSMUSG00000063531",ENSMUSG00000062444",ENSMUSG00000041362",ENSMUSG00000045962",ENSMUSG00000042453",ENSMUSG00000020319",ENSMUSG00000031328",ENSMUSG00000032537",ENSMUSG00000074657",ENSMUSG00000032366",ENSMUSG00000037815",ENSMUSG00000058230",ENSMUSG00000029757",ENSMUSG00000024068",ENSMUSG00000028664",ENSMUSG00000022324",ENSMUSG00000022565",ENSMUSG00000021478",ENSMUSG00000019947",ENSMUSG00000032489",ENSMUSG00000027200",ENSMUSG00000059456",ENSMUSG00000028656",ENSMUSG00000024176",ENSMUSG00000021466",ENSMUSG00000020014",ENSMUSG00000040896",ENSMUSG00000021589",ENSMUSG00000042156",ENSMUSG00000003934",ENSMUSG00000036273",ENSMUSG00000028883",ENSMUSG00000026341",ENSMUSG00000029053",ENSMUSG00000027797",ENSMUSG00000000631",ENSMUSG00000027312",ENSMUSG00000020121",ENSMUSG00000025810",ENSMUSG00000020486",ENSMUSG00000028525",ENSMUSG00000021699",ENSMUSG00000025812",ENSMUSG00000023999",ENSMUSG00000021338",ENSMUSG00000062991",ENSMUSG00000074505",ENSMUSG00000031137",ENSMUSG00000018849",ENSMUSG00000027544",ENSMUSG00000020354",ENSMUSG00000020598",ENSMUSG00000053819",ENSMUSG00000047261",ENSMUSG00000020919",ENSMUSG00000032336",ENSMUSG00000029673",ENSMUSG00000015829",ENSMUSG00000037736",ENSMUSG00000005583",ENSMUSG00000043733",ENSMUSG00000026842",ENSMUSG00000021279",ENSMUSG00000047414",ENSMUSG00000018411",ENSMUSG00000020745",ENSMUSG00000031517",ENSMUSG00000039115",ENSMUSG00000032965",ENSMUSG00000034579",ENSMUSG00000027002",ENSMUSG00000030092",ENSMUSG00000061298",ENSMUSG00000027488",ENSMUSG00000028576",ENSMUSG00000020176",ENSMUSG00000064329",ENSMUSG00000022112",ENSMUSG00000040455",ENSMUSG00000026836",ENSMUSG00000057914",ENSMUSG00000039103",ENSMUSG00000058571",ENSMUSG00000022340",ENSMUSG00000061981",ENSMUSG00000063801",ENSMUSG00000027239",ENSMUSG00000043153",ENSMUSG00000032826",ENSMUSG00000019969",ENSMUSG00000020849",ENSMUSG00000030525",ENSMUSG00000019966",ENSMUSG00000026490",ENSMUSG00000031285",ENSMUSG00000020390",ENSMUSG00000029765",ENSMUSG00000044117",ENSMUSG00000024515",ENSMUSG00000036053",ENSMUSG00000025607",ENSMUSG00000042292",ENSMUSG00000032259",ENSMUSG00000052920",ENSMUSG00000033730",ENSMUSG00000027298",ENSMUSG00000028820",ENSMUSG00000026640",ENSMUSG00000042567",ENSMUSG00000022602",ENSMUSG00000041112",ENSMUSG00000020668",ENSMUSG00000034021",ENSMUSG00000031558",ENSMUSG00000036564",ENSMUSG00000055805",ENSMUSG00000046480",ENSMUSG00000030223",ENSMUSG00000028373",ENSMUSG00000051331",ENSMUSG00000048285",ENSMUSG00000032076",ENSMUSG00000021182",ENSMUSG00000055254",ENSMUSG00000003534",ENSMUSG00000026872",ENSMUSG00000028137",ENSMUSG00000039270",ENSMUSG00000054728",ENSMUSG00000070871",ENSMUSG00000038970",ENSMUSG00000018340",ENSMUSG00000037643",ENSMUSG00000059857",ENSMUSG00000032740",ENSMUSG00000033278",ENSMUSG00000015968",ENSMUSG00000055022",ENSMUSG00000022261",ENSMUSG00000026504",ENSMUSG00000043991",ENSMUSG00000067242",ENSMUSG00000013663",ENSMUSG00000031778",ENSMUSG00000030447",ENSMUSG00000019647",ENSMUSG00000032743",ENSMUSG00000038844",ENSMUSG00000033940",ENSMUSG00000034912",ENSMUSG00000028354",ENSMUSG00000056486",ENSMUSG00000025085",ENSMUSG00000040118",ENSMUSG00000029206",ENSMUSG00000022812",ENSMUSG00000000127",ENSMUSG00000034593",ENSMUSG00000039488"		synaptic signaling	GO:0099536	133	73.556384	1.8081	4.458e-08	1.2983e-05	,ENSMUSG00000027130",ENSMUSG00000032562",ENSMUSG00000005583",ENSMUSG00000059003",ENSMUSG00000019906",ENSMUSG00000026322",ENSMUSG00000061601",ENSMUSG00000070687",ENSMUSG00000022523",ENSMUSG00000042121",ENSMUSG00000041552",ENSMUSG00000020745",ENSMUSG00000009394",ENSMUSG00000038665",ENSMUSG00000047495",ENSMUSG00000037217",ENSMUSG00000058835",ENSMUSG00000007653",ENSMUSG00000031343",ENSMUSG00000003974",ENSMUSG00000028456",ENSMUSG00000024897",ENSMUSG00000029544",ENSMUSG00000061731",ENSMUSG00000020178",ENSMUSG00000003575",ENSMUSG00000026959",ENSMUSG00000046159",ENSMUSG00000025867",ENSMUSG00000022514",ENSMUSG00000063077",ENSMUSG00000041380",ENSMUSG00000031626",ENSMUSG00000057914",ENSMUSG00000028161",ENSMUSG00000049583",ENSMUSG00000008153",ENSMUSG00000023034",ENSMUSG00000004113",ENSMUSG00000063887",ENSMUSG00000047879",ENSMUSG00000026825",ENSMUSG00000062151",ENSMUSG00000045573",ENSMUSG00000032827",ENSMUSG00000020848",ENSMUSG00000022905",ENSMUSG00000039059",ENSMUSG00000030525",ENSMUSG00000036104",ENSMUSG00000033910",ENSMUSG00000034799",ENSMUSG00000029763",ENSMUSG00000028399",ENSMUSG00000010803",ENSMUSG00000049511",ENSMUSG00000009894",ENSMUSG00000003279",ENSMUSG00000071424",ENSMUSG00000020436",ENSMUSG00000023826",ENSMUSG00000030519",ENSMUSG00000037386",ENSMUSG00000020716",ENSMUSG00000054423",ENSMUSG00000032017",ENSMUSG00000055239",ENSMUSG00000032259",ENSMUSG00000008892",ENSMUSG00000021071",ENSMUSG00000031393",ENSMUSG00000020262",ENSMUSG00000028664",ENSMUSG00000024743",ENSMUSG00000025555",ENSMUSG00000021478",ENSMUSG00000024109",ENSMUSG00000041078",ENSMUSG00000071454",ENSMUSG00000020827",ENSMUSG00000090935",ENSMUSG00000034656",ENSMUSG00000031144",ENSMUSG00000051331",ENSMUSG00000032076",ENSMUSG00000051177",ENSMUSG00000027287",ENSMUSG00000030172",ENSMUSG00000055254",ENSMUSG00000024211",ENSMUSG00000003378",ENSMUSG00000046876",ENSMUSG00000042671",ENSMUSG00000027849",ENSMUSG00000036273",ENSMUSG00000003934",ENSMUSG00000035864",ENSMUSG00000027273",ENSMUSG00000033676",ENSMUSG00000029211",ENSMUSG00000035735",ENSMUSG00000039419",ENSMUSG00000029212",ENSMUSG00000055026",ENSMUSG00000048330",ENSMUSG00000029054",ENSMUSG00000056073",ENSMUSG00000067889",ENSMUSG00000025892",ENSMUSG00000042429",ENSMUSG00000049303",ENSMUSG00000000632",ENSMUSG00000040640",ENSMUSG00000027438",ENSMUSG00000020882",ENSMUSG00000044288",ENSMUSG00000020524",ENSMUSG00000004319",ENSMUSG00000062991",ENSMUSG00000013663",ENSMUSG00000031778",ENSMUSG00000030844",ENSMUSG00000066392",ENSMUSG00000034997",ENSMUSG00000003352",ENSMUSG00000051111",ENSMUSG00000022770",ENSMUSG00000003872",ENSMUSG00000029608",ENSMUSG00000034472",ENSMUSG00000050783",ENSMUSG00000078816",ENSMUSG00000032336"
regulation of neuron migration	GO:2001222	22	7.239851	3.0387	0.00010311	0.0059284	,ENSMUSG00000062209",ENSMUSG00000057897",ENSMUSG00000028883",ENSMUSG00000040524",ENSMUSG00000041014",ENSMUSG00000063626",ENSMUSG00000026425",ENSMUSG00000046449",ENSMUSG00000027239",ENSMUSG00000068748",ENSMUSG00000041362",ENSMUSG00000047414",ENSMUSG00000022812",ENSMUSG00000042453",ENSMUSG00000063063",ENSMUSG00000054728",ENSMUSG00000062991",ENSMUSG00000032913",ENSMUSG00000032846",ENSMUSG00000031328",ENSMUSG00000019647",ENSMUSG00000059857"		cell-cell signaling	GO:0007267	198	125.67013	1.5756	9.656e-08	2.4875e-05	,ENSMUSG00000030265",ENSMUSG00000032562",ENSMUSG00000054477",ENSMUSG00000059003",ENSMUSG00000019906",ENSMUSG00000023055",ENSMUSG00000026322",ENSMUSG00000023972",ENSMUSG00000009545",ENSMUSG00000022523",ENSMUSG00000042121",ENSMUSG00000038665",ENSMUSG00000047495",ENSMUSG00000035158",ENSMUSG00000037217",ENSMUSG00000058835",ENSMUSG00000031343",ENSMUSG00000028173",ENSMUSG00000040612",ENSMUSG00000003575",ENSMUSG00000046159",ENSMUSG00000024811",ENSMUSG00000022514",ENSMUSG00000063077",ENSMUSG00000041380",ENSMUSG00000031906",ENSMUSG00000028161",ENSMUSG00000049583",ENSMUSG00000023034",ENSMUSG00000025217",ENSMUSG00000063887",ENSMUSG00000004637",ENSMUSG00000039059",ENSMUSG00000036104",ENSMUSG00000028399",ENSMUSG00000009894",ENSMUSG00000020436",ENSMUSG00000023826",ENSMUSG00000055239",ENSMUSG00000031565",ENSMUSG00000026361",ENSMUSG00000027692",ENSMUSG00000031393",ENSMUSG00000020262",ENSMUSG00000028664",ENSMUSG00000024743",ENSMUSG00000021478",ENSMUSG00000041078",ENSMUSG00000071454",ENSMUSG00000020827",ENSMUSG00000050199",ENSMUSG00000038349",ENSMUSG00000034656",ENSMUSG00000031144",ENSMUSG00000051177",ENSMUSG00000030172",ENSMUSG00000003378",ENSMUSG00000046876",ENSMUSG00000036273",ENSMUSG00000000787",ENSMUSG00000003934",ENSMUSG00000036712",ENSMUSG00000035864",ENSMUSG00000033676",ENSMUSG00000035735",ENSMUSG00000039419",ENSMUSG00000048330",ENSMUSG00000029054",ENSMUSG00000056073",ENSMUSG00000067889",ENSMUSG00000003228",ENSMUSG00000049303",ENSMUSG00000000632",ENSMUSG00000040640",ENSMUSG00000027438",ENSMUSG00000004319",ENSMUSG00000062991",ENSMUSG00000030967",ENSMUSG00000030844",ENSMUSG00000034997",ENSMUSG00000003352",ENSMUSG00000026455",ENSMUSG00000022770",ENSMUSG00000041961",ENSMUSG00000029608",ENSMUSG00000050783",ENSMUSG00000032336",ENSMUSG00000049281",ENSMUSG00000027130",ENSMUSG00000031751",ENSMUSG00000005583",ENSMUSG00000049044",ENSMUSG00000061601",ENSMUSG00000070687",ENSMUSG00000041552",ENSMUSG00000020745",ENSMUSG00000009394",ENSMUSG00000032849",ENSMUSG00000034462",ENSMUSG00000037852",ENSMUSG00000035305",ENSMUSG00000007653",ENSMUSG00000053550",ENSMUSG00000003974",ENSMUSG00000028456",ENSMUSG00000025860",ENSMUSG00000024897",ENSMUSG00000029544",ENSMUSG00000061731",ENSMUSG00000020178",ENSMUSG00000026959",ENSMUSG00000025867",ENSMUSG00000031626",ENSMUSG00000057914",ENSMUSG00000038256",ENSMUSG00000034574",ENSMUSG00000008153",ENSMUSG00000004113",ENSMUSG00000047879",ENSMUSG00000036062",ENSMUSG00000026825",ENSMUSG00000044365",ENSMUSG00000062151",ENSMUSG00000015243",ENSMUSG00000020844",ENSMUSG00000045573",ENSMUSG00000032827",ENSMUSG00000020848",ENSMUSG00000032826",ENSMUSG00000022905",ENSMUSG00000030525",ENSMUSG00000033910",ENSMUSG00000037712",ENSMUSG00000034799",ENSMUSG00000029763",ENSMUSG00000010803",ENSMUSG00000025162",ENSMUSG00000020393",ENSMUSG00000049511",ENSMUSG00000024077",ENSMUSG00000003279",ENSMUSG00000000441",ENSMUSG00000071424",ENSMUSG00000030519",ENSMUSG00000037386",ENSMUSG00000020716",ENSMUSG00000054423",ENSMUSG00000032017",ENSMUSG00000032259",ENSMUSG00000008892",ENSMUSG00000021071",ENSMUSG00000022285",ENSMUSG00000025555",ENSMUSG00000024109",ENSMUSG00000040022",ENSMUSG00000046480",ENSMUSG00000090935",ENSMUSG00000032872",ENSMUSG00000051331",ENSMUSG00000032076",ENSMUSG00000027287",ENSMUSG00000021182",ENSMUSG00000056342",ENSMUSG00000055254",ENSMUSG00000024211",ENSMUSG00000008305",ENSMUSG00000024576",ENSMUSG00000042671",ENSMUSG00000027849",ENSMUSG00000017376",ENSMUSG00000053754",ENSMUSG00000033965",ENSMUSG00000027273",ENSMUSG00000029211",ENSMUSG00000029212",ENSMUSG00000055026",ENSMUSG00000015968",ENSMUSG00000024563",ENSMUSG00000025892",ENSMUSG00000042429",ENSMUSG00000020882",ENSMUSG00000044288",ENSMUSG00000028926",ENSMUSG00000020524",ENSMUSG00000013663",ENSMUSG00000031778",ENSMUSG00000066392",ENSMUSG00000034910",ENSMUSG00000051111",ENSMUSG00000040913",ENSMUSG00000039809",ENSMUSG00000040118",ENSMUSG00000041324",ENSMUSG00000003872",ENSMUSG00000022812",ENSMUSG00000024317",ENSMUSG00000034472",ENSMUSG00000078816"
regulation of cell migration	GO:0030334	121	77.499314	1.5613	1.5975e-05	0.0013049	,ENSMUSG00000059921",ENSMUSG00000035954",ENSMUSG00000015829",ENSMUSG00000037736",ENSMUSG00000005583",ENSMUSG00000063626",ENSMUSG00000020189",ENSMUSG00000046449",ENSMUSG00000026842",ENSMUSG00000024544",ENSMUSG00000047414",ENSMUSG00000042121",ENSMUSG00000063063",ENSMUSG00000029838",ENSMUSG00000045991",ENSMUSG00000032846",ENSMUSG00000036006",ENSMUSG00000050315",ENSMUSG00000055447",ENSMUSG00000038418",ENSMUSG00000058444",ENSMUSG00000027087",ENSMUSG00000022475",ENSMUSG00000020696",ENSMUSG00000022114",ENSMUSG00000026959",ENSMUSG00000026836",ENSMUSG00000021701",ENSMUSG00000021823",ENSMUSG00000039103",ENSMUSG00000034730",ENSMUSG00000009647",ENSMUSG00000028161",ENSMUSG00000027351",ENSMUSG00000059146",ENSMUSG00000041417",ENSMUSG00000000555",ENSMUSG00000041014",ENSMUSG00000026425",ENSMUSG00000027239",ENSMUSG00000027238",ENSMUSG00000019966",ENSMUSG00000062209",ENSMUSG00000057897",ENSMUSG00000031284",ENSMUSG00000020151",ENSMUSG00000028434",ENSMUSG00000063531",ENSMUSG00000006304",ENSMUSG00000029765",ENSMUSG00000044117",ENSMUSG00000041362",ENSMUSG00000045962",ENSMUSG00000042453",ENSMUSG00000067336",ENSMUSG00000018363",ENSMUSG00000020319",ENSMUSG00000055639",ENSMUSG00000039202",ENSMUSG00000031328",ENSMUSG00000059439",ENSMUSG00000032259",ENSMUSG00000052920",ENSMUSG00000032366",ENSMUSG00000020262",ENSMUSG00000026640",ENSMUSG00000028664",ENSMUSG00000061762",ENSMUSG00000021596",ENSMUSG00000021478",ENSMUSG00000039671",ENSMUSG00000031558",ENSMUSG00000036564",ENSMUSG00000090935",ENSMUSG00000032402",ENSMUSG00000037926",ENSMUSG00000033960",ENSMUSG00000039706",ENSMUSG00000027200",ENSMUSG00000051177",ENSMUSG00000059456",ENSMUSG00000002688",ENSMUSG00000054728",ENSMUSG00000069255",ENSMUSG00000032913",ENSMUSG00000036155",ENSMUSG00000057719",ENSMUSG00000031425",ENSMUSG00000059857",ENSMUSG00000027030",ENSMUSG00000036427",ENSMUSG00000033278",ENSMUSG00000028883",ENSMUSG00000026341",ENSMUSG00000009681",ENSMUSG00000040524",ENSMUSG00000020121",ENSMUSG00000025810",ENSMUSG00000040003",ENSMUSG00000021699",ENSMUSG00000021338",ENSMUSG00000062991",ENSMUSG00000013663",ENSMUSG00000031778",ENSMUSG00000019647",ENSMUSG00000036667",ENSMUSG00000057329",ENSMUSG00000029167",ENSMUSG00000028991",ENSMUSG00000032050",ENSMUSG00000049313",ENSMUSG00000022099",ENSMUSG00000005534",ENSMUSG00000068748",ENSMUSG00000022812",ENSMUSG00000000127",ENSMUSG00000003518",ENSMUSG00000053819",ENSMUSG00000034593",ENSMUSG00000029291",ENSMUSG00000017631"		adult behavior	GO:0030534	59	33.656795	1.753	0.0005227	0.0389	,ENSMUSG00000032046",ENSMUSG00000028580",ENSMUSG00000031393",ENSMUSG00000041235",ENSMUSG00000021478",ENSMUSG00000024109",ENSMUSG00000022523",ENSMUSG00000018411",ENSMUSG00000020745",ENSMUSG00000052613",ENSMUSG00000034656",ENSMUSG00000029223",ENSMUSG00000038738",ENSMUSG00000000184",ENSMUSG00000051331",ENSMUSG00000040936",ENSMUSG00000048000",ENSMUSG00000026235",ENSMUSG00000007617",ENSMUSG00000022076",ENSMUSG00000043207",ENSMUSG00000022111",ENSMUSG00000064329",ENSMUSG00000026959",ENSMUSG00000046876",ENSMUSG00000024935",ENSMUSG00000003934",ENSMUSG00000041380",ENSMUSG00000025905",ENSMUSG00000039419",ENSMUSG00000067889",ENSMUSG00000000632",ENSMUSG00000028328",ENSMUSG00000022623",ENSMUSG00000026825",ENSMUSG00000004319",ENSMUSG00000022307",ENSMUSG00000013663",ENSMUSG00000075478",ENSMUSG00000054814",ENSMUSG00000030525",ENSMUSG00000066392",ENSMUSG00000034997",ENSMUSG00000038718",ENSMUSG00000030077",ENSMUSG00000061718",ENSMUSG00000055471",ENSMUSG00000022892",ENSMUSG00000062202",ENSMUSG00000061751",ENSMUSG00000061436",ENSMUSG00000021720",ENSMUSG00000028519",ENSMUSG00000020436",ENSMUSG00000023826",ENSMUSG00000039683",ENSMUSG00000037541",ENSMUSG00000030314",ENSMUSG00000032259"
regulation of cell motility	GO:2000145	123	81.941949	1.5011	6.8902e-05	0.0041955	,ENSMUSG00000059921",ENSMUSG00000035954",ENSMUSG00000015829",ENSMUSG00000037736",ENSMUSG00000005583",ENSMUSG00000063626",ENSMUSG00000020189",ENSMUSG00000046449",ENSMUSG00000026842",ENSMUSG00000024544",ENSMUSG00000047414",ENSMUSG00000042121",ENSMUSG00000063063",ENSMUSG00000029838",ENSMUSG00000045991",ENSMUSG00000032846",ENSMUSG00000036006",ENSMUSG00000050315",ENSMUSG00000055447",ENSMUSG00000038418",ENSMUSG00000058444",ENSMUSG00000027087",ENSMUSG00000022475",ENSMUSG00000020696",ENSMUSG00000022114",ENSMUSG00000026959",ENSMUSG00000026836",ENSMUSG00000021701",ENSMUSG00000021823",ENSMUSG00000039103",ENSMUSG00000034730",ENSMUSG00000009647",ENSMUSG00000028161",ENSMUSG00000027351",ENSMUSG00000059146",ENSMUSG00000041417",ENSMUSG00000000555",ENSMUSG00000041014",ENSMUSG00000026425",ENSMUSG00000027239",ENSMUSG00000027238",ENSMUSG00000019966",ENSMUSG00000062209",ENSMUSG00000057897",ENSMUSG00000031284",ENSMUSG00000020151",ENSMUSG00000028434",ENSMUSG00000063531",ENSMUSG00000006304",ENSMUSG00000029765",ENSMUSG00000044117",ENSMUSG00000041362",ENSMUSG00000045962",ENSMUSG00000042453",ENSMUSG00000067336",ENSMUSG00000018363",ENSMUSG00000020319",ENSMUSG00000055639",ENSMUSG00000039202",ENSMUSG00000031328",ENSMUSG00000059439",ENSMUSG00000032259",ENSMUSG00000052920",ENSMUSG00000032366",ENSMUSG00000037815",ENSMUSG00000020262",ENSMUSG00000026640",ENSMUSG00000028664",ENSMUSG00000061762",ENSMUSG00000021596",ENSMUSG00000021478",ENSMUSG00000039671",ENSMUSG00000031558",ENSMUSG00000036564",ENSMUSG00000090935",ENSMUSG00000032402",ENSMUSG00000032489",ENSMUSG00000037926",ENSMUSG00000033960",ENSMUSG00000039706",ENSMUSG00000027200",ENSMUSG00000051177",ENSMUSG00000059456",ENSMUSG00000002688",ENSMUSG00000054728",ENSMUSG00000069255",ENSMUSG00000032913",ENSMUSG00000036155",ENSMUSG00000057719",ENSMUSG00000031425",ENSMUSG00000059857",ENSMUSG00000027030",ENSMUSG00000036427",ENSMUSG00000033278",ENSMUSG00000028883",ENSMUSG00000026341",ENSMUSG00000009681",ENSMUSG00000040524",ENSMUSG00000020121",ENSMUSG00000025810",ENSMUSG00000040003",ENSMUSG00000021699",ENSMUSG00000021338",ENSMUSG00000062991",ENSMUSG00000013663",ENSMUSG00000031778",ENSMUSG00000019647",ENSMUSG00000036667",ENSMUSG00000057329",ENSMUSG00000029167",ENSMUSG00000028991",ENSMUSG00000032050",ENSMUSG00000049313",ENSMUSG00000022099",ENSMUSG00000005534",ENSMUSG00000068748",ENSMUSG00000022812",ENSMUSG00000000127",ENSMUSG00000003518",ENSMUSG00000053819",ENSMUSG00000034593",ENSMUSG00000029291",ENSMUSG00000017631"		regulation of blood circulation	GO:1903522	61	35.013924	1.7422	0.00047561	0.0362	,ENSMUSG00000049281",ENSMUSG00000026360",ENSMUSG00000061603",ENSMUSG00000032366",ENSMUSG00000058756",ENSMUSG00000054477",ENSMUSG00000031791",ENSMUSG00000024381",ENSMUSG00000033174",ENSMUSG00000020184",ENSMUSG00000021670",ENSMUSG00000009545",ENSMUSG00000021478",ENSMUSG00000020704",ENSMUSG00000046480",ENSMUSG00000019943",ENSMUSG00000039239",ENSMUSG00000036438",ENSMUSG00000051331",ENSMUSG00000028854",ENSMUSG00000033161",ENSMUSG00000026313",ENSMUSG00000043207",ENSMUSG00000027488",ENSMUSG00000029467",ENSMUSG00000060843",ENSMUSG00000040896",ENSMUSG00000024935",ENSMUSG00000046159",ENSMUSG00000045103",ENSMUSG00000034171",ENSMUSG00000041380",ENSMUSG00000032959",ENSMUSG00000057914",ENSMUSG00000031748",ENSMUSG00000058498",ENSMUSG00000015968",ENSMUSG00000026021",ENSMUSG00000028403",ENSMUSG00000042429",ENSMUSG00000004113",ENSMUSG00000028525",ENSMUSG00000021699",ENSMUSG00000032826",ENSMUSG00000050730",ENSMUSG00000031778",ENSMUSG00000030525",ENSMUSG00000070304",ENSMUSG00000031137",ENSMUSG00000034997",ENSMUSG00000054387",ENSMUSG00000026576",ENSMUSG00000040118",ENSMUSG00000022892",ENSMUSG00000022770",ENSMUSG00000067336",ENSMUSG00000066643",ENSMUSG00000038473",ENSMUSG00000032259"
regulation of cellular component movement	GO:0051270	135	92.143558	1.4651	8.0785e-05	0.0047465	,ENSMUSG00000059921",ENSMUSG00000035954",ENSMUSG00000015829",ENSMUSG00000037736",ENSMUSG00000005583",ENSMUSG00000024381",ENSMUSG00000063626",ENSMUSG00000020189",ENSMUSG00000046449",ENSMUSG00000026842",ENSMUSG00000024544",ENSMUSG00000047414",ENSMUSG00000042121",ENSMUSG00000018411",ENSMUSG00000063063",ENSMUSG00000029838",ENSMUSG00000045991",ENSMUSG00000032846",ENSMUSG00000036006",ENSMUSG00000050315",ENSMUSG00000055447",ENSMUSG00000038418",ENSMUSG00000058444",ENSMUSG00000027087",ENSMUSG00000022475",ENSMUSG00000020696",ENSMUSG00000022114",ENSMUSG00000026959",ENSMUSG00000026836",ENSMUSG00000021701",ENSMUSG00000021823",ENSMUSG00000039103",ENSMUSG00000034730",ENSMUSG00000030411",ENSMUSG00000009647",ENSMUSG00000028161",ENSMUSG00000027351",ENSMUSG00000059146",ENSMUSG00000041417",ENSMUSG00000000555",ENSMUSG00000006930",ENSMUSG00000041014",ENSMUSG00000026425",ENSMUSG00000027239",ENSMUSG00000027238",ENSMUSG00000032826",ENSMUSG00000019966",ENSMUSG00000062209",ENSMUSG00000057897",ENSMUSG00000031284",ENSMUSG00000020151",ENSMUSG00000028434",ENSMUSG00000063531",ENSMUSG00000006304",ENSMUSG00000029765",ENSMUSG00000044117",ENSMUSG00000041362",ENSMUSG00000045962",ENSMUSG00000042453",ENSMUSG00000067336",ENSMUSG00000018363",ENSMUSG00000020319",ENSMUSG00000055639",ENSMUSG00000039202",ENSMUSG00000031328",ENSMUSG00000059439",ENSMUSG00000032259",ENSMUSG00000052920",ENSMUSG00000032366",ENSMUSG00000037815",ENSMUSG00000020262",ENSMUSG00000026640",ENSMUSG00000028664",ENSMUSG00000061762",ENSMUSG00000021596",ENSMUSG00000021478",ENSMUSG00000039671",ENSMUSG00000031558",ENSMUSG00000036564",ENSMUSG00000090935",ENSMUSG00000032402",ENSMUSG00000032489",ENSMUSG00000037926",ENSMUSG00000033960",ENSMUSG00000039706",ENSMUSG00000027200",ENSMUSG00000051177",ENSMUSG00000051331",ENSMUSG00000059456",ENSMUSG00000033161",ENSMUSG00000002688",ENSMUSG00000029467",ENSMUSG00000054728",ENSMUSG00000069255",ENSMUSG00000032913",ENSMUSG00000036155",ENSMUSG00000057719",ENSMUSG00000031425",ENSMUSG00000059857",ENSMUSG00000027030",ENSMUSG00000036427",ENSMUSG00000033278",ENSMUSG00000028883",ENSMUSG00000026341",ENSMUSG00000009681",ENSMUSG00000040524",ENSMUSG00000020121",ENSMUSG00000025810",ENSMUSG00000040003",ENSMUSG00000028525",ENSMUSG00000021699",ENSMUSG00000021338",ENSMUSG00000062991",ENSMUSG00000013663",ENSMUSG00000031778",ENSMUSG00000019647",ENSMUSG00000036667",ENSMUSG00000031137",ENSMUSG00000057329",ENSMUSG00000029167",ENSMUSG00000028991",ENSMUSG00000032050",ENSMUSG00000049313",ENSMUSG00000022099",ENSMUSG00000005534",ENSMUSG00000068748",ENSMUSG00000022812",ENSMUSG00000000127",ENSMUSG00000003518",ENSMUSG00000053819",ENSMUSG00000034593",ENSMUSG00000029291",ENSMUSG00000044393",ENSMUSG00000017631",ENSMUSG00000020919"		regulation of system process	GO:0044057	142	88.213375	1.6097	2.8936e-06	0.00049696	,ENSMUSG00000049281",ENSMUSG00000061603",ENSMUSG00000015829",ENSMUSG00000032562",ENSMUSG00000005583",ENSMUSG00000054477",ENSMUSG00000056770",ENSMUSG00000049044",ENSMUSG00000024381",ENSMUSG00000059003",ENSMUSG00000020184",ENSMUSG00000021670",ENSMUSG00000024268",ENSMUSG00000043733",ENSMUSG00000061601",ENSMUSG00000009545",ENSMUSG00000022523",ENSMUSG00000039197",ENSMUSG00000042121",ENSMUSG00000047495",ENSMUSG00000031633",ENSMUSG00000039239",ENSMUSG00000071657",ENSMUSG00000030376",ENSMUSG00000053550",ENSMUSG00000028854",ENSMUSG00000003974",ENSMUSG00000027523",ENSMUSG00000026313",ENSMUSG00000043207",ENSMUSG00000027488",ENSMUSG00000028456",ENSMUSG00000020178",ENSMUSG00000022752",ENSMUSG00000026959",ENSMUSG00000024935",ENSMUSG00000021820",ENSMUSG00000022358",ENSMUSG00000046159",ENSMUSG00000045103",ENSMUSG00000034171",ENSMUSG00000041380",ENSMUSG00000032959",ENSMUSG00000025905",ENSMUSG00000057914",ENSMUSG00000031748",ENSMUSG00000050321",ENSMUSG00000038417",ENSMUSG00000028161",ENSMUSG00000026021",ENSMUSG00000023034",ENSMUSG00000004113",ENSMUSG00000025855",ENSMUSG00000063887",ENSMUSG00000022623",ENSMUSG00000023832",ENSMUSG00000020723",ENSMUSG00000032826",ENSMUSG00000050730",ENSMUSG00000030525",ENSMUSG00000033910",ENSMUSG00000054387",ENSMUSG00000030592",ENSMUSG00000057530",ENSMUSG00000002985",ENSMUSG00000003279",ENSMUSG00000021125",ENSMUSG00000045962",ENSMUSG00000067336",ENSMUSG00000023826",ENSMUSG00000066643",ENSMUSG00000037386",ENSMUSG00000038473",ENSMUSG00000034275",ENSMUSG00000032259",ENSMUSG00000031565",ENSMUSG00000052920",ENSMUSG00000030067",ENSMUSG00000026360",ENSMUSG00000032366",ENSMUSG00000058756",ENSMUSG00000079055",ENSMUSG00000031791",ENSMUSG00000019828",ENSMUSG00000031393",ENSMUSG00000033174",ENSMUSG00000029636",ENSMUSG00000021478",ENSMUSG00000024109",ENSMUSG00000039671",ENSMUSG00000022607",ENSMUSG00000068036",ENSMUSG00000020704",ENSMUSG00000046480",ENSMUSG00000019943",ENSMUSG00000030223",ENSMUSG00000032402",ENSMUSG00000032355",ENSMUSG00000036438",ENSMUSG00000024290",ENSMUSG00000038738",ENSMUSG00000051331",ENSMUSG00000059456",ENSMUSG00000007617",ENSMUSG00000033161",ENSMUSG00000029467",ENSMUSG00000060843",ENSMUSG00000040896",ENSMUSG00000019432",ENSMUSG00000036273",ENSMUSG00000055932",ENSMUSG00000039419",ENSMUSG00000058498",ENSMUSG00000052155",ENSMUSG00000015968",ENSMUSG00000029053",ENSMUSG00000025372",ENSMUSG00000028403",ENSMUSG00000042429",ENSMUSG00000028525",ENSMUSG00000021699",ENSMUSG00000042388",ENSMUSG00000044167",ENSMUSG00000025812",ENSMUSG00000062991",ENSMUSG00000013663",ENSMUSG00000031778",ENSMUSG00000070304",ENSMUSG00000031137",ENSMUSG00000034997",ENSMUSG00000038718",ENSMUSG00000003352",ENSMUSG00000041729",ENSMUSG00000022494",ENSMUSG00000026576",ENSMUSG00000040118",ENSMUSG00000022892",ENSMUSG00000022770",ENSMUSG00000041324",ENSMUSG00000022812"
regulation of locomotion	GO:0040012	129	87.371838	1.4764	8.7085e-05	0.0050502	,ENSMUSG00000059921",ENSMUSG00000035954",ENSMUSG00000015829",ENSMUSG00000037736",ENSMUSG00000005583",ENSMUSG00000063626",ENSMUSG00000020189",ENSMUSG00000046449",ENSMUSG00000026842",ENSMUSG00000024544",ENSMUSG00000047414",ENSMUSG00000042121",ENSMUSG00000063063",ENSMUSG00000029838",ENSMUSG00000045991",ENSMUSG00000032846",ENSMUSG00000036006",ENSMUSG00000050315",ENSMUSG00000055447",ENSMUSG00000038418",ENSMUSG00000058444",ENSMUSG00000027087",ENSMUSG00000022475",ENSMUSG00000020178",ENSMUSG00000020696",ENSMUSG00000022114",ENSMUSG00000026959",ENSMUSG00000026836",ENSMUSG00000021701",ENSMUSG00000041380",ENSMUSG00000021823",ENSMUSG00000039103",ENSMUSG00000034730",ENSMUSG00000030411",ENSMUSG00000009647",ENSMUSG00000028161",ENSMUSG00000049583",ENSMUSG00000027351",ENSMUSG00000059146",ENSMUSG00000041417",ENSMUSG00000000555",ENSMUSG00000041014",ENSMUSG00000026425",ENSMUSG00000027239",ENSMUSG00000027238",ENSMUSG00000019966",ENSMUSG00000062209",ENSMUSG00000057897",ENSMUSG00000031284",ENSMUSG00000020151",ENSMUSG00000028434",ENSMUSG00000063531",ENSMUSG00000006304",ENSMUSG00000029765",ENSMUSG00000044117",ENSMUSG00000041362",ENSMUSG00000045962",ENSMUSG00000042453",ENSMUSG00000067336",ENSMUSG00000018363",ENSMUSG00000020319",ENSMUSG00000055639",ENSMUSG00000039202",ENSMUSG00000031328",ENSMUSG00000059439",ENSMUSG00000032259",ENSMUSG00000052920",ENSMUSG00000032366",ENSMUSG00000037815",ENSMUSG00000020262",ENSMUSG00000026640",ENSMUSG00000028664",ENSMUSG00000061762",ENSMUSG00000021596",ENSMUSG00000021478",ENSMUSG00000039671",ENSMUSG00000031558",ENSMUSG00000036564",ENSMUSG00000090935",ENSMUSG00000032402",ENSMUSG00000032489",ENSMUSG00000037926",ENSMUSG00000033960",ENSMUSG00000039706",ENSMUSG00000027200",ENSMUSG00000051177",ENSMUSG00000059456",ENSMUSG00000002688",ENSMUSG00000036273",ENSMUSG00000054728",ENSMUSG00000069255",ENSMUSG00000032913",ENSMUSG00000036155",ENSMUSG00000057719",ENSMUSG00000031425",ENSMUSG00000059857",ENSMUSG00000027030",ENSMUSG00000036427",ENSMUSG00000033278",ENSMUSG00000028883",ENSMUSG00000026341",ENSMUSG00000009681",ENSMUSG00000040524",ENSMUSG00000020121",ENSMUSG00000025810",ENSMUSG00000040003",ENSMUSG00000021699",ENSMUSG00000021338",ENSMUSG00000062991",ENSMUSG00000013663",ENSMUSG00000031778",ENSMUSG00000019647",ENSMUSG00000036667",ENSMUSG00000057329",ENSMUSG00000029167",ENSMUSG00000028991",ENSMUSG00000032050",ENSMUSG00000049313",ENSMUSG00000022099",ENSMUSG00000005534",ENSMUSG00000068748",ENSMUSG00000025889",ENSMUSG00000022812",ENSMUSG00000000127",ENSMUSG00000003518",ENSMUSG00000053819",ENSMUSG00000034593",ENSMUSG00000029291",ENSMUSG00000017631"		regulation of multicellular organismal process	GO:0051239	481	382.16748	1.2586	3.7957e-06	0.00062009	,ENSMUSG00000017969",ENSMUSG00000040506",ENSMUSG00000027770",ENSMUSG00000024381",ENSMUSG00000059003",ENSMUSG00000040865",ENSMUSG00000023175",ENSMUSG00000004530",ENSMUSG00000006711",ENSMUSG00000024268",ENSMUSG00000045078",ENSMUSG00000038780",ENSMUSG00000005506",ENSMUSG00000006717",ENSMUSG00000047495",ENSMUSG00000038784",ENSMUSG00000035158",ENSMUSG00000038418",ENSMUSG00000018707",ENSMUSG00000063632",ENSMUSG00000028854",ENSMUSG00000027523",ENSMUSG00000026313",ENSMUSG00000041702",ENSMUSG00000046159",ENSMUSG00000034171",ENSMUSG00000031906",ENSMUSG00000007817",ENSMUSG00000050321",ENSMUSG00000038417",ENSMUSG00000024241",ENSMUSG00000049583",ENSMUSG00000059146",ENSMUSG00000033075",ENSMUSG00000022064",ENSMUSG00000024122",ENSMUSG00000023034",ENSMUSG00000063887",ENSMUSG00000034160",ENSMUSG00000015522",ENSMUSG00000062209",ENSMUSG00000063531",ENSMUSG00000023026",ENSMUSG00000024598",ENSMUSG00000034154",ENSMUSG00000034275",ENSMUSG00000010086",ENSMUSG00000052889",ENSMUSG00000026360",ENSMUSG00000079055",ENSMUSG00000027210",ENSMUSG00000028782",ENSMUSG00000019828",ENSMUSG00000025393",ENSMUSG00000025151",ENSMUSG00000026361",ENSMUSG00000027692",ENSMUSG00000029636",ENSMUSG00000028664",ENSMUSG00000060798",ENSMUSG00000026249",ENSMUSG00000004455",ENSMUSG00000040423",ENSMUSG00000071337",ENSMUSG00000039671",ENSMUSG00000068036",ENSMUSG00000020704",ENSMUSG00000031714",ENSMUSG00000038344",ENSMUSG00000015222",ENSMUSG00000038349",ENSMUSG00000019943",ENSMUSG00000024290",ENSMUSG00000027200",ENSMUSG00000059456",ENSMUSG00000026235",ENSMUSG00000007617",ENSMUSG00000006527",ENSMUSG00000007613",ENSMUSG00000040896",ENSMUSG00000036273",ENSMUSG00000029629",ENSMUSG00000036030",ENSMUSG00000030619",ENSMUSG00000037364",ENSMUSG00000039546",ENSMUSG00000039419",ENSMUSG00000058498",ENSMUSG00000025372",ENSMUSG00000028403",ENSMUSG00000028524",ENSMUSG00000004798",ENSMUSG00000040524",ENSMUSG00000025499",ENSMUSG00000027312",ENSMUSG00000024287",ENSMUSG00000061665",ENSMUSG00000028525",ENSMUSG00000040760",ENSMUSG00000045098",ENSMUSG00000036264",ENSMUSG00000062991",ENSMUSG00000037234",ENSMUSG00000052713",ENSMUSG00000038205",ENSMUSG00000043909",ENSMUSG00000005893",ENSMUSG00000003352",ENSMUSG00000018849",ENSMUSG00000041607",ENSMUSG00000027660",ENSMUSG00000041729",ENSMUSG00000027303",ENSMUSG00000027665",ENSMUSG00000026576",ENSMUSG00000022099",ENSMUSG00000049556",ENSMUSG00000049799",ENSMUSG00000005534",ENSMUSG00000027668",ENSMUSG00000061436",ENSMUSG00000061315",ENSMUSG00000026219",ENSMUSG00000028519",ENSMUSG00000045083",ENSMUSG00000020919",ENSMUSG00000017631",ENSMUSG00000058799",ENSMUSG00000061603",ENSMUSG00000015829",ENSMUSG00000016918",ENSMUSG00000021270",ENSMUSG00000020184",ENSMUSG00000024425",ENSMUSG00000021277",ENSMUSG00000024304",ENSMUSG00000024544",ENSMUSG00000061601",ENSMUSG00000047414",ENSMUSG00000037852",ENSMUSG00000071657",ENSMUSG00000056268",ENSMUSG00000034579",ENSMUSG00000058444",ENSMUSG00000062949",ENSMUSG00000020170",ENSMUSG00000003974",ENSMUSG00000020176",ENSMUSG00000026834",ENSMUSG00000020178",ENSMUSG00000022114",ENSMUSG00000026959",ENSMUSG00000044499",ENSMUSG00000024539",ENSMUSG00000022358",ENSMUSG00000026836",ENSMUSG00000045103",ENSMUSG00000016921",ENSMUSG00000079037",ENSMUSG00000008153",ENSMUSG00000020160",ENSMUSG00000031292",ENSMUSG00000000555",ENSMUSG00000025854",ENSMUSG00000020166",ENSMUSG00000025855",ENSMUSG00000021379",ENSMUSG00000022105",ENSMUSG00000024404",ENSMUSG00000045573",ENSMUSG00000001768",ENSMUSG00000050730",ENSMUSG00000037712",ENSMUSG00000037706",ENSMUSG00000032010",ENSMUSG00000031285",ENSMUSG00000015937",ENSMUSG00000021360",ENSMUSG00000020151",ENSMUSG00000020393",ENSMUSG00000061751",ENSMUSG00000002985",ENSMUSG00000063810",ENSMUSG00000021125",ENSMUSG00000071424",ENSMUSG00000021248",ENSMUSG00000046532",ENSMUSG00000037940",ENSMUSG00000034312",ENSMUSG00000032259",ENSMUSG00000059439",ENSMUSG00000052920",ENSMUSG00000058756",ENSMUSG00000055003",ENSMUSG00000033174",ENSMUSG00000026883",ENSMUSG00000026640",ENSMUSG00000029919",ENSMUSG00000045038",ENSMUSG00000024109",ENSMUSG00000028949",ENSMUSG00000009073",ENSMUSG00000036202",ENSMUSG00000046480",ENSMUSG00000036438",ENSMUSG00000038738",ENSMUSG00000032076",ENSMUSG00000055254",ENSMUSG00000033161",ENSMUSG00000025422",ENSMUSG00000020097",ENSMUSG00000002688",ENSMUSG00000026878",ENSMUSG00000021068",ENSMUSG00000025423",ENSMUSG00000060843",ENSMUSG00000022037",ENSMUSG00000036550",ENSMUSG00000036792",ENSMUSG00000046351",ENSMUSG00000039703",ENSMUSG00000036427",ENSMUSG00000040929",ENSMUSG00000015968",ENSMUSG00000024563",ENSMUSG00000022141",ENSMUSG00000020086",ENSMUSG00000022265",ENSMUSG00000002413",ENSMUSG00000021057",ENSMUSG00000022387",ENSMUSG00000026864",ENSMUSG00000028800",ENSMUSG00000044288",ENSMUSG00000044167",ENSMUSG00000026509",ENSMUSG00000013663",ENSMUSG00000015843",ENSMUSG00000037754",ENSMUSG00000070304",ENSMUSG00000038718",ENSMUSG00000032294",ENSMUSG00000026610",ENSMUSG00000027820",ENSMUSG00000022494",ENSMUSG00000022255",ENSMUSG00000021047",ENSMUSG00000022378",ENSMUSG00000022257",ENSMUSG00000036893",ENSMUSG00000037624",ENSMUSG00000028184",ENSMUSG00000032562",ENSMUSG00000054477",ENSMUSG00000056770",ENSMUSG00000021670",ENSMUSG00000009545",ENSMUSG00000022523",ENSMUSG00000039197",ENSMUSG00000042121",ENSMUSG00000048915",ENSMUSG00000021318",ENSMUSG00000041272",ENSMUSG00000032688",ENSMUSG00000030376",ENSMUSG00000031342",ENSMUSG00000027087",ENSMUSG00000043207",ENSMUSG00000000861",ENSMUSG00000028059",ENSMUSG00000022752",ENSMUSG00000024935",ENSMUSG00000043441",ENSMUSG00000024811",ENSMUSG00000023845",ENSMUSG00000022514",ENSMUSG00000041380",ENSMUSG00000022637",ENSMUSG00000025905",ENSMUSG00000034730",ENSMUSG00000028284",ENSMUSG00000028163",ENSMUSG00000028161",ENSMUSG00000033871",ENSMUSG00000005161",ENSMUSG00000066595",ENSMUSG00000022623",ENSMUSG00000023832",ENSMUSG00000031337",ENSMUSG00000054387",ENSMUSG00000057897",ENSMUSG00000028399",ENSMUSG00000030592",ENSMUSG00000057530",ENSMUSG00000041362",ENSMUSG00000045962",ENSMUSG00000023944",ENSMUSG00000067336",ENSMUSG00000023826",ENSMUSG00000000600",ENSMUSG00000031446",ENSMUSG00000031565",ENSMUSG00000030067",ENSMUSG00000032366",ENSMUSG00000037815",ENSMUSG00000008496",ENSMUSG00000052133",ENSMUSG00000075376",ENSMUSG00000031393",ENSMUSG00000024743",ENSMUSG00000020389",ENSMUSG00000021478",ENSMUSG00000020027",ENSMUSG00000025958",ENSMUSG00000022329",ENSMUSG00000022208",ENSMUSG00000025959",ENSMUSG00000050199",ENSMUSG00000055409",ENSMUSG00000032355",ENSMUSG00000053470",ENSMUSG00000032594",ENSMUSG00000051177",ENSMUSG00000066306",ENSMUSG00000022672",ENSMUSG00000022674",ENSMUSG00000020132",ENSMUSG00000021466",ENSMUSG00000046876",ENSMUSG00000021108",ENSMUSG00000000787",ENSMUSG00000003934",ENSMUSG00000003814",ENSMUSG00000053477",ENSMUSG00000032238",ENSMUSG00000033569",ENSMUSG00000036712",ENSMUSG00000006057",ENSMUSG00000032586",ENSMUSG00000031012",ENSMUSG00000052155",ENSMUSG00000029053",ENSMUSG00000009681",ENSMUSG00000023994",ENSMUSG00000025810",ENSMUSG00000066551",ENSMUSG00000022425",ENSMUSG00000063160",ENSMUSG00000045776",ENSMUSG00000021699",ENSMUSG00000022548",ENSMUSG00000042388",ENSMUSG00000025812",ENSMUSG00000022789",ENSMUSG00000062078",ENSMUSG00000036940",ENSMUSG00000031137",ENSMUSG00000034997",ENSMUSG00000029167",ENSMUSG00000032452",ENSMUSG00000022892",ENSMUSG00000022770",ENSMUSG00000068748",ENSMUSG00000021686",ENSMUSG00000029291",ENSMUSG00000025809",ENSMUSG00000031007",ENSMUSG00000032336",ENSMUSG00000032698",ENSMUSG00000049281",ENSMUSG00000005583",ENSMUSG00000049044",ENSMUSG00000050272",ENSMUSG00000003282",ENSMUSG00000006435",ENSMUSG00000006678",ENSMUSG00000042766",ENSMUSG00000006675",ENSMUSG00000043733",ENSMUSG00000018651",ENSMUSG00000018411",ENSMUSG00000020745",ENSMUSG00000038264",ENSMUSG00000015149",ENSMUSG00000022808",ENSMUSG00000031633",ENSMUSG00000039239",ENSMUSG00000052581",ENSMUSG00000026155",ENSMUSG00000053550",ENSMUSG00000044813",ENSMUSG00000027488",ENSMUSG00000028456",ENSMUSG00000021820",ENSMUSG00000021701",ENSMUSG00000038495",ENSMUSG00000032959",ENSMUSG00000057914",ENSMUSG00000031748",ENSMUSG00000055737",ENSMUSG00000051379",ENSMUSG00000027351",ENSMUSG00000024085",ENSMUSG00000026021",ENSMUSG00000027598",ENSMUSG00000004113",ENSMUSG00000015243",ENSMUSG00000020723",ENSMUSG00000062397",ENSMUSG00000021936",ENSMUSG00000075478",ENSMUSG00000032826",ENSMUSG00000030525",ENSMUSG00000033910",ENSMUSG00000051149",ENSMUSG00000027347",ENSMUSG00000028434",ENSMUSG00000003279",ENSMUSG00000019970",ENSMUSG00000036295",ENSMUSG00000066643",ENSMUSG00000037386",ENSMUSG00000038473",ENSMUSG00000020716",ENSMUSG00000030516",ENSMUSG00000031963",ENSMUSG00000038119",ENSMUSG00000031791",ENSMUSG00000027296",ENSMUSG00000042207",ENSMUSG00000041235",ENSMUSG00000029359",ENSMUSG00000029238",ENSMUSG00000041351",ENSMUSG00000042682",ENSMUSG00000039153",ENSMUSG00000037098",ENSMUSG00000022607",ENSMUSG00000052534",ENSMUSG00000090935",ENSMUSG00000030223",ENSMUSG00000032402",ENSMUSG00000033960",ENSMUSG00000051331",ENSMUSG00000029467",ENSMUSG00000020893",ENSMUSG00000028019",ENSMUSG00000021983",ENSMUSG00000023800",ENSMUSG00000041220",ENSMUSG00000041343",ENSMUSG00000019432",ENSMUSG00000061130",ENSMUSG00000017491",ENSMUSG00000018583",ENSMUSG00000053510",ENSMUSG00000055932",ENSMUSG00000031652",ENSMUSG00000034801",ENSMUSG00000026187",ENSMUSG00000042429",ENSMUSG00000041215",ENSMUSG00000040363",ENSMUSG00000062232",ENSMUSG00000022708",ENSMUSG00000030447",ENSMUSG00000031778",ENSMUSG00000032867",ENSMUSG00000028351",ENSMUSG00000031760",ENSMUSG00000040118",ENSMUSG00000041324",ENSMUSG00000022812",ENSMUSG00000037062",ENSMUSG00000015291",ENSMUSG00000020516",ENSMUSG00000019899",ENSMUSG00000054863",ENSMUSG00000030314"
long-term synaptic potentiation	GO:0060291	22	7.404393	2.9712	0.00011513	0.0065353	,ENSMUSG00000034799",ENSMUSG00000030376",ENSMUSG00000015829",ENSMUSG00000079055",ENSMUSG00000057897",ENSMUSG00000029053",ENSMUSG00000059456",ENSMUSG00000052087",ENSMUSG00000059003",ENSMUSG00000055254",ENSMUSG00000063887",ENSMUSG00000026249",ENSMUSG00000021478",ENSMUSG00000024935",ENSMUSG00000025889",ENSMUSG00000042453",ENSMUSG00000021701",ENSMUSG00000019969",ENSMUSG00000013663",ENSMUSG00000037541",ENSMUSG00000037996",ENSMUSG00000032336"		regulation of membrane potential	GO:0042391	139	80.070602	1.736	1.3275e-07	3.1755e-05	,ENSMUSG00000049281",ENSMUSG00000061603",ENSMUSG00000005583",ENSMUSG00000054477",ENSMUSG00000056258",ENSMUSG00000049044",ENSMUSG00000024381",ENSMUSG00000059003",ENSMUSG00000024268",ENSMUSG00000061601",ENSMUSG00000009545",ENSMUSG00000022523",ENSMUSG00000042121",ENSMUSG00000069601",ENSMUSG00000018411",ENSMUSG00000017167",ENSMUSG00000038665",ENSMUSG00000019505",ENSMUSG00000021719",ENSMUSG00000032449",ENSMUSG00000037579",ENSMUSG00000050556",ENSMUSG00000071657",ENSMUSG00000007653",ENSMUSG00000031343",ENSMUSG00000030376",ENSMUSG00000028452",ENSMUSG00000028854",ENSMUSG00000043207",ENSMUSG00000027488",ENSMUSG00000025221",ENSMUSG00000060882",ENSMUSG00000061576",ENSMUSG00000028456",ENSMUSG00000064329",ENSMUSG00000020178",ENSMUSG00000003575",ENSMUSG00000026959",ENSMUSG00000045103",ENSMUSG00000057914",ENSMUSG00000050321",ENSMUSG00000025190",ENSMUSG00000028161",ENSMUSG00000026021",ENSMUSG00000059146",ENSMUSG00000025855",ENSMUSG00000063887",ENSMUSG00000022623",ENSMUSG00000041771",ENSMUSG00000032827",ENSMUSG00000030647",ENSMUSG00000038764",ENSMUSG00000032826",ENSMUSG00000020849",ENSMUSG00000030525",ENSMUSG00000036104",ENSMUSG00000010803",ENSMUSG00000041362",ENSMUSG00000025968",ENSMUSG00000071424",ENSMUSG00000020436",ENSMUSG00000027748",ENSMUSG00000023826",ENSMUSG00000024639",ENSMUSG00000037386",ENSMUSG00000038473",ENSMUSG00000034275",ENSMUSG00000032412",ENSMUSG00000030067",ENSMUSG00000004056",ENSMUSG00000079055",ENSMUSG00000052374",ENSMUSG00000031393",ENSMUSG00000021870",ENSMUSG00000024589",ENSMUSG00000023017",ENSMUSG00000020664",ENSMUSG00000045038",ENSMUSG00000021478",ENSMUSG00000024109",ENSMUSG00000039671",ENSMUSG00000068036",ENSMUSG00000020704",ENSMUSG00000035355",ENSMUSG00000046480",ENSMUSG00000034656",ENSMUSG00000038738",ENSMUSG00000051331",ENSMUSG00000059456",ENSMUSG00000055254",ENSMUSG00000033161",ENSMUSG00000060961",ENSMUSG00000029467",ENSMUSG00000003378",ENSMUSG00000060843",ENSMUSG00000040896",ENSMUSG00000046876",ENSMUSG00000036273",ENSMUSG00000039428",ENSMUSG00000033676",ENSMUSG00000006057",ENSMUSG00000029211",ENSMUSG00000039419",ENSMUSG00000029212",ENSMUSG00000055026",ENSMUSG00000058498",ENSMUSG00000059742",ENSMUSG00000015968",ENSMUSG00000029053",ENSMUSG00000029054",ENSMUSG00000025372",ENSMUSG00000056073",ENSMUSG00000042429",ENSMUSG00000000632",ENSMUSG00000045658",ENSMUSG00000021730",ENSMUSG00000044288",ENSMUSG00000020524",ENSMUSG00000068696",ENSMUSG00000013663",ENSMUSG00000031778",ENSMUSG00000031930",ENSMUSG00000075316",ENSMUSG00000030720",ENSMUSG00000070304",ENSMUSG00000031137",ENSMUSG00000034402",ENSMUSG00000006740",ENSMUSG00000003352",ENSMUSG00000026576",ENSMUSG00000040118",ENSMUSG00000022892",ENSMUSG00000022770",ENSMUSG00000027668",ENSMUSG00000045404",ENSMUSG00000020598",ENSMUSG00000022416",ENSMUSG00000022812",ENSMUSG00000037624"
cardiac muscle contraction	GO:0060048	19	6.7462247	2.8164	0.00050857	0.022559	,ENSMUSG00000032366",ENSMUSG00000040907",ENSMUSG00000054477",ENSMUSG00000051331",ENSMUSG00000015968",ENSMUSG00000028991",ENSMUSG00000026576",ENSMUSG00000027488",ENSMUSG00000040118",ENSMUSG00000064329",ENSMUSG00000020354",ENSMUSG00000009545",ENSMUSG00000040896",ENSMUSG00000045103",ENSMUSG00000053819",ENSMUSG00000032826",ENSMUSG00000057914",ENSMUSG00000046480",ENSMUSG00000018379"		negative regulation of cell projection organization	GO:0031345	66	39.085311	1.6886	0.00063297	0.045344	,ENSMUSG00000033335",ENSMUSG00000015829",ENSMUSG00000050271",ENSMUSG00000027012",ENSMUSG00000052133",ENSMUSG00000020184",ENSMUSG00000028664",ENSMUSG00000024501",ENSMUSG00000006711",ENSMUSG00000042766",ENSMUSG00000020389",ENSMUSG00000041351",ENSMUSG00000024109",ENSMUSG00000040265",ENSMUSG00000020745",ENSMUSG00000038264",ENSMUSG00000022604",ENSMUSG00000022607",ENSMUSG00000015222",ENSMUSG00000059974",ENSMUSG00000035901",ENSMUSG00000027200",ENSMUSG00000028256",ENSMUSG00000026235",ENSMUSG00000000861",ENSMUSG00000020451",ENSMUSG00000022114",ENSMUSG00000036273",ENSMUSG00000003934",ENSMUSG00000034570",ENSMUSG00000032913",ENSMUSG00000052302",ENSMUSG00000028161",ENSMUSG00000079037",ENSMUSG00000038807",ENSMUSG00000004798",ENSMUSG00000000632",ENSMUSG00000025810",ENSMUSG00000063887",ENSMUSG00000062232",ENSMUSG00000036264",ENSMUSG00000013663",ENSMUSG00000037475",ENSMUSG00000019843",ENSMUSG00000031137",ENSMUSG00000033389",ENSMUSG00000057455",ENSMUSG00000031760",ENSMUSG00000041607",ENSMUSG00000020393",ENSMUSG00000027500",ENSMUSG00000063531",ENSMUSG00000022892",ENSMUSG00000032290",ENSMUSG00000002985",ENSMUSG00000023026",ENSMUSG00000025326",ENSMUSG00000026259",ENSMUSG00000068748",ENSMUSG00000022812",ENSMUSG00000028519",ENSMUSG00000045287",ENSMUSG00000015291",ENSMUSG00000029291",ENSMUSG00000025809",ENSMUSG00000064181"
striated muscle contraction	GO:0006941	24	8.5561875	2.805	8.6461e-05	0.0050358	,ENSMUSG00000057378",ENSMUSG00000032366",ENSMUSG00000040907",ENSMUSG00000054477",ENSMUSG00000051331",ENSMUSG00000015968",ENSMUSG00000028991",ENSMUSG00000007617",ENSMUSG00000026576",ENSMUSG00000027488",ENSMUSG00000040118",ENSMUSG00000064329",ENSMUSG00000020354",ENSMUSG00000009545",ENSMUSG00000021125",ENSMUSG00000021983",ENSMUSG00000040896",ENSMUSG00000045103",ENSMUSG00000053819",ENSMUSG00000032826",ENSMUSG00000057914",ENSMUSG00000046480",ENSMUSG00000018379",ENSMUSG00000071657"		negative regulation of cellular component organization	GO:0051129	170	122.95587	1.3826	0.00030204	0.025772	,ENSMUSG00000015829",ENSMUSG00000050271",ENSMUSG00000031355",ENSMUSG00000027012",ENSMUSG00000031197",ENSMUSG00000020184",ENSMUSG00000024542",ENSMUSG00000017291",ENSMUSG00000029676",ENSMUSG00000004530",ENSMUSG00000028868",ENSMUSG00000006711",ENSMUSG00000042766",ENSMUSG00000066979",ENSMUSG00000024423",ENSMUSG00000024544",ENSMUSG00000039230",ENSMUSG00000042121",ENSMUSG00000018411",ENSMUSG00000063063",ENSMUSG00000020745",ENSMUSG00000038264",ENSMUSG00000046201",ENSMUSG00000015149",ENSMUSG00000057113",ENSMUSG00000027087",ENSMUSG00000000861",ENSMUSG00000028059",ENSMUSG00000020451",ENSMUSG00000040852",ENSMUSG00000022114",ENSMUSG00000024811",ENSMUSG00000034295",ENSMUSG00000034570",ENSMUSG00000031229",ENSMUSG00000028284",ENSMUSG00000031696",ENSMUSG00000028161",ENSMUSG00000030000",ENSMUSG00000006373",ENSMUSG00000079037",ENSMUSG00000038807",ENSMUSG00000021771",ENSMUSG00000063887",ENSMUSG00000028328",ENSMUSG00000022983",ENSMUSG00000022623",ENSMUSG00000017421",ENSMUSG00000024404",ENSMUSG00000032827",ENSMUSG00000031337",ENSMUSG00000019843",ENSMUSG00000041408",ENSMUSG00000023022",ENSMUSG00000028832",ENSMUSG00000020393",ENSMUSG00000027500",ENSMUSG00000063531",ENSMUSG00000002985",ENSMUSG00000023026",ENSMUSG00000025326",ENSMUSG00000026259",ENSMUSG00000000441",ENSMUSG00000024236",ENSMUSG00000044117",ENSMUSG00000019970",ENSMUSG00000020952",ENSMUSG00000046532",ENSMUSG00000040276",ENSMUSG00000045287",ENSMUSG00000023826",ENSMUSG00000002748",ENSMUSG00000067851",ENSMUSG00000015656",ENSMUSG00000030516",ENSMUSG00000064181",ENSMUSG00000059439",ENSMUSG00000033335",ENSMUSG00000032366",ENSMUSG00000058756",ENSMUSG00000028266",ENSMUSG00000021071",ENSMUSG00000052133",ENSMUSG00000028664",ENSMUSG00000024501",ENSMUSG00000021596",ENSMUSG00000000538",ENSMUSG00000020389",ENSMUSG00000041351",ENSMUSG00000024109",ENSMUSG00000041870",ENSMUSG00000040265",ENSMUSG00000022604",ENSMUSG00000031837",ENSMUSG00000022607",ENSMUSG00000016559",ENSMUSG00000015222",ENSMUSG00000059974",ENSMUSG00000037926",ENSMUSG00000035901",ENSMUSG00000024290",ENSMUSG00000038738",ENSMUSG00000027200",ENSMUSG00000028256",ENSMUSG00000025261",ENSMUSG00000026235",ENSMUSG00000041229",ENSMUSG00000021103",ENSMUSG00000022037",ENSMUSG00000006005",ENSMUSG00000022314",ENSMUSG00000022679",ENSMUSG00000036273",ENSMUSG00000000787",ENSMUSG00000003934",ENSMUSG00000032913",ENSMUSG00000052302",ENSMUSG00000000708",ENSMUSG00000055024",ENSMUSG00000037519",ENSMUSG00000026187",ENSMUSG00000029053",ENSMUSG00000001289",ENSMUSG00000004798",ENSMUSG00000000632",ENSMUSG00000022781",ENSMUSG00000025810",ENSMUSG00000006699",ENSMUSG00000038290",ENSMUSG00000066551",ENSMUSG00000022548",ENSMUSG00000021338",ENSMUSG00000022789",ENSMUSG00000062232",ENSMUSG00000036264",ENSMUSG00000021738",ENSMUSG00000041570",ENSMUSG00000013663",ENSMUSG00000037475",ENSMUSG00000019923",ENSMUSG00000031137",ENSMUSG00000016534",ENSMUSG00000029167",ENSMUSG00000033389",ENSMUSG00000057455",ENSMUSG00000031760",ENSMUSG00000041607",ENSMUSG00000037907",ENSMUSG00000041729",ENSMUSG00000027665",ENSMUSG00000032050",ENSMUSG00000071064",ENSMUSG00000022892",ENSMUSG00000021044",ENSMUSG00000032290",ENSMUSG00000022099",ENSMUSG00000022013",ENSMUSG00000060743",ENSMUSG00000027668",ENSMUSG00000022378",ENSMUSG00000068748",ENSMUSG00000022897",ENSMUSG00000025925",ENSMUSG00000042099",ENSMUSG00000022812",ENSMUSG00000028519",ENSMUSG00000015291",ENSMUSG00000029291",ENSMUSG00000025809",ENSMUSG00000031921",ENSMUSG00000016664"
muscle contraction	GO:0006936	32	14.973328	2.1371	0.00058125	0.025363	,ENSMUSG00000032366",ENSMUSG00000040907",ENSMUSG00000054477",ENSMUSG00000015968",ENSMUSG00000052374",ENSMUSG00000021870",ENSMUSG00000009545",ENSMUSG00000021478",ENSMUSG00000021699",ENSMUSG00000032826",ENSMUSG00000046480",ENSMUSG00000018379",ENSMUSG00000071657",ENSMUSG00000034997",ENSMUSG00000057378",ENSMUSG00000030592",ENSMUSG00000051331",ENSMUSG00000028991",ENSMUSG00000007617",ENSMUSG00000026576",ENSMUSG00000027488",ENSMUSG00000040118",ENSMUSG00000064329",ENSMUSG00000020354",ENSMUSG00000021125",ENSMUSG00000021983",ENSMUSG00000040896",ENSMUSG00000046159",ENSMUSG00000045103",ENSMUSG00000053819",ENSMUSG00000057914",ENSMUSG00000032259"		regulation of cell junction assembly	GO:1901888	64	37.999608	1.6842	0.00073854	0.049221	,ENSMUSG00000055003",ENSMUSG00000031355",ENSMUSG00000028184",ENSMUSG00000005583",ENSMUSG00000059203",ENSMUSG00000028782",ENSMUSG00000028664",ENSMUSG00000024589",ENSMUSG00000004530",ENSMUSG00000025555",ENSMUSG00000043733",ENSMUSG00000024109",ENSMUSG00000047414",ENSMUSG00000068798",ENSMUSG00000048915",ENSMUSG00000022607",ENSMUSG00000020704",ENSMUSG00000032402",ENSMUSG00000052581",ENSMUSG00000024290",ENSMUSG00000031342",ENSMUSG00000055254",ENSMUSG00000022674",ENSMUSG00000026959",ENSMUSG00000022514",ENSMUSG00000045983",ENSMUSG00000021108",ENSMUSG00000051379",ENSMUSG00000033569",ENSMUSG00000034730",ENSMUSG00000039419",ENSMUSG00000008153",ENSMUSG00000059146",ENSMUSG00000058571",ENSMUSG00000025810",ENSMUSG00000063887",ENSMUSG00000042700",ENSMUSG00000022425",ENSMUSG00000045776",ENSMUSG00000022548",ENSMUSG00000062232",ENSMUSG00000032827",ENSMUSG00000013663",ENSMUSG00000075478",ENSMUSG00000039577",ENSMUSG00000035653",ENSMUSG00000051149",ENSMUSG00000037712",ENSMUSG00000034912",ENSMUSG00000032452",ENSMUSG00000028399",ENSMUSG00000027303",ENSMUSG00000022892",ENSMUSG00000022099",ENSMUSG00000040037",ENSMUSG00000071424",ENSMUSG00000022812",ENSMUSG00000036295",ENSMUSG00000003518",ENSMUSG00000020319",ENSMUSG00000030516",ENSMUSG00000045083",ENSMUSG00000059439",ENSMUSG00000039844"
muscle system process	GO:0003012	40	19.251422	2.0778	0.00017863	0.0096102	,ENSMUSG00000026360",ENSMUSG00000032366",ENSMUSG00000040907",ENSMUSG00000028161",ENSMUSG00000005583",ENSMUSG00000054477",ENSMUSG00000015968",ENSMUSG00000052374",ENSMUSG00000021870",ENSMUSG00000009545",ENSMUSG00000021478",ENSMUSG00000021699",ENSMUSG00000032826",ENSMUSG00000046480",ENSMUSG00000018379",ENSMUSG00000071657",ENSMUSG00000034997",ENSMUSG00000057378",ENSMUSG00000030592",ENSMUSG00000051331",ENSMUSG00000028991",ENSMUSG00000007617",ENSMUSG00000026576",ENSMUSG00000027488",ENSMUSG00000040118",ENSMUSG00000064329",ENSMUSG00000029467",ENSMUSG00000020354",ENSMUSG00000021125",ENSMUSG00000021983",ENSMUSG00000040896",ENSMUSG00000022812",ENSMUSG00000046159",ENSMUSG00000045103",ENSMUSG00000046532",ENSMUSG00000053819",ENSMUSG00000031626",ENSMUSG00000057914",ENSMUSG00000032259",ENSMUSG00000052920"		regulation of cellular component biogenesis	GO:0044087	247	177.51245	1.3915	7.5782e-06	0.0011536	,ENSMUSG00000031355",ENSMUSG00000028184",ENSMUSG00000040506",ENSMUSG00000024381",ENSMUSG00000020340",ENSMUSG00000040860",ENSMUSG00000004530",ENSMUSG00000028868",ENSMUSG00000042121",ENSMUSG00000020589",ENSMUSG00000048915",ENSMUSG00000039199",ENSMUSG00000050315",ENSMUSG00000031342",ENSMUSG00000018707",ENSMUSG00000026790",ENSMUSG00000026313",ENSMUSG00000028059",ENSMUSG00000020451",ENSMUSG00000022514",ENSMUSG00000045983",ENSMUSG00000031906",ENSMUSG00000034295",ENSMUSG00000034730",ENSMUSG00000031333",ENSMUSG00000028284",ENSMUSG00000031696",ENSMUSG00000030000",ENSMUSG00000010517",ENSMUSG00000026782",ENSMUSG00000059146",ENSMUSG00000021771",ENSMUSG00000063887",ENSMUSG00000022623",ENSMUSG00000036104",ENSMUSG00000031337",ENSMUSG00000058624",ENSMUSG00000028399",ENSMUSG00000028832",ENSMUSG00000027500",ENSMUSG00000040037",ENSMUSG00000024236",ENSMUSG00000023826",ENSMUSG00000020319",ENSMUSG00000064181",ENSMUSG00000039844",ENSMUSG00000033335",ENSMUSG00000032366",ENSMUSG00000059203",ENSMUSG00000028782",ENSMUSG00000031393",ENSMUSG00000058230",ENSMUSG00000028664",ENSMUSG00000024501",ENSMUSG00000048799",ENSMUSG00000020386",ENSMUSG00000021597",ENSMUSG00000025958",ENSMUSG00000039671",ENSMUSG00000020704",ENSMUSG00000035992",ENSMUSG00000016559",ENSMUSG00000015222",ENSMUSG00000027680",ENSMUSG00000037926",ENSMUSG00000024290",ENSMUSG00000059456",ENSMUSG00000066306",ENSMUSG00000022674",ENSMUSG00000007613",ENSMUSG00000040412",ENSMUSG00000042156",ENSMUSG00000036273",ENSMUSG00000021108",ENSMUSG00000000787",ENSMUSG00000033569",ENSMUSG00000035863",ENSMUSG00000036712",ENSMUSG00000015599",ENSMUSG00000035614",ENSMUSG00000034525",ENSMUSG00000039419",ENSMUSG00000029053",ENSMUSG00000025372",ENSMUSG00000025499",ENSMUSG00000062995",ENSMUSG00000020120",ENSMUSG00000022781",ENSMUSG00000022663",ENSMUSG00000025810",ENSMUSG00000027438",ENSMUSG00000042700",ENSMUSG00000066551",ENSMUSG00000022425",ENSMUSG00000045776",ENSMUSG00000046985",ENSMUSG00000022548",ENSMUSG00000021338",ENSMUSG00000062991",ENSMUSG00000030720",ENSMUSG00000036940",ENSMUSG00000016534",ENSMUSG00000030397",ENSMUSG00000032452",ENSMUSG00000049550",ENSMUSG00000041729",ENSMUSG00000027303",ENSMUSG00000022892",ENSMUSG00000022770",ENSMUSG00000022099",ENSMUSG00000020114",ENSMUSG00000022897",ENSMUSG00000025925",ENSMUSG00000024713",ENSMUSG00000039089",ENSMUSG00000031921",ENSMUSG00000045083",ENSMUSG00000047261",ENSMUSG00000029673",ENSMUSG00000005583",ENSMUSG00000021270",ENSMUSG00000024542",ENSMUSG00000028467",ENSMUSG00000006435",ENSMUSG00000043733",ENSMUSG00000024423",ENSMUSG00000024544",ENSMUSG00000047414",ENSMUSG00000039230",ENSMUSG00000024426",ENSMUSG00000018411",ENSMUSG00000021832",ENSMUSG00000046442",ENSMUSG00000015149",ENSMUSG00000031517",ENSMUSG00000022808",ENSMUSG00000036403",ENSMUSG00000052581",ENSMUSG00000027002",ENSMUSG00000028452",ENSMUSG00000057113",ENSMUSG00000020173",ENSMUSG00000028456",ENSMUSG00000026959",ENSMUSG00000021701",ENSMUSG00000026718",ENSMUSG00000061175",ENSMUSG00000034570",ENSMUSG00000051379",ENSMUSG00000032712",ENSMUSG00000008153",ENSMUSG00000026021",ENSMUSG00000058571",ENSMUSG00000066877",ENSMUSG00000031292",ENSMUSG00000020166",ENSMUSG00000028328",ENSMUSG00000024404",ENSMUSG00000015243",ENSMUSG00000032827",ENSMUSG00000042064",ENSMUSG00000021936",ENSMUSG00000075478",ENSMUSG00000039577",ENSMUSG00000035653",ENSMUSG00000051149",ENSMUSG00000037712",ENSMUSG00000034799",ENSMUSG00000029647",ENSMUSG00000002985",ENSMUSG00000063810",ENSMUSG00000000441",ENSMUSG00000071424",ENSMUSG00000019970",ENSMUSG00000020952",ENSMUSG00000036295",ENSMUSG00000067851",ENSMUSG00000030516",ENSMUSG00000059439",ENSMUSG00000058756",ENSMUSG00000055003",ENSMUSG00000008892",ENSMUSG00000028266",ENSMUSG00000021071",ENSMUSG00000026883",ENSMUSG00000024589",ENSMUSG00000025555",ENSMUSG00000045038",ENSMUSG00000041351",ENSMUSG00000039031",ENSMUSG00000024109",ENSMUSG00000068798",ENSMUSG00000040265",ENSMUSG00000009073",ENSMUSG00000022604",ENSMUSG00000016150",ENSMUSG00000022607",ENSMUSG00000032402",ENSMUSG00000038738",ENSMUSG00000039706",ENSMUSG00000033287",ENSMUSG00000028256",ENSMUSG00000029581",ENSMUSG00000055254",ENSMUSG00000041229",ENSMUSG00000021068",ENSMUSG00000048602",ENSMUSG00000022037",ENSMUSG00000006005",ENSMUSG00000018583",ENSMUSG00000036550",ENSMUSG00000019790",ENSMUSG00000034252",ENSMUSG00000052302",ENSMUSG00000000708",ENSMUSG00000055024",ENSMUSG00000032740",ENSMUSG00000037519",ENSMUSG00000026187",ENSMUSG00000057440",ENSMUSG00000031093",ENSMUSG00000002413",ENSMUSG00000026504",ENSMUSG00000006699",ENSMUSG00000043079",ENSMUSG00000062232",ENSMUSG00000041570",ENSMUSG00000013663",ENSMUSG00000030447",ENSMUSG00000031778",ENSMUSG00000033940",ENSMUSG00000033389",ENSMUSG00000034912",ENSMUSG00000032050",ENSMUSG00000071064",ENSMUSG00000022013",ENSMUSG00000060743",ENSMUSG00000022378",ENSMUSG00000042099",ENSMUSG00000026737",ENSMUSG00000022812",ENSMUSG00000037062",ENSMUSG00000000127",ENSMUSG00000003518",ENSMUSG00000014402",ENSMUSG00000055717",ENSMUSG00000030314",ENSMUSG00000036533"
heart contraction	GO:0060047	21	8.5561875	2.4544	0.0010493	0.040507	,ENSMUSG00000032366",ENSMUSG00000040907",ENSMUSG00000054477",ENSMUSG00000051331",ENSMUSG00000015968",ENSMUSG00000028991",ENSMUSG00000026576",ENSMUSG00000027488",ENSMUSG00000040118",ENSMUSG00000064329",ENSMUSG00000020354",ENSMUSG00000009545",ENSMUSG00000040896",ENSMUSG00000024935",ENSMUSG00000045103",ENSMUSG00000053819",ENSMUSG00000032826",ENSMUSG00000057914",ENSMUSG00000046480",ENSMUSG00000039539",ENSMUSG00000018379"		positive regulation of ion transport	GO:0043270	75	46.142381	1.6254	0.00066732	0.046318	,ENSMUSG00000049281",ENSMUSG00000033335",ENSMUSG00000061603",ENSMUSG00000004056",ENSMUSG00000054477",ENSMUSG00000027893",ENSMUSG00000052374",ENSMUSG00000028664",ENSMUSG00000029632",ENSMUSG00000024589",ENSMUSG00000029359",ENSMUSG00000022048",ENSMUSG00000009545",ENSMUSG00000021478",ENSMUSG00000022523",ENSMUSG00000069601",ENSMUSG00000020704",ENSMUSG00000034462",ENSMUSG00000022808",ENSMUSG00000046480",ENSMUSG00000019943",ENSMUSG00000030302",ENSMUSG00000030102",ENSMUSG00000034579",ENSMUSG00000036438",ENSMUSG00000051331",ENSMUSG00000051177",ENSMUSG00000007617",ENSMUSG00000028854",ENSMUSG00000027523",ENSMUSG00000025221",ENSMUSG00000061576",ENSMUSG00000006526",ENSMUSG00000020178",ENSMUSG00000003411",ENSMUSG00000026959",ENSMUSG00000045103",ENSMUSG00000090223",ENSMUSG00000041380",ENSMUSG00000024617",ENSMUSG00000066189",ENSMUSG00000025905",ENSMUSG00000057914",ENSMUSG00000030654",ENSMUSG00000035864",ENSMUSG00000031012",ENSMUSG00000058498",ENSMUSG00000015968",ENSMUSG00000055022",ENSMUSG00000026021",ENSMUSG00000042429",ENSMUSG00000021057",ENSMUSG00000028207",ENSMUSG00000021730",ENSMUSG00000022623",ENSMUSG00000020723",ENSMUSG00000014077",ENSMUSG00000032826",ENSMUSG00000031778",ENSMUSG00000036104",ENSMUSG00000006740",ENSMUSG00000030310",ENSMUSG00000003352",ENSMUSG00000026576",ENSMUSG00000040118",ENSMUSG00000022770",ENSMUSG00000045962",ENSMUSG00000020599",ENSMUSG00000019970",ENSMUSG00000025809",ENSMUSG00000032259",ENSMUSG00000032412",ENSMUSG00000038437"
circulatory system process	GO:0003013	68	34.553834	1.9679	3.1582e-06	0.0003181	,ENSMUSG00000035954",ENSMUSG00000026360",ENSMUSG00000032366",ENSMUSG00000040907",ENSMUSG00000054477",ENSMUSG00000033174",ENSMUSG00000058230",ENSMUSG00000061762",ENSMUSG00000024589",ENSMUSG00000041235",ENSMUSG00000028988",ENSMUSG00000009545",ENSMUSG00000026842",ENSMUSG00000022565",ENSMUSG00000046447",ENSMUSG00000021478",ENSMUSG00000020704",ENSMUSG00000031558",ENSMUSG00000046480",ENSMUSG00000019943",ENSMUSG00000018379",ENSMUSG00000032402",ENSMUSG00000030223",ENSMUSG00000051331",ENSMUSG00000027523",ENSMUSG00000033161",ENSMUSG00000025026",ENSMUSG00000027488",ENSMUSG00000064329",ENSMUSG00000020178",ENSMUSG00000040896",ENSMUSG00000024935",ENSMUSG00000046159",ENSMUSG00000045103",ENSMUSG00000041380",ENSMUSG00000034171",ENSMUSG00000057914",ENSMUSG00000027030",ENSMUSG00000033278",ENSMUSG00000015968",ENSMUSG00000009681",ENSMUSG00000041417",ENSMUSG00000028488",ENSMUSG00000004113",ENSMUSG00000044288",ENSMUSG00000032826",ENSMUSG00000052512",ENSMUSG00000050730",ENSMUSG00000039059",ENSMUSG00000031778",ENSMUSG00000030525",ENSMUSG00000039539",ENSMUSG00000034997",ENSMUSG00000028991",ENSMUSG00000057530",ENSMUSG00000041729",ENSMUSG00000026576",ENSMUSG00000040118",ENSMUSG00000020354",ENSMUSG00000045962",ENSMUSG00000046532",ENSMUSG00000067336",ENSMUSG00000024639",ENSMUSG00000053819",ENSMUSG00000050663",ENSMUSG00000017631",ENSMUSG00000032259",ENSMUSG00000052920"		positive regulation of transport	GO:0051050	227	153.35556	1.4802	5.0383e-07	0.00010074	,ENSMUSG00000032202",ENSMUSG00000033411",ENSMUSG00000032562",ENSMUSG00000054477",ENSMUSG00000027893",ENSMUSG00000024381",ENSMUSG00000023175",ENSMUSG00000021794",ENSMUSG00000009545",ENSMUSG00000022523",ENSMUSG00000021314",ENSMUSG00000069601",ENSMUSG00000020900",ENSMUSG00000021318",ENSMUSG00000067786",ENSMUSG00000032328",ENSMUSG00000050556",ENSMUSG00000028173",ENSMUSG00000018707",ENSMUSG00000063632",ENSMUSG00000028854",ENSMUSG00000027523",ENSMUSG00000025221",ENSMUSG00000061576",ENSMUSG00000003452",ENSMUSG00000022752",ENSMUSG00000042476",ENSMUSG00000090223",ENSMUSG00000041380",ENSMUSG00000031906",ENSMUSG00000054808",ENSMUSG00000025905",ENSMUSG00000037685",ENSMUSG00000031696",ENSMUSG00000009647",ENSMUSG00000028161",ENSMUSG00000022186",ENSMUSG00000063887",ENSMUSG00000022623",ENSMUSG00000023832",ENSMUSG00000036104",ENSMUSG00000062209",ENSMUSG00000020790",ENSMUSG00000026657",ENSMUSG00000045962",ENSMUSG00000023944",ENSMUSG00000023826",ENSMUSG00000015656",ENSMUSG00000070738",ENSMUSG00000031447",ENSMUSG00000018800",ENSMUSG00000031565",ENSMUSG00000039844",ENSMUSG00000032412",ENSMUSG00000033335",ENSMUSG00000031278",ENSMUSG00000032120",ENSMUSG00000052374",ENSMUSG00000031393",ENSMUSG00000028785",ENSMUSG00000028664",ENSMUSG00000024743",ENSMUSG00000029632",ENSMUSG00000020386",ENSMUSG00000021478",ENSMUSG00000025958",ENSMUSG00000020704",ENSMUSG00000015222",ENSMUSG00000019943",ENSMUSG00000059208",ENSMUSG00000055531",ENSMUSG00000051177",ENSMUSG00000024294",ENSMUSG00000066306",ENSMUSG00000007617",ENSMUSG00000006526",ENSMUSG00000020132",ENSMUSG00000021466",ENSMUSG00000036391",ENSMUSG00000036273",ENSMUSG00000024617",ENSMUSG00000003814",ENSMUSG00000030854",ENSMUSG00000031028",ENSMUSG00000035864",ENSMUSG00000005881",ENSMUSG00000034525",ENSMUSG00000031012",ENSMUSG00000058498",ENSMUSG00000052155",ENSMUSG00000029053",ENSMUSG00000009681",ENSMUSG00000002015",ENSMUSG00000028524",ENSMUSG00000025499",ENSMUSG00000000631",ENSMUSG00000061665",ENSMUSG00000025812",ENSMUSG00000040760",ENSMUSG00000022789",ENSMUSG00000018395",ENSMUSG00000030720",ENSMUSG00000006740",ENSMUSG00000003352",ENSMUSG00000022092",ENSMUSG00000026576",ENSMUSG00000022892",ENSMUSG00000022770",ENSMUSG00000005534",ENSMUSG00000020599",ENSMUSG00000022416",ENSMUSG00000029291",ENSMUSG00000025809",ENSMUSG00000017631",ENSMUSG00000038437",ENSMUSG00000049281",ENSMUSG00000061603",ENSMUSG00000038949",ENSMUSG00000049044",ENSMUSG00000020184",ENSMUSG00000024304",ENSMUSG00000042766",ENSMUSG00000020189",ENSMUSG00000043733",ENSMUSG00000061601",ENSMUSG00000020620",ENSMUSG00000046447",ENSMUSG00000021952",ENSMUSG00000039470",ENSMUSG00000041794",ENSMUSG00000034462",ENSMUSG00000022808",ENSMUSG00000031633",ENSMUSG00000030302",ENSMUSG00000039239",ENSMUSG00000026150",ENSMUSG00000034579",ENSMUSG00000028456",ENSMUSG00000028577",ENSMUSG00000020178",ENSMUSG00000026959",ENSMUSG00000045103",ENSMUSG00000066189",ENSMUSG00000026718",ENSMUSG00000052105",ENSMUSG00000030659",ENSMUSG00000057914",ENSMUSG00000030654",ENSMUSG00000079037",ENSMUSG00000026021",ENSMUSG00000022340",ENSMUSG00000004113",ENSMUSG00000028207",ENSMUSG00000026825",ENSMUSG00000015243",ENSMUSG00000020723",ENSMUSG00000020847",ENSMUSG00000020848",ENSMUSG00000032826",ENSMUSG00000020849",ENSMUSG00000019843",ENSMUSG00000034799",ENSMUSG00000037706",ENSMUSG00000031285",ENSMUSG00000027465",ENSMUSG00000002985",ENSMUSG00000022454",ENSMUSG00000021248",ENSMUSG00000019970",ENSMUSG00000019971",ENSMUSG00000054423",ENSMUSG00000032259",ENSMUSG00000059439",ENSMUSG00000004056",ENSMUSG00000039959",ENSMUSG00000024589",ENSMUSG00000116564",ENSMUSG00000029359",ENSMUSG00000022048",ENSMUSG00000045038",ENSMUSG00000041351",ENSMUSG00000068798",ENSMUSG00000040265",ENSMUSG00000022607",ENSMUSG00000046480",ENSMUSG00000090935",ENSMUSG00000030102",ENSMUSG00000036438",ENSMUSG00000051331",ENSMUSG00000002688",ENSMUSG00000022159",ENSMUSG00000003411",ENSMUSG00000021983",ENSMUSG00000022037",ENSMUSG00000006005",ENSMUSG00000023923",ENSMUSG00000039145",ENSMUSG00000022957",ENSMUSG00000019790",ENSMUSG00000027273",ENSMUSG00000015968",ENSMUSG00000055022",ENSMUSG00000041459",ENSMUSG00000042429",ENSMUSG00000002413",ENSMUSG00000006699",ENSMUSG00000021057",ENSMUSG00000040003",ENSMUSG00000024687",ENSMUSG00000021730",ENSMUSG00000014077",ENSMUSG00000022829",ENSMUSG00000013662",ENSMUSG00000031778",ENSMUSG00000030310",ENSMUSG00000029440",ENSMUSG00000032050",ENSMUSG00000040118",ENSMUSG00000022812",ENSMUSG00000037062",ENSMUSG00000014402",ENSMUSG00000051355",ENSMUSG00000030313",ENSMUSG00000030314",ENSMUSG00000071866"
blood circulation	GO:0008015	68	31.921161	2.1302	3.4064e-07	4.4303e-05	,ENSMUSG00000035954",ENSMUSG00000026360",ENSMUSG00000032366",ENSMUSG00000040907",ENSMUSG00000054477",ENSMUSG00000033174",ENSMUSG00000058230",ENSMUSG00000061762",ENSMUSG00000024589",ENSMUSG00000041235",ENSMUSG00000028988",ENSMUSG00000009545",ENSMUSG00000026842",ENSMUSG00000022565",ENSMUSG00000046447",ENSMUSG00000021478",ENSMUSG00000020704",ENSMUSG00000031558",ENSMUSG00000046480",ENSMUSG00000019943",ENSMUSG00000018379",ENSMUSG00000032402",ENSMUSG00000030223",ENSMUSG00000051331",ENSMUSG00000027523",ENSMUSG00000033161",ENSMUSG00000025026",ENSMUSG00000027488",ENSMUSG00000064329",ENSMUSG00000020178",ENSMUSG00000040896",ENSMUSG00000024935",ENSMUSG00000046159",ENSMUSG00000045103",ENSMUSG00000041380",ENSMUSG00000034171",ENSMUSG00000057914",ENSMUSG00000027030",ENSMUSG00000033278",ENSMUSG00000015968",ENSMUSG00000009681",ENSMUSG00000041417",ENSMUSG00000028488",ENSMUSG00000004113",ENSMUSG00000044288",ENSMUSG00000032826",ENSMUSG00000052512",ENSMUSG00000050730",ENSMUSG00000039059",ENSMUSG00000031778",ENSMUSG00000030525",ENSMUSG00000039539",ENSMUSG00000034997",ENSMUSG00000028991",ENSMUSG00000057530",ENSMUSG00000041729",ENSMUSG00000026576",ENSMUSG00000040118",ENSMUSG00000020354",ENSMUSG00000045962",ENSMUSG00000046532",ENSMUSG00000067336",ENSMUSG00000024639",ENSMUSG00000053819",ENSMUSG00000050663",ENSMUSG00000017631",ENSMUSG00000032259",ENSMUSG00000052920"		protein localization to cell periphery	GO:1990778	81	49.942342	1.6219	0.00035678	0.029143	,ENSMUSG00000049281",ENSMUSG00000004056",ENSMUSG00000079056",ENSMUSG00000033530",ENSMUSG00000031153",ENSMUSG00000052374",ENSMUSG00000027692",ENSMUSG00000059003",ENSMUSG00000019906",ENSMUSG00000061244",ENSMUSG00000023175",ENSMUSG00000069806",ENSMUSG00000021870",ENSMUSG00000021112",ENSMUSG00000024304",ENSMUSG00000029359",ENSMUSG00000027778",ENSMUSG00000069601",ENSMUSG00000068798",ENSMUSG00000039470",ENSMUSG00000068036",ENSMUSG00000037533",ENSMUSG00000079657",ENSMUSG00000050556",ENSMUSG00000024290",ENSMUSG00000034813",ENSMUSG00000027287",ENSMUSG00000036918",ENSMUSG00000061576",ENSMUSG00000028136",ENSMUSG00000021143",ENSMUSG00000003411",ENSMUSG00000092083",ENSMUSG00000021466",ENSMUSG00000084957",ENSMUSG00000026959",ENSMUSG00000024935",ENSMUSG00000038174",ENSMUSG00000022911",ENSMUSG00000024855",ENSMUSG00000021700",ENSMUSG00000063077",ENSMUSG00000020658",ENSMUSG00000066189",ENSMUSG00000057914",ENSMUSG00000029392",ENSMUSG00000031028",ENSMUSG00000035863",ENSMUSG00000031543",ENSMUSG00000027273",ENSMUSG00000032740",ENSMUSG00000031696",ENSMUSG00000031012",ENSMUSG00000029053",ENSMUSG00000061981",ENSMUSG00000067242",ENSMUSG00000062232",ENSMUSG00000019087",ENSMUSG00000032826",ENSMUSG00000030720",ENSMUSG00000031137",ENSMUSG00000033389",ENSMUSG00000028152",ENSMUSG00000003352",ENSMUSG00000037706",ENSMUSG00000030990",ENSMUSG00000049550",ENSMUSG00000023460",ENSMUSG00000029088",ENSMUSG00000026576",ENSMUSG00000032050",ENSMUSG00000028995",ENSMUSG00000061751",ENSMUSG00000022770",ENSMUSG00000009894",ENSMUSG00000020671",ENSMUSG00000045967",ENSMUSG00000003872",ENSMUSG00000040276",ENSMUSG00000034353",ENSMUSG00000032412"
regulation of dendritic spine morphogenesis	GO:0061001	22	7.8980192	2.7855	0.00018694	0.009977	,ENSMUSG00000037703",ENSMUSG00000033389",ENSMUSG00000053580",ENSMUSG00000057897",ENSMUSG00000026782",ENSMUSG00000026341",ENSMUSG00000031284",ENSMUSG00000025372",ENSMUSG00000027296",ENSMUSG00000028664",ENSMUSG00000025326",ENSMUSG00000026259",ENSMUSG00000063887",ENSMUSG00000042589",ENSMUSG00000040265",ENSMUSG00000042453",ENSMUSG00000022602",ENSMUSG00000020745",ENSMUSG00000036273",ENSMUSG00000030309",ENSMUSG00000032827",ENSMUSG00000013663"		cellular protein localization	GO:0034613	335	272.51147	1.2293	0.00071542	0.048648	,ENSMUSG00000032202",ENSMUSG00000033530",ENSMUSG00000027893",ENSMUSG00000059003",ENSMUSG00000019906",ENSMUSG00000023175",ENSMUSG00000020220",ENSMUSG00000040860",ENSMUSG00000027778",ENSMUSG00000057181",ENSMUSG00000069601",ENSMUSG00000024943",ENSMUSG00000017167",ENSMUSG00000030704",ENSMUSG00000038780",ENSMUSG00000039199",ENSMUSG00000038301",ENSMUSG00000052852",ENSMUSG00000079657",ENSMUSG00000032328",ENSMUSG00000050556",ENSMUSG00000055334",ENSMUSG00000028173",ENSMUSG00000036918",ENSMUSG00000028975",ENSMUSG00000025224",ENSMUSG00000027522",ENSMUSG00000026553",ENSMUSG00000061576",ENSMUSG00000003452",ENSMUSG00000022752",ENSMUSG00000092083",ENSMUSG00000024935",ENSMUSG00000053838",ENSMUSG00000024811",ENSMUSG00000063077",ENSMUSG00000042590",ENSMUSG00000068882",ENSMUSG00000029392",ENSMUSG00000031229",ENSMUSG00000039988",ENSMUSG00000031696",ENSMUSG00000028161",ENSMUSG00000024480",ENSMUSG00000022064",ENSMUSG00000063406",ENSMUSG00000063887",ENSMUSG00000009090",ENSMUSG00000022623",ENSMUSG00000000711",ENSMUSG00000037553",ENSMUSG00000036104",ENSMUSG00000028152",ENSMUSG00000009894",ENSMUSG00000020671",ENSMUSG00000045967",ENSMUSG00000029128",ENSMUSG00000040276",ENSMUSG00000023826",ENSMUSG00000039047",ENSMUSG00000018481",ENSMUSG00000039842",ENSMUSG00000037784",ENSMUSG00000054702",ENSMUSG00000015656",ENSMUSG00000064181",ENSMUSG00000031447",ENSMUSG00000032412",ENSMUSG00000034667",ENSMUSG00000079056",ENSMUSG00000037815",ENSMUSG00000031153",ENSMUSG00000052374",ENSMUSG00000027692",ENSMUSG00000041997",ENSMUSG00000069806",ENSMUSG00000020386",ENSMUSG00000021112",ENSMUSG00000021597",ENSMUSG00000024983",ENSMUSG00000021114",ENSMUSG00000022565",ENSMUSG00000024500",ENSMUSG00000000538",ENSMUSG00000021478",ENSMUSG00000071337",ENSMUSG00000030629",ENSMUSG00000022329",ENSMUSG00000068036",ENSMUSG00000031835",ENSMUSG00000031950",ENSMUSG00000034656",ENSMUSG00000024290",ENSMUSG00000028410",ENSMUSG00000020132",ENSMUSG00000003378",ENSMUSG00000021466",ENSMUSG00000052707",ENSMUSG00000022314",ENSMUSG00000024855",ENSMUSG00000036391",ENSMUSG00000042156",ENSMUSG00000036273",ENSMUSG00000000787",ENSMUSG00000001998",ENSMUSG00000003814",ENSMUSG00000031028",ENSMUSG00000035863",ENSMUSG00000051853",ENSMUSG00000039419",ENSMUSG00000031012",ENSMUSG00000024163",ENSMUSG00000029053",ENSMUSG00000033671",ENSMUSG00000048330",ENSMUSG00000058013",ENSMUSG00000009681",ENSMUSG00000002015",ENSMUSG00000056073",ENSMUSG00000028403",ENSMUSG00000028402",ENSMUSG00000025810",ENSMUSG00000027438",ENSMUSG00000022783",ENSMUSG00000025932",ENSMUSG00000027799",ENSMUSG00000020003",ENSMUSG00000046985",ENSMUSG00000025812",ENSMUSG00000040760",ENSMUSG00000022789",ENSMUSG00000025816",ENSMUSG00000037234",ENSMUSG00000019802",ENSMUSG00000030720",ENSMUSG00000068290",ENSMUSG00000031137",ENSMUSG00000016534",ENSMUSG00000034997",ENSMUSG00000006740",ENSMUSG00000003352",ENSMUSG00000027782",ENSMUSG00000049550",ENSMUSG00000026576",ENSMUSG00000005417",ENSMUSG00000028995",ENSMUSG00000004207",ENSMUSG00000005656",ENSMUSG00000022770",ENSMUSG00000028879",ENSMUSG00000068747",ENSMUSG00000061315",ENSMUSG00000021686",ENSMUSG00000027429",ENSMUSG00000029608",ENSMUSG00000035284",ENSMUSG00000025809",ENSMUSG00000031921",ENSMUSG00000016664",ENSMUSG00000036932",ENSMUSG00000049281",ENSMUSG00000021270",ENSMUSG00000043614",ENSMUSG00000020184",ENSMUSG00000025873",ENSMUSG00000024542",ENSMUSG00000029676",ENSMUSG00000024304",ENSMUSG00000042524",ENSMUSG00000066979",ENSMUSG00000020189",ENSMUSG00000021952",ENSMUSG00000038383",ENSMUSG00000039470",ENSMUSG00000041794",ENSMUSG00000019188",ENSMUSG00000037852",ENSMUSG00000016477",ENSMUSG00000026150",ENSMUSG00000052581",ENSMUSG00000020290",ENSMUSG00000015837",ENSMUSG00000028452",ENSMUSG00000053550",ENSMUSG00000021143",ENSMUSG00000024897",ENSMUSG00000029426",ENSMUSG00000084957",ENSMUSG00000026959",ENSMUSG00000022911",ENSMUSG00000021700",ENSMUSG00000045103",ENSMUSG00000066189",ENSMUSG00000026718",ENSMUSG00000057914",ENSMUSG00000030654",ENSMUSG00000012535",ENSMUSG00000025173",ENSMUSG00000026021",ENSMUSG00000061981",ENSMUSG00000031292",ENSMUSG00000022100",ENSMUSG00000041658",ENSMUSG00000063801",ENSMUSG00000021379",ENSMUSG00000021259",ENSMUSG00000022105",ENSMUSG00000020964",ENSMUSG00000020723",ENSMUSG00000020847",ENSMUSG00000032826",ENSMUSG00000020849",ENSMUSG00000022905",ENSMUSG00000010110",ENSMUSG00000039577",ENSMUSG00000047193",ENSMUSG00000056832",ENSMUSG00000037712",ENSMUSG00000037706",ENSMUSG00000029763",ENSMUSG00000030990",ENSMUSG00000051391",ENSMUSG00000041408",ENSMUSG00000025162",ENSMUSG00000076432",ENSMUSG00000029088",ENSMUSG00000015937",ENSMUSG00000029647",ENSMUSG00000029407",ENSMUSG00000061751",ENSMUSG00000002985",ENSMUSG00000073725",ENSMUSG00000022337",ENSMUSG00000071424",ENSMUSG00000021248",ENSMUSG00000021007",ENSMUSG00000020952",ENSMUSG00000066643",ENSMUSG00000032939",ENSMUSG00000020955",ENSMUSG00000025607",ENSMUSG00000037386",ENSMUSG00000047187",ENSMUSG00000029093",ENSMUSG00000031600",ENSMUSG00000030754",ENSMUSG00000004056",ENSMUSG00000015747",ENSMUSG00000061244",ENSMUSG00000026764",ENSMUSG00000022285",ENSMUSG00000035919",ENSMUSG00000040029",ENSMUSG00000021870",ENSMUSG00000021079",ENSMUSG00000000131",ENSMUSG00000025316",ENSMUSG00000029359",ENSMUSG00000041236",ENSMUSG00000024109",ENSMUSG00000068798",ENSMUSG00000020546",ENSMUSG00000037098",ENSMUSG00000029916",ENSMUSG00000037533",ENSMUSG00000036323",ENSMUSG00000034265",ENSMUSG00000090935",ENSMUSG00000036438",ENSMUSG00000034813",ENSMUSG00000022391",ENSMUSG00000048285",ENSMUSG00000027287",ENSMUSG00000025782",ENSMUSG00000055371",ENSMUSG00000028136",ENSMUSG00000026878",ENSMUSG00000026999",ENSMUSG00000059291",ENSMUSG00000003411",ENSMUSG00000025544",ENSMUSG00000022037",ENSMUSG00000006005",ENSMUSG00000038174",ENSMUSG00000022957",ENSMUSG00000020658",ENSMUSG00000042670",ENSMUSG00000046230",ENSMUSG00000039703",ENSMUSG00000031543",ENSMUSG00000027273",ENSMUSG00000032740",ENSMUSG00000022141",ENSMUSG00000027951",ENSMUSG00000020086",ENSMUSG00000042429",ENSMUSG00000032181",ENSMUSG00000002413",ENSMUSG00000006699",ENSMUSG00000021057",ENSMUSG00000040003",ENSMUSG00000020882",ENSMUSG00000026864",ENSMUSG00000023236",ENSMUSG00000067242",ENSMUSG00000009291",ENSMUSG00000014077",ENSMUSG00000037196",ENSMUSG00000003746",ENSMUSG00000062232",ENSMUSG00000019087",ENSMUSG00000013662",ENSMUSG00000034484",ENSMUSG00000031657",ENSMUSG00000033389",ENSMUSG00000034910",ENSMUSG00000057455",ENSMUSG00000023460",ENSMUSG00000033382",ENSMUSG00000032050",ENSMUSG00000071064",ENSMUSG00000022375",ENSMUSG00000022013",ENSMUSG00000003872",ENSMUSG00000021962",ENSMUSG00000036093",ENSMUSG00000027706",ENSMUSG00000022812",ENSMUSG00000040594",ENSMUSG00000037062",ENSMUSG00000004849",ENSMUSG00000021969",ENSMUSG00000034353",ENSMUSG00000039801"
regulation of postsynapse organization	GO:0099175	36	15.302412	2.3526	3.5907e-05	0.0024171	,ENSMUSG00000053580",ENSMUSG00000026782",ENSMUSG00000028289",ENSMUSG00000026341",ENSMUSG00000025372",ENSMUSG00000027296",ENSMUSG00000059146",ENSMUSG00000028664",ENSMUSG00000063887",ENSMUSG00000042589",ENSMUSG00000024109",ENSMUSG00000040265",ENSMUSG00000022602",ENSMUSG00000020745",ENSMUSG00000039671",ENSMUSG00000030309",ENSMUSG00000032827",ENSMUSG00000013663",ENSMUSG00000070866",ENSMUSG00000037703",ENSMUSG00000033389",ENSMUSG00000057897",ENSMUSG00000031284",ENSMUSG00000007617",ENSMUSG00000025326",ENSMUSG00000026259",ENSMUSG00000026959",ENSMUSG00000020598",ENSMUSG00000071424",ENSMUSG00000036095",ENSMUSG00000042453",ENSMUSG00000022514",ENSMUSG00000036273",ENSMUSG00000047085",ENSMUSG00000035168",ENSMUSG00000013236"		cellular localization	GO:0051641	535	441.88115	1.2107	3.4405e-05	0.0044746	,ENSMUSG00000027893",ENSMUSG00000024384",ENSMUSG00000024381",ENSMUSG00000059003",ENSMUSG00000019906",ENSMUSG00000023175",ENSMUSG00000040860",ENSMUSG00000001143",ENSMUSG00000004530",ENSMUSG00000027778",ENSMUSG00000057181",ENSMUSG00000035392",ENSMUSG00000020900",ENSMUSG00000030704",ENSMUSG00000038780",ENSMUSG00000038665",ENSMUSG00000038301",ENSMUSG00000052852",ENSMUSG00000050556",ENSMUSG00000037217",ENSMUSG00000018707",ENSMUSG00000022194",ENSMUSG00000028975",ENSMUSG00000028854",ENSMUSG00000025224",ENSMUSG00000027522",ENSMUSG00000026553",ENSMUSG00000061576",ENSMUSG00000003452",ENSMUSG00000092083",ENSMUSG00000053838",ENSMUSG00000054808",ENSMUSG00000037325",ENSMUSG00000039988",ENSMUSG00000024480",ENSMUSG00000021097",ENSMUSG00000022064",ENSMUSG00000023034",ENSMUSG00000028847",ENSMUSG00000063406",ENSMUSG00000063887",ENSMUSG00000009090",ENSMUSG00000034160",ENSMUSG00000037553",ENSMUSG00000036104",ENSMUSG00000039842",ENSMUSG00000037784",ENSMUSG00000054702",ENSMUSG00000015656",ENSMUSG00000079055",ENSMUSG00000079056",ENSMUSG00000025393",ENSMUSG00000027692",ENSMUSG00000041997",ENSMUSG00000024068",ENSMUSG00000029757",ENSMUSG00000048799",ENSMUSG00000071337",ENSMUSG00000030629",ENSMUSG00000068036",ENSMUSG00000031835",ENSMUSG00000030982",ENSMUSG00000031950",ENSMUSG00000024290",ENSMUSG00000028410",ENSMUSG00000003378",ENSMUSG00000049659",ENSMUSG00000040896",ENSMUSG00000052707",ENSMUSG00000036391",ENSMUSG00000036273",ENSMUSG00000019831",ENSMUSG00000051853",ENSMUSG00000005881",ENSMUSG00000039419",ENSMUSG00000024163",ENSMUSG00000048330",ENSMUSG00000058013",ENSMUSG00000002015",ENSMUSG00000056073",ENSMUSG00000028403",ENSMUSG00000028402",ENSMUSG00000049303",ENSMUSG00000024287",ENSMUSG00000028528",ENSMUSG00000040640",ENSMUSG00000027438",ENSMUSG00000027799",ENSMUSG00000040760",ENSMUSG00000004319",ENSMUSG00000037234",ENSMUSG00000037475",ENSMUSG00000019802",ENSMUSG00000019923",ENSMUSG00000014353",ENSMUSG00000030720",ENSMUSG00000068290",ENSMUSG00000016534",ENSMUSG00000006740",ENSMUSG00000003352",ENSMUSG00000001052",ENSMUSG00000027782",ENSMUSG00000049550",ENSMUSG00000026576",ENSMUSG00000026455",ENSMUSG00000005417",ENSMUSG00000028995",ENSMUSG00000004207",ENSMUSG00000005656",ENSMUSG00000022099",ENSMUSG00000027306",ENSMUSG00000028879",ENSMUSG00000028758",ENSMUSG00000027668",ENSMUSG00000061315",ENSMUSG00000028519",ENSMUSG00000027429",ENSMUSG00000029608",ENSMUSG00000035284",ENSMUSG00000031921",ENSMUSG00000016664",ENSMUSG00000021270",ENSMUSG00000020184",ENSMUSG00000025873",ENSMUSG00000024542",ENSMUSG00000024661",ENSMUSG00000024425",ENSMUSG00000024304",ENSMUSG00000020189",ENSMUSG00000061601",ENSMUSG00000019188",ENSMUSG00000009394",ENSMUSG00000034462",ENSMUSG00000037852",ENSMUSG00000056268",ENSMUSG00000034579",ENSMUSG00000020290",ENSMUSG00000015837",ENSMUSG00000057113",ENSMUSG00000022350",ENSMUSG00000021143",ENSMUSG00000024897",ENSMUSG00000022114",ENSMUSG00000024533",ENSMUSG00000084957",ENSMUSG00000026959",ENSMUSG00000025867",ENSMUSG00000045103",ENSMUSG00000066189",ENSMUSG00000026718",ENSMUSG00000079157",ENSMUSG00000012535",ENSMUSG00000061981",ENSMUSG00000022340",ENSMUSG00000033590",ENSMUSG00000031292",ENSMUSG00000022100",ENSMUSG00000063801",ENSMUSG00000021379",ENSMUSG00000021259",ENSMUSG00000022105",ENSMUSG00000026825",ENSMUSG00000034560",ENSMUSG00000010110",ENSMUSG00000034566",ENSMUSG00000037712",ENSMUSG00000034799",ENSMUSG00000034557",ENSMUSG00000057378",ENSMUSG00000037706",ENSMUSG00000029088",ENSMUSG00000015937",ENSMUSG00000000563",ENSMUSG00000061751",ENSMUSG00000002985",ENSMUSG00000063810",ENSMUSG00000000441",ENSMUSG00000073725",ENSMUSG00000022337",ENSMUSG00000071424",ENSMUSG00000021248",ENSMUSG00000021007",ENSMUSG00000025607",ENSMUSG00000029093",ENSMUSG00000042050",ENSMUSG00000032259",ENSMUSG00000015747",ENSMUSG00000021071",ENSMUSG00000026764",ENSMUSG00000022285",ENSMUSG00000021076",ENSMUSG00000021079",ENSMUSG00000000131",ENSMUSG00000025316",ENSMUSG00000022048",ENSMUSG00000024109",ENSMUSG00000068798",ENSMUSG00000029916",ENSMUSG00000037533",ENSMUSG00000036323",ENSMUSG00000034265",ENSMUSG00000036564",ENSMUSG00000036438",ENSMUSG00000004980",ENSMUSG00000022391",ENSMUSG00000025781",ENSMUSG00000021182",ENSMUSG00000025422",ENSMUSG00000025782",ENSMUSG00000055371",ENSMUSG00000026878",ENSMUSG00000021188",ENSMUSG00000026999",ENSMUSG00000003411",ENSMUSG00000025544",ENSMUSG00000022037",ENSMUSG00000027849",ENSMUSG00000038970",ENSMUSG00000046230",ENSMUSG00000039703",ENSMUSG00000021171",ENSMUSG00000022141",ENSMUSG00000027951",ENSMUSG00000020086",ENSMUSG00000032181",ENSMUSG00000002413",ENSMUSG00000021057",ENSMUSG00000026864",ENSMUSG00000024687",ENSMUSG00000023236",ENSMUSG00000067242",ENSMUSG00000009291",ENSMUSG00000010392",ENSMUSG00000003746",ENSMUSG00000019087",ENSMUSG00000013662",ENSMUSG00000034484",ENSMUSG00000066392",ENSMUSG00000037996",ENSMUSG00000038844",ENSMUSG00000033389",ENSMUSG00000057455",ENSMUSG00000023460",ENSMUSG00000033382",ENSMUSG00000032050",ENSMUSG00000022375",ENSMUSG00000022013",ENSMUSG00000003872",ENSMUSG00000022257",ENSMUSG00000027706",ENSMUSG00000026737",ENSMUSG00000004849",ENSMUSG00000034473",ENSMUSG00000014402",ENSMUSG00000034353",ENSMUSG00000039801",ENSMUSG00000032202",ENSMUSG00000054477",ENSMUSG00000033530",ENSMUSG00000020220",ENSMUSG00000009545",ENSMUSG00000021314",ENSMUSG00000069601",ENSMUSG00000024943",ENSMUSG00000000738",ENSMUSG00000017167",ENSMUSG00000039199",ENSMUSG00000079657",ENSMUSG00000032328",ENSMUSG00000033658",ENSMUSG00000032688",ENSMUSG00000030376",ENSMUSG00000055334",ENSMUSG00000028173",ENSMUSG00000036918",ENSMUSG00000027087",ENSMUSG00000043207",ENSMUSG00000028059",ENSMUSG00000020451",ENSMUSG00000022752",ENSMUSG00000024935",ENSMUSG00000024811",ENSMUSG00000063077",ENSMUSG00000021669",ENSMUSG00000041380",ENSMUSG00000042590",ENSMUSG00000068882",ENSMUSG00000033769",ENSMUSG00000029392",ENSMUSG00000031229",ENSMUSG00000031696",ENSMUSG00000028161",ENSMUSG00000029253",ENSMUSG00000021771",ENSMUSG00000066595",ENSMUSG00000022623",ENSMUSG00000000711",ENSMUSG00000031337",ENSMUSG00000031214",ENSMUSG00000028152",ENSMUSG00000034958",ENSMUSG00000030592",ENSMUSG00000020790",ENSMUSG00000009894",ENSMUSG00000020671",ENSMUSG00000045967",ENSMUSG00000029128",ENSMUSG00000040276",ENSMUSG00000023826",ENSMUSG00000039047",ENSMUSG00000040270",ENSMUSG00000018481",ENSMUSG00000023828",ENSMUSG00000064181",ENSMUSG00000031447",ENSMUSG00000032412",ENSMUSG00000033335",ENSMUSG00000034667",ENSMUSG00000053580",ENSMUSG00000037815",ENSMUSG00000031153",ENSMUSG00000052374",ENSMUSG00000069806",ENSMUSG00000024743",ENSMUSG00000020386",ENSMUSG00000021112",ENSMUSG00000021597",ENSMUSG00000024983",ENSMUSG00000021114",ENSMUSG00000022565",ENSMUSG00000024500",ENSMUSG00000000538",ENSMUSG00000021478",ENSMUSG00000022329",ENSMUSG00000032249",ENSMUSG00000034544",ENSMUSG00000034656",ENSMUSG00000036955",ENSMUSG00000031144",ENSMUSG00000030172",ENSMUSG00000066306",ENSMUSG00000020132",ENSMUSG00000021466",ENSMUSG00000046876",ENSMUSG00000021589",ENSMUSG00000022314",ENSMUSG00000024855",ENSMUSG00000022679",ENSMUSG00000042156",ENSMUSG00000000787",ENSMUSG00000001998",ENSMUSG00000024617",ENSMUSG00000003814",ENSMUSG00000031028",ENSMUSG00000035863",ENSMUSG00000035864",ENSMUSG00000031012",ENSMUSG00000029053",ENSMUSG00000033671",ENSMUSG00000009681",ENSMUSG00000067889",ENSMUSG00000020120",ENSMUSG00000025810",ENSMUSG00000022783",ENSMUSG00000025932",ENSMUSG00000020003",ENSMUSG00000046985",ENSMUSG00000020368",ENSMUSG00000025812",ENSMUSG00000020128",ENSMUSG00000022789",ENSMUSG00000025816",ENSMUSG00000018395",ENSMUSG00000078427",ENSMUSG00000035851",ENSMUSG00000032589",ENSMUSG00000031137",ENSMUSG00000034997",ENSMUSG00000022892",ENSMUSG00000022770",ENSMUSG00000068747",ENSMUSG00000097392",ENSMUSG00000021686",ENSMUSG00000025925",ENSMUSG00000022416",ENSMUSG00000025809",ENSMUSG00000036932",ENSMUSG00000049281",ENSMUSG00000027012",ENSMUSG00000043614",ENSMUSG00000029676",ENSMUSG00000042524",ENSMUSG00000042766",ENSMUSG00000066979",ENSMUSG00000020982",ENSMUSG00000021952",ENSMUSG00000038383",ENSMUSG00000018411",ENSMUSG00000039470",ENSMUSG00000041794",ENSMUSG00000022800",ENSMUSG00000020745",ENSMUSG00000019505",ENSMUSG00000030304",ENSMUSG00000022808",ENSMUSG00000031633",ENSMUSG00000017686",ENSMUSG00000016477",ENSMUSG00000026150",ENSMUSG00000052581",ENSMUSG00000028452",ENSMUSG00000053550",ENSMUSG00000061298",ENSMUSG00000028456",ENSMUSG00000028576",ENSMUSG00000029426",ENSMUSG00000022911",ENSMUSG00000021700",ENSMUSG00000020859",ENSMUSG00000057914",ENSMUSG00000030654",ENSMUSG00000025173",ENSMUSG00000026021",ENSMUSG00000041658",ENSMUSG00000004113",ENSMUSG00000037270",ENSMUSG00000041771",ENSMUSG00000062151",ENSMUSG00000015243",ENSMUSG00000020964",ENSMUSG00000020723",ENSMUSG00000020847",ENSMUSG00000020848",ENSMUSG00000032826",ENSMUSG00000020849",ENSMUSG00000022905",ENSMUSG00000039577",ENSMUSG00000047193",ENSMUSG00000056832",ENSMUSG00000026490",ENSMUSG00000029763",ENSMUSG00000030990",ENSMUSG00000051391",ENSMUSG00000028552",ENSMUSG00000041408",ENSMUSG00000053453",ENSMUSG00000025162",ENSMUSG00000076432",ENSMUSG00000026131",ENSMUSG00000027347",ENSMUSG00000029647",ENSMUSG00000029407",ENSMUSG00000027465",ENSMUSG00000006423",ENSMUSG00000066406",ENSMUSG00000020952",ENSMUSG00000019971",ENSMUSG00000066643",ENSMUSG00000038351",ENSMUSG00000032939",ENSMUSG00000020955",ENSMUSG00000037386",ENSMUSG00000020716",ENSMUSG00000047187",ENSMUSG00000054423",ENSMUSG00000031600",ENSMUSG00000030754",ENSMUSG00000019854",ENSMUSG00000039449",ENSMUSG00000031841",ENSMUSG00000004056",ENSMUSG00000031791",ENSMUSG00000061244",ENSMUSG00000035919",ENSMUSG00000040029",ENSMUSG00000071172",ENSMUSG00000021870",ENSMUSG00000029359",ENSMUSG00000041236",ENSMUSG00000020783",ENSMUSG00000040022",ENSMUSG00000020546",ENSMUSG00000040265",ENSMUSG00000037098",ENSMUSG00000022607",ENSMUSG00000090935",ENSMUSG00000030102",ENSMUSG00000029223",ENSMUSG00000035901",ENSMUSG00000034813",ENSMUSG00000051331",ENSMUSG00000048285",ENSMUSG00000027287",ENSMUSG00000028136",ENSMUSG00000029467",ENSMUSG00000059291",ENSMUSG00000006005",ENSMUSG00000038174",ENSMUSG00000023923",ENSMUSG00000019432",ENSMUSG00000022957",ENSMUSG00000020658",ENSMUSG00000042670",ENSMUSG00000019790",ENSMUSG00000031543",ENSMUSG00000027273",ENSMUSG00000032740",ENSMUSG00000028127",ENSMUSG00000042429",ENSMUSG00000006699",ENSMUSG00000040003",ENSMUSG00000020882",ENSMUSG00000043991",ENSMUSG00000022946",ENSMUSG00000014077",ENSMUSG00000037196",ENSMUSG00000062232",ENSMUSG00000031657",ENSMUSG00000034910",ENSMUSG00000030310",ENSMUSG00000028354",ENSMUSG00000071064",ENSMUSG00000063457",ENSMUSG00000040118",ENSMUSG00000020993",ENSMUSG00000021962",ENSMUSG00000036093",ENSMUSG00000022812",ENSMUSG00000040594",ENSMUSG00000037062",ENSMUSG00000040111",ENSMUSG00000021969",ENSMUSG00000052566",ENSMUSG00000051355"
regulation of synapse organization	GO:0050807	75	33.566582	2.2344	1.5124e-08	2.5974e-06	,ENSMUSG00000028184",ENSMUSG00000053580",ENSMUSG00000005583",ENSMUSG00000027296",ENSMUSG00000028664",ENSMUSG00000026842",ENSMUSG00000024109",ENSMUSG00000047414",ENSMUSG00000040265",ENSMUSG00000022602",ENSMUSG00000048915",ENSMUSG00000063063",ENSMUSG00000029838",ENSMUSG00000020745",ENSMUSG00000039671",ENSMUSG00000000416",ENSMUSG00000030309",ENSMUSG00000020704",ENSMUSG00000039953",ENSMUSG00000031517",ENSMUSG00000013089",ENSMUSG00000030223",ENSMUSG00000052581",ENSMUSG00000049176",ENSMUSG00000028452",ENSMUSG00000055254",ENSMUSG00000007617",ENSMUSG00000026959",ENSMUSG00000022514",ENSMUSG00000022957",ENSMUSG00000036273",ENSMUSG00000047085",ENSMUSG00000034730",ENSMUSG00000026782",ENSMUSG00000028289",ENSMUSG00000026341",ENSMUSG00000008153",ENSMUSG00000025372",ENSMUSG00000059146",ENSMUSG00000058013",ENSMUSG00000058571",ENSMUSG00000041417",ENSMUSG00000040003",ENSMUSG00000063887",ENSMUSG00000042589",ENSMUSG00000032827",ENSMUSG00000013663",ENSMUSG00000030447",ENSMUSG00000030525",ENSMUSG00000035653",ENSMUSG00000070866",ENSMUSG00000037703",ENSMUSG00000033389",ENSMUSG00000034912",ENSMUSG00000032452",ENSMUSG00000057897",ENSMUSG00000031284",ENSMUSG00000025326",ENSMUSG00000026259",ENSMUSG00000020598",ENSMUSG00000071424",ENSMUSG00000025889",ENSMUSG00000036095",ENSMUSG00000022812",ENSMUSG00000042453",ENSMUSG00000036295",ENSMUSG00000032936",ENSMUSG00000037541",ENSMUSG00000045083",ENSMUSG00000032537",ENSMUSG00000035168",ENSMUSG00000032216",ENSMUSG00000032259",ENSMUSG00000013236",ENSMUSG00000074736"		localization	GO:0051179	934	794.73465	1.1752	3.6291e-07	7.8412e-05	,ENSMUSG00000027893",ENSMUSG00000024384",ENSMUSG00000059005",ENSMUSG00000024381",ENSMUSG00000059003",ENSMUSG00000040860",ENSMUSG00000004530",ENSMUSG00000057060",ENSMUSG00000038780",ENSMUSG00000038301",ENSMUSG00000052852",ENSMUSG00000037217",ENSMUSG00000039629",ENSMUSG00000018707",ENSMUSG00000026790",ENSMUSG00000022194",ENSMUSG00000028975",ENSMUSG00000040612",ENSMUSG00000025224",ENSMUSG00000026553",ENSMUSG00000025221",ENSMUSG00000061576",ENSMUSG00000003452",ENSMUSG00000092083",ENSMUSG00000046159",ENSMUSG00000031906",ENSMUSG00000007817",ENSMUSG00000054808",ENSMUSG00000037685",ENSMUSG00000039621",ENSMUSG00000022180",ENSMUSG00000026782",ENSMUSG00000024120",ENSMUSG00000021097",ENSMUSG00000024121",ENSMUSG00000023034",ENSMUSG00000034160",ENSMUSG00000039852",ENSMUSG00000036104",ENSMUSG00000062209",ENSMUSG00000023022",ENSMUSG00000041920",ENSMUSG00000063531",ENSMUSG00000024598",ENSMUSG00000024357",ENSMUSG00000039842",ENSMUSG00000015656",ENSMUSG00000052889",ENSMUSG00000079055",ENSMUSG00000079056",ENSMUSG00000019828",ENSMUSG00000027692",ENSMUSG00000041997",ENSMUSG00000042604",ENSMUSG00000048799",ENSMUSG00000071337",ENSMUSG00000030629",ENSMUSG00000020823",ENSMUSG00000070000",ENSMUSG00000031714",ENSMUSG00000031950",ENSMUSG00000027200",ENSMUSG00000059456",ENSMUSG00000007617",ENSMUSG00000007613",ENSMUSG00000061533",ENSMUSG00000049659",ENSMUSG00000040896",ENSMUSG00000036391",ENSMUSG00000035067",ENSMUSG00000019831",ENSMUSG00000005881",ENSMUSG00000000194",ENSMUSG00000039419",ENSMUSG00000024163",ENSMUSG00000048330",ENSMUSG00000028524",ENSMUSG00000026587",ENSMUSG00000025499",ENSMUSG00000026585",ENSMUSG00000003469",ENSMUSG00000028528",ENSMUSG00000040640",ENSMUSG00000027438",ENSMUSG00000029613",ENSMUSG00000028525",ENSMUSG00000004319",ENSMUSG00000037234",ENSMUSG00000037475",ENSMUSG00000019802",ENSMUSG00000014353",ENSMUSG00000031930",ENSMUSG00000016534",ENSMUSG00000006740",ENSMUSG00000001052",ENSMUSG00000040875",ENSMUSG00000025245",ENSMUSG00000027665",ENSMUSG00000026576",ENSMUSG00000005417",ENSMUSG00000028995",ENSMUSG00000005656",ENSMUSG00000028758",ENSMUSG00000027668",ENSMUSG00000061315",ENSMUSG00000028519",ENSMUSG00000027429",ENSMUSG00000029608",ENSMUSG00000035284",ENSMUSG00000031921",ENSMUSG00000015829",ENSMUSG00000021270",ENSMUSG00000058793",ENSMUSG00000020184",ENSMUSG00000025873",ENSMUSG00000024542",ENSMUSG00000046329",ENSMUSG00000024304",ENSMUSG00000020189",ENSMUSG00000026721",ENSMUSG00000019188",ENSMUSG00000009394",ENSMUSG00000037852",ENSMUSG00000010376",ENSMUSG00000034579",ENSMUSG00000015837",ENSMUSG00000024530",ENSMUSG00000022350",ENSMUSG00000057230",ENSMUSG00000060882",ENSMUSG00000020176",ENSMUSG00000022112",ENSMUSG00000061731",ENSMUSG00000024535",ENSMUSG00000022114",ENSMUSG00000024533",ENSMUSG00000026959",ENSMUSG00000025867",ENSMUSG00000066189",ENSMUSG00000026718",ENSMUSG00000033007",ENSMUSG00000012535",ENSMUSG00000032386",ENSMUSG00000055067",ENSMUSG00000058571",ENSMUSG00000061981",ENSMUSG00000022340",ENSMUSG00000031292",ENSMUSG00000022100",ENSMUSG00000049624",ENSMUSG00000021259",ENSMUSG00000022105",ENSMUSG00000034560",ENSMUSG00000010110",ENSMUSG00000034566",ENSMUSG00000034799",ENSMUSG00000034557",ENSMUSG00000031285",ENSMUSG00000024750",ENSMUSG00000000563",ENSMUSG00000061751",ENSMUSG00000002985",ENSMUSG00000021245",ENSMUSG00000044117",ENSMUSG00000073725",ENSMUSG00000024758",ENSMUSG00000022337",ENSMUSG00000021248",ENSMUSG00000021007",ENSMUSG00000025607",ENSMUSG00000001416",ENSMUSG00000051951",ENSMUSG00000058756",ENSMUSG00000021071",ENSMUSG00000026764",ENSMUSG00000021076",ENSMUSG00000021079",ENSMUSG00000000131",ENSMUSG00000025437",ENSMUSG00000023017",ENSMUSG00000024109",ENSMUSG00000068798",ENSMUSG00000038740",ENSMUSG00000036565",ENSMUSG00000036323",ENSMUSG00000036564",ENSMUSG00000055013",ENSMUSG00000004980",ENSMUSG00000038738",ENSMUSG00000022391",ENSMUSG00000055254",ENSMUSG00000025422",ENSMUSG00000026999",ENSMUSG00000021068",ENSMUSG00000022159",ENSMUSG00000003411",ENSMUSG00000060843",ENSMUSG00000027849",ENSMUSG00000070871",ENSMUSG00000038970",ENSMUSG00000037400",ENSMUSG00000059857",ENSMUSG00000037646",ENSMUSG00000055026",ENSMUSG00000057440",ENSMUSG00000024563",ENSMUSG00000022141",ENSMUSG00000025892",ENSMUSG00000032181",ENSMUSG00000026504",ENSMUSG00000021057",ENSMUSG00000023236",ENSMUSG00000067242",ENSMUSG00000010392",ENSMUSG00000013663",ENSMUSG00000013662",ENSMUSG00000066392",ENSMUSG00000093989",ENSMUSG00000057455",ENSMUSG00000023460",ENSMUSG00000032174",ENSMUSG00000032172",ENSMUSG00000022375",ENSMUSG00000003872",ENSMUSG00000027827",ENSMUSG00000026737",ENSMUSG00000000127",ENSMUSG00000034353",ENSMUSG00000037624",ENSMUSG00000039801",ENSMUSG00000032202",ENSMUSG00000054477",ENSMUSG00000033530",ENSMUSG00000020220",ENSMUSG00000023972",ENSMUSG00000020464",ENSMUSG00000021314",ENSMUSG00000021318",ENSMUSG00000032449",ENSMUSG00000032688",ENSMUSG00000031343",ENSMUSG00000034612",ENSMUSG00000055334",ENSMUSG00000028173",ENSMUSG00000031342",ENSMUSG00000027087",ENSMUSG00000012609",ENSMUSG00000020451",ENSMUSG00000021541",ENSMUSG00000042476",ENSMUSG00000024811",ENSMUSG00000041380",ENSMUSG00000068882",ENSMUSG00000033769",ENSMUSG00000031333",ENSMUSG00000034602",ENSMUSG00000035933",ENSMUSG00000009647",ENSMUSG00000028161",ENSMUSG00000030000",ENSMUSG00000079557",ENSMUSG00000029253",ENSMUSG00000021771",ENSMUSG00000029016",ENSMUSG00000022623",ENSMUSG00000045973",ENSMUSG00000031337",ENSMUSG00000028152",ENSMUSG00000028158",ENSMUSG00000009894",ENSMUSG00000020671",ENSMUSG00000045967",ENSMUSG00000041362",ENSMUSG00000045962",ENSMUSG00000020435",ENSMUSG00000020436",ENSMUSG00000040276",ENSMUSG00000039046",ENSMUSG00000039047",ENSMUSG00000040270",ENSMUSG00000019210",ENSMUSG00000070738",ENSMUSG00000032656",ENSMUSG00000031565",ENSMUSG00000032412",ENSMUSG00000033335",ENSMUSG00000034667",ENSMUSG00000053580",ENSMUSG00000037936",ENSMUSG00000031153",ENSMUSG00000031393",ENSMUSG00000021112",ENSMUSG00000021597",ENSMUSG00000021114",ENSMUSG00000020027",ENSMUSG00000025958",ENSMUSG00000001986",ENSMUSG00000032249",ENSMUSG00000034656",ENSMUSG00000031144",ENSMUSG00000020014",ENSMUSG00000046876",ENSMUSG00000021589",ENSMUSG00000024855",ENSMUSG00000022679",ENSMUSG00000001998",ENSMUSG00000024617",ENSMUSG00000035984",ENSMUSG00000029053",ENSMUSG00000029054",ENSMUSG00000056870",ENSMUSG00000009681",ENSMUSG00000000631",ENSMUSG00000022663",ENSMUSG00000025932",ENSMUSG00000020003",ENSMUSG00000022425",ENSMUSG00000021338",ENSMUSG00000062078",ENSMUSG00000018395",ENSMUSG00000078427",ENSMUSG00000031137",ENSMUSG00000034402",ENSMUSG00000022892",ENSMUSG00000097392",ENSMUSG00000025925",ENSMUSG00000022416",ENSMUSG00000031129",ENSMUSG00000049281",ENSMUSG00000029673",ENSMUSG00000050271",ENSMUSG00000027012",ENSMUSG00000049044",ENSMUSG00000027010",ENSMUSG00000029676",ENSMUSG00000043733",ENSMUSG00000020620",ENSMUSG00000021952",ENSMUSG00000038383",ENSMUSG00000039470",ENSMUSG00000041794",ENSMUSG00000022800",ENSMUSG00000032849",ENSMUSG00000031517",ENSMUSG00000030428",ENSMUSG00000039478",ENSMUSG00000022808",ENSMUSG00000017686",ENSMUSG00000052459",ENSMUSG00000039239",ENSMUSG00000026150",ENSMUSG00000007653",ENSMUSG00000027002",ENSMUSG00000053550",ENSMUSG00000028576",ENSMUSG00000040455",ENSMUSG00000029426",ENSMUSG00000021700",ENSMUSG00000036196",ENSMUSG00000020859",ENSMUSG00000057914",ENSMUSG00000055737",ENSMUSG00000051379",ENSMUSG00000030654",ENSMUSG00000004591",ENSMUSG00000066877",ENSMUSG00000004113",ENSMUSG00000037270",ENSMUSG00000041771",ENSMUSG00000015243",ENSMUSG00000020847",ENSMUSG00000021936",ENSMUSG00000020848",ENSMUSG00000032826",ENSMUSG00000020849",ENSMUSG00000056832",ENSMUSG00000019843",ENSMUSG00000051391",ENSMUSG00000010803",ENSMUSG00000028552",ENSMUSG00000076432",ENSMUSG00000026131",ENSMUSG00000029647",ENSMUSG00000029406",ENSMUSG00000042616",ENSMUSG00000029407",ENSMUSG00000027465",ENSMUSG00000027223",ENSMUSG00000029408",ENSMUSG00000003279",ENSMUSG00000028559",ENSMUSG00000066406",ENSMUSG00000040430",ENSMUSG00000066643",ENSMUSG00000038351",ENSMUSG00000038115",ENSMUSG00000054423",ENSMUSG00000019854",ENSMUSG00000039449",ENSMUSG00000029234",ENSMUSG00000031791",ENSMUSG00000027298",ENSMUSG00000035919",ENSMUSG00000040029",ENSMUSG00000071172",ENSMUSG00000021991",ENSMUSG00000040268",ENSMUSG00000017485",ENSMUSG00000042682",ENSMUSG00000040022",ENSMUSG00000040265",ENSMUSG00000037098",ENSMUSG00000022607",ENSMUSG00000090935",ENSMUSG00000030223",ENSMUSG00000029221",ENSMUSG00000030452",ENSMUSG00000028373",ENSMUSG00000032872",ENSMUSG00000029223",ENSMUSG00000035901",ENSMUSG00000034813",ENSMUSG00000051331",ENSMUSG00000027287",ENSMUSG00000028137",ENSMUSG00000028136",ENSMUSG00000029467",ENSMUSG00000039270",ENSMUSG00000059291",ENSMUSG00000021983",ENSMUSG00000038174",ENSMUSG00000023923",ENSMUSG00000019432",ENSMUSG00000020658",ENSMUSG00000042670",ENSMUSG00000033965",ENSMUSG00000031543",ENSMUSG00000027273",ENSMUSG00000029211",ENSMUSG00000028360",ENSMUSG00000029212",ENSMUSG00000028127",ENSMUSG00000042429",ENSMUSG00000040003",ENSMUSG00000020882",ENSMUSG00000021730",ENSMUSG00000021973",ENSMUSG00000043991",ENSMUSG00000062232",ENSMUSG00000022829",ENSMUSG00000031778",ENSMUSG00000075316",ENSMUSG00000033940",ENSMUSG00000031760",ENSMUSG00000028354",ENSMUSG00000051111",ENSMUSG00000041324",ENSMUSG00000029206",ENSMUSG00000021962",ENSMUSG00000022812",ENSMUSG00000040473",ENSMUSG00000037062",ENSMUSG00000019894",ENSMUSG00000015291",ENSMUSG00000021969",ENSMUSG00000021728",ENSMUSG00000051355",ENSMUSG00000039519",ENSMUSG00000019906",ENSMUSG00000023175",ENSMUSG00000001143",ENSMUSG00000028868",ENSMUSG00000026447",ENSMUSG00000027778",ENSMUSG00000027777",ENSMUSG00000057181",ENSMUSG00000035392",ENSMUSG00000020900",ENSMUSG00000030704",ENSMUSG00000038665",ENSMUSG00000037579",ENSMUSG00000050556",ENSMUSG00000028854",ENSMUSG00000022075",ENSMUSG00000027522",ENSMUSG00000063873",ENSMUSG00000023169",ENSMUSG00000053838",ENSMUSG00000073664",ENSMUSG00000050321",ENSMUSG00000037325",ENSMUSG00000039988",ENSMUSG00000048490",ENSMUSG00000048251",ENSMUSG00000024480",ENSMUSG00000059146",ENSMUSG00000022064",ENSMUSG00000002455",ENSMUSG00000028847",ENSMUSG00000063406",ENSMUSG00000026425",ENSMUSG00000063887",ENSMUSG00000063646",ENSMUSG00000009090",ENSMUSG00000046027",ENSMUSG00000037553",ENSMUSG00000025326",ENSMUSG00000027748",ENSMUSG00000037784",ENSMUSG00000054702",ENSMUSG00000034278",ENSMUSG00000018800",ENSMUSG00000025393",ENSMUSG00000058230",ENSMUSG00000024068",ENSMUSG00000029757",ENSMUSG00000028664",ENSMUSG00000060798",ENSMUSG00000026249",ENSMUSG00000074968",ENSMUSG00000068036",ENSMUSG00000020704",ENSMUSG00000019947",ENSMUSG00000032925",ENSMUSG00000031835",ENSMUSG00000030747",ENSMUSG00000019943",ENSMUSG00000030982",ENSMUSG00000024290",ENSMUSG00000028410",ENSMUSG00000024294",ENSMUSG00000026235",ENSMUSG00000028414",ENSMUSG00000028656",ENSMUSG00000003378",ENSMUSG00000052707",ENSMUSG00000036273",ENSMUSG00000035183",ENSMUSG00000007739",ENSMUSG00000035189",ENSMUSG00000015112",ENSMUSG00000017776",ENSMUSG00000051853",ENSMUSG00000025372",ENSMUSG00000058013",ENSMUSG00000002015",ENSMUSG00000056073",ENSMUSG00000028403",ENSMUSG00000028402",ENSMUSG00000027797",ENSMUSG00000062995",ENSMUSG00000027312",ENSMUSG00000049303",ENSMUSG00000024287",ENSMUSG00000061665",ENSMUSG00000026469",ENSMUSG00000027799",ENSMUSG00000040760",ENSMUSG00000062991",ENSMUSG00000030967",ENSMUSG00000019923",ENSMUSG00000030720",ENSMUSG00000068290",ENSMUSG00000003352",ENSMUSG00000027782",ENSMUSG00000018849",ENSMUSG00000049550",ENSMUSG00000027544",ENSMUSG00000026455",ENSMUSG00000004207",ENSMUSG00000022099",ENSMUSG00000005534",ENSMUSG00000027306",ENSMUSG00000028879",ENSMUSG00000027546",ENSMUSG00000052726",ENSMUSG00000037341",ENSMUSG00000036499",ENSMUSG00000036257",ENSMUSG00000074733",ENSMUSG00000020919",ENSMUSG00000016664",ENSMUSG00000038437",ENSMUSG00000061603",ENSMUSG00000056258",ENSMUSG00000024661",ENSMUSG00000024425",ENSMUSG00000061601",ENSMUSG00000036882",ENSMUSG00000034462",ENSMUSG00000050711",ENSMUSG00000071657",ENSMUSG00000056268",ENSMUSG00000032036",ENSMUSG00000030096",ENSMUSG00000020290",ENSMUSG00000062949",ENSMUSG00000057113",ENSMUSG00000021143",ENSMUSG00000024897",ENSMUSG00000026834",ENSMUSG00000084957",ENSMUSG00000026836",ENSMUSG00000045103",ENSMUSG00000079157",ENSMUSG00000033590",ENSMUSG00000063801",ENSMUSG00000060534",ENSMUSG00000021379",ENSMUSG00000026825",ENSMUSG00000026824",ENSMUSG00000001768",ENSMUSG00000034687",ENSMUSG00000037712",ENSMUSG00000057378",ENSMUSG00000037706",ENSMUSG00000030077",ENSMUSG00000037949",ENSMUSG00000029088",ENSMUSG00000015937",ENSMUSG00000049511",ENSMUSG00000021365",ENSMUSG00000063810",ENSMUSG00000000441",ENSMUSG00000071424",ENSMUSG00000026819",ENSMUSG00000029093",ENSMUSG00000042050",ENSMUSG00000032017",ENSMUSG00000032259",ENSMUSG00000052920",ENSMUSG00000039959",ENSMUSG00000015747",ENSMUSG00000021192",ENSMUSG00000025790",ENSMUSG00000022285",ENSMUSG00000026883",ENSMUSG00000026640",ENSMUSG00000025316",ENSMUSG00000022048",ENSMUSG00000029916",ENSMUSG00000034021",ENSMUSG00000037533",ENSMUSG00000034265",ENSMUSG00000035355",ENSMUSG00000046480",ENSMUSG00000039713",ENSMUSG00000036438",ENSMUSG00000057554",ENSMUSG00000032076",ENSMUSG00000025781",ENSMUSG00000040936",ENSMUSG00000021182",ENSMUSG00000033161",ENSMUSG00000020097",ENSMUSG00000025782",ENSMUSG00000055371",ENSMUSG00000002688",ENSMUSG00000060961",ENSMUSG00000026878",ENSMUSG00000021188",ENSMUSG00000025544",ENSMUSG00000022037",ENSMUSG00000046230",ENSMUSG00000039703",ENSMUSG00000040929",ENSMUSG00000059742",ENSMUSG00000015968",ENSMUSG00000021171",ENSMUSG00000027951",ENSMUSG00000020086",ENSMUSG00000022265",ENSMUSG00000002413",ENSMUSG00000026867",ENSMUSG00000026864",ENSMUSG00000024687",ENSMUSG00000027957",ENSMUSG00000009291",ENSMUSG00000003746",ENSMUSG00000019087",ENSMUSG00000034484",ENSMUSG00000037996",ENSMUSG00000070304",ENSMUSG00000038844",ENSMUSG00000038602",ENSMUSG00000033389",ENSMUSG00000033382",ENSMUSG00000032293",ENSMUSG00000032050",ENSMUSG00000022013",ENSMUSG00000022257",ENSMUSG00000027942",ENSMUSG00000047789",ENSMUSG00000027706",ENSMUSG00000004849",ENSMUSG00000034473",ENSMUSG00000014402",ENSMUSG00000071866",ENSMUSG00000033653",ENSMUSG00000031232",ENSMUSG00000006273",ENSMUSG00000009545",ENSMUSG00000069601",ENSMUSG00000024943",ENSMUSG00000000738",ENSMUSG00000063063",ENSMUSG00000017167",ENSMUSG00000040188",ENSMUSG00000039199",ENSMUSG00000079657",ENSMUSG00000032328",ENSMUSG00000033658",ENSMUSG00000030134",ENSMUSG00000028053",ENSMUSG00000030376",ENSMUSG00000036918",ENSMUSG00000043207",ENSMUSG00000028059",ENSMUSG00000047804",ENSMUSG00000022995",ENSMUSG00000042359",ENSMUSG00000022752",ENSMUSG00000020576",ENSMUSG00000024935",ENSMUSG00000063077",ENSMUSG00000021669",ENSMUSG00000042590",ENSMUSG00000029392",ENSMUSG00000031229",ENSMUSG00000034730",ENSMUSG00000031696",ENSMUSG00000010517",ENSMUSG00000041014",ENSMUSG00000066595",ENSMUSG00000000711",ENSMUSG00000031214",ENSMUSG00000031684",ENSMUSG00000057897",ENSMUSG00000058740",ENSMUSG00000034958",ENSMUSG00000030592",ENSMUSG00000028033",ENSMUSG00000020790",ENSMUSG00000029128",ENSMUSG00000023826",ENSMUSG00000018481",ENSMUSG00000023828",ENSMUSG00000020319",ENSMUSG00000064181",ENSMUSG00000031447",ENSMUSG00000031278",ENSMUSG00000037815",ENSMUSG00000032120",ENSMUSG00000052133",ENSMUSG00000052374",ENSMUSG00000069806",ENSMUSG00000024743",ENSMUSG00000020386",ENSMUSG00000024983",ENSMUSG00000021477",ENSMUSG00000022565",ENSMUSG00000024500",ENSMUSG00000000538",ENSMUSG00000021478",ENSMUSG00000064351",ENSMUSG00000041078",ENSMUSG00000022329",ENSMUSG00000034544",ENSMUSG00000036955",ENSMUSG00000052387",ENSMUSG00000030172",ENSMUSG00000066306",ENSMUSG00000009596",ENSMUSG00000020132",ENSMUSG00000021466",ENSMUSG00000022314",ENSMUSG00000042156",ENSMUSG00000000787",ENSMUSG00000064363",ENSMUSG00000003814",ENSMUSG00000031028",ENSMUSG00000035863",ENSMUSG00000035864",ENSMUSG00000033676",ENSMUSG00000006057",ENSMUSG00000031012",ENSMUSG00000033671",ENSMUSG00000067889",ENSMUSG00000020120",ENSMUSG00000022781",ENSMUSG00000025810",ENSMUSG00000020121",ENSMUSG00000022783",ENSMUSG00000066551",ENSMUSG00000026904",ENSMUSG00000046985",ENSMUSG00000021699",ENSMUSG00000020368",ENSMUSG00000022548",ENSMUSG00000025812",ENSMUSG00000019124",ENSMUSG00000022305",ENSMUSG00000020128",ENSMUSG00000022789",ENSMUSG00000025816",ENSMUSG00000035851",ENSMUSG00000032589",ENSMUSG00000034997",ENSMUSG00000022770",ENSMUSG00000022533",ENSMUSG00000020354",ENSMUSG00000068747",ENSMUSG00000045404",ENSMUSG00000021686",ENSMUSG00000021687",ENSMUSG00000020598",ENSMUSG00000025809",ENSMUSG00000036932",ENSMUSG00000027130",ENSMUSG00000005583",ENSMUSG00000043614",ENSMUSG00000006435",ENSMUSG00000042524",ENSMUSG00000042766",ENSMUSG00000066979",ENSMUSG00000020982",ENSMUSG00000018411",ENSMUSG00000020745",ENSMUSG00000038264",ENSMUSG00000038267",ENSMUSG00000019505",ENSMUSG00000030304",ENSMUSG00000039115",ENSMUSG00000031633",ENSMUSG00000030302",ENSMUSG00000016477",ENSMUSG00000004263",ENSMUSG00000052581",ENSMUSG00000027365",ENSMUSG00000028452",ENSMUSG00000061298",ENSMUSG00000027367",ENSMUSG00000028456",ENSMUSG00000064329",ENSMUSG00000021820",ENSMUSG00000022911",ENSMUSG00000038497",ENSMUSG00000025173",ENSMUSG00000026021",ENSMUSG00000041658",ENSMUSG00000028207",ENSMUSG00000041654",ENSMUSG00000017781",ENSMUSG00000062151",ENSMUSG00000020964",ENSMUSG00000020723",ENSMUSG00000020728",ENSMUSG00000022905",ENSMUSG00000039577",ENSMUSG00000030525",ENSMUSG00000047193",ENSMUSG00000026491",ENSMUSG00000026490",ENSMUSG00000029763",ENSMUSG00000030990",ENSMUSG00000041408",ENSMUSG00000053453",ENSMUSG00000025162",ENSMUSG00000027347",ENSMUSG00000005338",ENSMUSG00000006423",ENSMUSG00000028437",ENSMUSG00000020952",ENSMUSG00000019971",ENSMUSG00000036053",ENSMUSG00000030519",ENSMUSG00000032939",ENSMUSG00000020955",ENSMUSG00000037386",ENSMUSG00000067851",ENSMUSG00000020716",ENSMUSG00000047187",ENSMUSG00000030516",ENSMUSG00000031600",ENSMUSG00000030754",ENSMUSG00000031841",ENSMUSG00000004056",ENSMUSG00000008892",ENSMUSG00000061244",ENSMUSG00000021870",ENSMUSG00000029359",ENSMUSG00000041236",ENSMUSG00000020783",ENSMUSG00000042567",ENSMUSG00000019302",ENSMUSG00000020546",ENSMUSG00000030102",ENSMUSG00000052783",ENSMUSG00000029581",ENSMUSG00000048285",ENSMUSG00000041225",ENSMUSG00000006005",ENSMUSG00000019796",ENSMUSG00000054728",ENSMUSG00000022957",ENSMUSG00000019790",ENSMUSG00000032741",ENSMUSG00000032740",ENSMUSG00000029576",ENSMUSG00000042302",ENSMUSG00000006699",ENSMUSG00000042303",ENSMUSG00000021852",ENSMUSG00000020524",ENSMUSG00000022946",ENSMUSG00000014077",ENSMUSG00000037196",ENSMUSG00000031657",ENSMUSG00000034910",ENSMUSG00000030310",ENSMUSG00000034912",ENSMUSG00000071064",ENSMUSG00000063457",ENSMUSG00000040118",ENSMUSG00000044712",ENSMUSG00000020993",ENSMUSG00000036093",ENSMUSG00000040594",ENSMUSG00000040111",ENSMUSG00000020516",ENSMUSG00000052566",ENSMUSG00000030314"
regulation of synapse structure or activity	GO:0050803	76	33.895666	2.2422	1.0673e-08	1.9064e-06	,ENSMUSG00000028184",ENSMUSG00000053580",ENSMUSG00000005583",ENSMUSG00000027296",ENSMUSG00000028664",ENSMUSG00000026842",ENSMUSG00000024109",ENSMUSG00000047414",ENSMUSG00000040265",ENSMUSG00000022602",ENSMUSG00000048915",ENSMUSG00000063063",ENSMUSG00000029838",ENSMUSG00000020745",ENSMUSG00000039671",ENSMUSG00000000416",ENSMUSG00000030309",ENSMUSG00000020704",ENSMUSG00000039953",ENSMUSG00000031517",ENSMUSG00000013089",ENSMUSG00000030223",ENSMUSG00000052581",ENSMUSG00000049176",ENSMUSG00000028452",ENSMUSG00000055254",ENSMUSG00000007617",ENSMUSG00000026959",ENSMUSG00000022514",ENSMUSG00000022957",ENSMUSG00000036273",ENSMUSG00000047085",ENSMUSG00000034730",ENSMUSG00000026782",ENSMUSG00000028289",ENSMUSG00000026341",ENSMUSG00000008153",ENSMUSG00000025372",ENSMUSG00000059146",ENSMUSG00000058013",ENSMUSG00000058571",ENSMUSG00000022340",ENSMUSG00000041417",ENSMUSG00000040003",ENSMUSG00000063887",ENSMUSG00000042589",ENSMUSG00000032827",ENSMUSG00000013663",ENSMUSG00000030447",ENSMUSG00000030525",ENSMUSG00000035653",ENSMUSG00000070866",ENSMUSG00000037703",ENSMUSG00000033389",ENSMUSG00000034912",ENSMUSG00000032452",ENSMUSG00000057897",ENSMUSG00000031284",ENSMUSG00000025326",ENSMUSG00000026259",ENSMUSG00000020598",ENSMUSG00000071424",ENSMUSG00000025889",ENSMUSG00000036095",ENSMUSG00000022812",ENSMUSG00000042453",ENSMUSG00000036295",ENSMUSG00000032936",ENSMUSG00000037541",ENSMUSG00000045083",ENSMUSG00000032537",ENSMUSG00000035168",ENSMUSG00000032216",ENSMUSG00000032259",ENSMUSG00000013236",ENSMUSG00000074736"		macromolecule localization	GO:0033036	515	430.48127	1.1963	0.00013796	0.013689	,ENSMUSG00000027893",ENSMUSG00000024384",ENSMUSG00000059005",ENSMUSG00000059003",ENSMUSG00000019906",ENSMUSG00000023175",ENSMUSG00000040860",ENSMUSG00000001143",ENSMUSG00000004530",ENSMUSG00000027778",ENSMUSG00000057181",ENSMUSG00000035392",ENSMUSG00000030704",ENSMUSG00000038780",ENSMUSG00000038301",ENSMUSG00000052852",ENSMUSG00000050556",ENSMUSG00000026790",ENSMUSG00000022194",ENSMUSG00000028975",ENSMUSG00000040612",ENSMUSG00000025224",ENSMUSG00000027522",ENSMUSG00000026553",ENSMUSG00000061576",ENSMUSG00000003452",ENSMUSG00000092083",ENSMUSG00000053838",ENSMUSG00000031906",ENSMUSG00000054808",ENSMUSG00000037685",ENSMUSG00000073664",ENSMUSG00000037325",ENSMUSG00000039988",ENSMUSG00000048490",ENSMUSG00000024120",ENSMUSG00000024480",ENSMUSG00000022064",ENSMUSG00000002455",ENSMUSG00000063406",ENSMUSG00000063887",ENSMUSG00000063646",ENSMUSG00000009090",ENSMUSG00000046027",ENSMUSG00000037553",ENSMUSG00000036104",ENSMUSG00000023022",ENSMUSG00000024598",ENSMUSG00000024357",ENSMUSG00000039842",ENSMUSG00000037784",ENSMUSG00000054702",ENSMUSG00000015656",ENSMUSG00000018800",ENSMUSG00000079056",ENSMUSG00000027692",ENSMUSG00000041997",ENSMUSG00000074968",ENSMUSG00000071337",ENSMUSG00000030629",ENSMUSG00000068036",ENSMUSG00000020704",ENSMUSG00000031835",ENSMUSG00000030747",ENSMUSG00000030982",ENSMUSG00000031950",ENSMUSG00000024290",ENSMUSG00000028410",ENSMUSG00000007617",ENSMUSG00000061533",ENSMUSG00000003378",ENSMUSG00000049659",ENSMUSG00000052707",ENSMUSG00000036391",ENSMUSG00000036273",ENSMUSG00000007739",ENSMUSG00000035067",ENSMUSG00000035189",ENSMUSG00000051853",ENSMUSG00000039419",ENSMUSG00000024163",ENSMUSG00000048330",ENSMUSG00000025372",ENSMUSG00000058013",ENSMUSG00000002015",ENSMUSG00000056073",ENSMUSG00000028403",ENSMUSG00000028402",ENSMUSG00000026585",ENSMUSG00000003469",ENSMUSG00000024287",ENSMUSG00000027438",ENSMUSG00000027799",ENSMUSG00000040760",ENSMUSG00000037234",ENSMUSG00000037475",ENSMUSG00000019802",ENSMUSG00000030720",ENSMUSG00000068290",ENSMUSG00000016534",ENSMUSG00000006740",ENSMUSG00000003352",ENSMUSG00000027782",ENSMUSG00000049550",ENSMUSG00000040875",ENSMUSG00000026576",ENSMUSG00000005417",ENSMUSG00000028995",ENSMUSG00000004207",ENSMUSG00000005656",ENSMUSG00000022099",ENSMUSG00000028879",ENSMUSG00000028758",ENSMUSG00000061315",ENSMUSG00000027546",ENSMUSG00000027429",ENSMUSG00000029608",ENSMUSG00000035284",ENSMUSG00000036257",ENSMUSG00000031921",ENSMUSG00000020919",ENSMUSG00000016664",ENSMUSG00000021270",ENSMUSG00000058793",ENSMUSG00000020184",ENSMUSG00000025873",ENSMUSG00000024542",ENSMUSG00000024304",ENSMUSG00000020189",ENSMUSG00000026721",ENSMUSG00000061601",ENSMUSG00000019188",ENSMUSG00000036882",ENSMUSG00000034462",ENSMUSG00000037852",ENSMUSG00000010376",ENSMUSG00000071657",ENSMUSG00000056268",ENSMUSG00000034579",ENSMUSG00000020290",ENSMUSG00000062949",ENSMUSG00000015837",ENSMUSG00000057113",ENSMUSG00000024530",ENSMUSG00000022350",ENSMUSG00000021143",ENSMUSG00000024897",ENSMUSG00000026834",ENSMUSG00000024535",ENSMUSG00000024533",ENSMUSG00000084957",ENSMUSG00000026959",ENSMUSG00000045103",ENSMUSG00000066189",ENSMUSG00000026718",ENSMUSG00000012535",ENSMUSG00000055067",ENSMUSG00000061981",ENSMUSG00000031292",ENSMUSG00000022100",ENSMUSG00000063801",ENSMUSG00000021379",ENSMUSG00000021259",ENSMUSG00000022105",ENSMUSG00000034560",ENSMUSG00000010110",ENSMUSG00000034687",ENSMUSG00000037712",ENSMUSG00000037706",ENSMUSG00000029088",ENSMUSG00000015937",ENSMUSG00000061751",ENSMUSG00000002985",ENSMUSG00000021245",ENSMUSG00000000441",ENSMUSG00000073725",ENSMUSG00000022337",ENSMUSG00000071424",ENSMUSG00000021248",ENSMUSG00000021007",ENSMUSG00000025607",ENSMUSG00000051951",ENSMUSG00000029093",ENSMUSG00000032259",ENSMUSG00000058756",ENSMUSG00000015747",ENSMUSG00000025790",ENSMUSG00000026764",ENSMUSG00000022285",ENSMUSG00000021079",ENSMUSG00000000131",ENSMUSG00000025316",ENSMUSG00000024109",ENSMUSG00000068798",ENSMUSG00000029916",ENSMUSG00000037533",ENSMUSG00000038740",ENSMUSG00000036323",ENSMUSG00000034265",ENSMUSG00000055013",ENSMUSG00000036438",ENSMUSG00000004980",ENSMUSG00000038738",ENSMUSG00000022391",ENSMUSG00000025782",ENSMUSG00000055371",ENSMUSG00000026878",ENSMUSG00000026999",ENSMUSG00000021068",ENSMUSG00000022159",ENSMUSG00000003411",ENSMUSG00000025544",ENSMUSG00000022037",ENSMUSG00000038970",ENSMUSG00000046230",ENSMUSG00000037400",ENSMUSG00000039703",ENSMUSG00000037646",ENSMUSG00000057440",ENSMUSG00000021171",ENSMUSG00000024563",ENSMUSG00000022141",ENSMUSG00000027951",ENSMUSG00000020086",ENSMUSG00000032181",ENSMUSG00000002413",ENSMUSG00000021057",ENSMUSG00000026864",ENSMUSG00000024687",ENSMUSG00000023236",ENSMUSG00000067242",ENSMUSG00000009291",ENSMUSG00000010392",ENSMUSG00000003746",ENSMUSG00000019087",ENSMUSG00000013662",ENSMUSG00000034484",ENSMUSG00000033389",ENSMUSG00000057455",ENSMUSG00000023460",ENSMUSG00000033382",ENSMUSG00000032172",ENSMUSG00000032050",ENSMUSG00000022375",ENSMUSG00000022013",ENSMUSG00000003872",ENSMUSG00000027706",ENSMUSG00000026737",ENSMUSG00000004849",ENSMUSG00000034473",ENSMUSG00000014402",ENSMUSG00000034353",ENSMUSG00000039801",ENSMUSG00000032202",ENSMUSG00000033530",ENSMUSG00000020220",ENSMUSG00000020464",ENSMUSG00000009545",ENSMUSG00000069601",ENSMUSG00000024943",ENSMUSG00000017167",ENSMUSG00000040188",ENSMUSG00000039199",ENSMUSG00000079657",ENSMUSG00000032328",ENSMUSG00000033658",ENSMUSG00000034612",ENSMUSG00000055334",ENSMUSG00000028173",ENSMUSG00000031342",ENSMUSG00000036918",ENSMUSG00000047804",ENSMUSG00000042359",ENSMUSG00000022752",ENSMUSG00000024935",ENSMUSG00000042476",ENSMUSG00000024811",ENSMUSG00000063077",ENSMUSG00000021669",ENSMUSG00000042590",ENSMUSG00000068882",ENSMUSG00000029392",ENSMUSG00000031229",ENSMUSG00000034602",ENSMUSG00000031696",ENSMUSG00000035933",ENSMUSG00000028161",ENSMUSG00000010517",ENSMUSG00000022623",ENSMUSG00000000711",ENSMUSG00000031337",ENSMUSG00000031684",ENSMUSG00000028152",ENSMUSG00000028158",ENSMUSG00000009894",ENSMUSG00000020671",ENSMUSG00000045967",ENSMUSG00000029128",ENSMUSG00000020435",ENSMUSG00000040276",ENSMUSG00000023826",ENSMUSG00000039047",ENSMUSG00000018481",ENSMUSG00000020319",ENSMUSG00000070738",ENSMUSG00000064181",ENSMUSG00000031447",ENSMUSG00000032412",ENSMUSG00000033335",ENSMUSG00000034667",ENSMUSG00000031278",ENSMUSG00000037936",ENSMUSG00000037815",ENSMUSG00000032120",ENSMUSG00000031153",ENSMUSG00000052374",ENSMUSG00000031393",ENSMUSG00000069806",ENSMUSG00000024743",ENSMUSG00000020386",ENSMUSG00000021112",ENSMUSG00000021597",ENSMUSG00000024983",ENSMUSG00000021114",ENSMUSG00000022565",ENSMUSG00000024500",ENSMUSG00000000538",ENSMUSG00000021478",ENSMUSG00000022329",ENSMUSG00000034656",ENSMUSG00000030172",ENSMUSG00000020132",ENSMUSG00000021466",ENSMUSG00000022314",ENSMUSG00000024855",ENSMUSG00000042156",ENSMUSG00000000787",ENSMUSG00000001998",ENSMUSG00000003814",ENSMUSG00000031028",ENSMUSG00000035863",ENSMUSG00000031012",ENSMUSG00000029053",ENSMUSG00000033671",ENSMUSG00000056870",ENSMUSG00000009681",ENSMUSG00000020120",ENSMUSG00000022781",ENSMUSG00000022663",ENSMUSG00000025810",ENSMUSG00000022783",ENSMUSG00000025932",ENSMUSG00000020003",ENSMUSG00000046985",ENSMUSG00000022548",ENSMUSG00000025812",ENSMUSG00000020128",ENSMUSG00000022789",ENSMUSG00000025816",ENSMUSG00000062078",ENSMUSG00000018395",ENSMUSG00000078427",ENSMUSG00000035851",ENSMUSG00000032589",ENSMUSG00000031137",ENSMUSG00000034997",ENSMUSG00000022770",ENSMUSG00000068747",ENSMUSG00000097392",ENSMUSG00000021686",ENSMUSG00000021687",ENSMUSG00000020598",ENSMUSG00000025809",ENSMUSG00000036932",ENSMUSG00000049281",ENSMUSG00000049044",ENSMUSG00000043614",ENSMUSG00000029676",ENSMUSG00000042524",ENSMUSG00000042766",ENSMUSG00000066979",ENSMUSG00000020620",ENSMUSG00000021952",ENSMUSG00000038383",ENSMUSG00000018411",ENSMUSG00000039470",ENSMUSG00000041794",ENSMUSG00000022800",ENSMUSG00000020745",ENSMUSG00000032849",ENSMUSG00000022808",ENSMUSG00000016477",ENSMUSG00000026150",ENSMUSG00000052581",ENSMUSG00000027002",ENSMUSG00000028452",ENSMUSG00000053550",ENSMUSG00000029426",ENSMUSG00000022911",ENSMUSG00000021700",ENSMUSG00000057914",ENSMUSG00000030654",ENSMUSG00000025173",ENSMUSG00000026021",ENSMUSG00000041658",ENSMUSG00000037270",ENSMUSG00000017781",ENSMUSG00000015243",ENSMUSG00000020964",ENSMUSG00000020723",ENSMUSG00000020847",ENSMUSG00000021936",ENSMUSG00000020848",ENSMUSG00000032826",ENSMUSG00000020849",ENSMUSG00000022905",ENSMUSG00000039577",ENSMUSG00000047193",ENSMUSG00000056832",ENSMUSG00000026491",ENSMUSG00000029763",ENSMUSG00000030990",ENSMUSG00000051391",ENSMUSG00000028552",ENSMUSG00000041408",ENSMUSG00000053453",ENSMUSG00000025162",ENSMUSG00000076432",ENSMUSG00000029647",ENSMUSG00000029406",ENSMUSG00000029407",ENSMUSG00000005338",ENSMUSG00000029408",ENSMUSG00000003279",ENSMUSG00000028559",ENSMUSG00000028437",ENSMUSG00000020952",ENSMUSG00000019971",ENSMUSG00000040430",ENSMUSG00000030519",ENSMUSG00000066643",ENSMUSG00000032939",ENSMUSG00000020955",ENSMUSG00000037386",ENSMUSG00000067851",ENSMUSG00000047187",ENSMUSG00000030516",ENSMUSG00000054423",ENSMUSG00000031600",ENSMUSG00000030754",ENSMUSG00000039449",ENSMUSG00000004056",ENSMUSG00000061244",ENSMUSG00000035919",ENSMUSG00000040029",ENSMUSG00000071172",ENSMUSG00000021870",ENSMUSG00000040268",ENSMUSG00000029359",ENSMUSG00000041236",ENSMUSG00000020783",ENSMUSG00000040022",ENSMUSG00000020546",ENSMUSG00000037098",ENSMUSG00000090935",ENSMUSG00000028373",ENSMUSG00000032872",ENSMUSG00000034813",ENSMUSG00000051331",ENSMUSG00000048285",ENSMUSG00000027287",ENSMUSG00000028136",ENSMUSG00000059291",ENSMUSG00000021983",ENSMUSG00000006005",ENSMUSG00000038174",ENSMUSG00000023923",ENSMUSG00000019432",ENSMUSG00000022957",ENSMUSG00000020658",ENSMUSG00000042670",ENSMUSG00000019790",ENSMUSG00000031543",ENSMUSG00000027273",ENSMUSG00000032740",ENSMUSG00000028127",ENSMUSG00000042429",ENSMUSG00000042302",ENSMUSG00000006699",ENSMUSG00000040003",ENSMUSG00000020882",ENSMUSG00000021730",ENSMUSG00000022946",ENSMUSG00000014077",ENSMUSG00000037196",ENSMUSG00000062232",ENSMUSG00000022829",ENSMUSG00000031657",ENSMUSG00000034910",ENSMUSG00000028354",ENSMUSG00000071064",ENSMUSG00000041324",ENSMUSG00000021962",ENSMUSG00000036093",ENSMUSG00000022812",ENSMUSG00000040594",ENSMUSG00000037062",ENSMUSG00000040111",ENSMUSG00000015291",ENSMUSG00000020516",ENSMUSG00000021969",ENSMUSG00000052566",ENSMUSG00000051355",ENSMUSG00000030314"
regulation of anatomical structure morphogenesis	GO:0022603	133	89.839969	1.4804	5.3456e-05	0.0033778	,ENSMUSG00000015829",ENSMUSG00000005583",ENSMUSG00000042807",ENSMUSG00000024143",ENSMUSG00000026842",ENSMUSG00000018411",ENSMUSG00000048915",ENSMUSG00000029838",ENSMUSG00000020745",ENSMUSG00000038780",ENSMUSG00000030309",ENSMUSG00000013089",ENSMUSG00000037852",ENSMUSG00000039629",ENSMUSG00000022075",ENSMUSG00000000861",ENSMUSG00000022114",ENSMUSG00000021301",ENSMUSG00000026959",ENSMUSG00000021701",ENSMUSG00000034730",ENSMUSG00000030498",ENSMUSG00000009647",ENSMUSG00000028161",ENSMUSG00000026782",ENSMUSG00000028289",ENSMUSG00000027351",ENSMUSG00000059146",ENSMUSG00000000555",ENSMUSG00000042500",ENSMUSG00000027239",ENSMUSG00000063887",ENSMUSG00000042589",ENSMUSG00000024008",ENSMUSG00000032827",ENSMUSG00000019969",ENSMUSG00000034799",ENSMUSG00000037703",ENSMUSG00000057897",ENSMUSG00000031284",ENSMUSG00000031285",ENSMUSG00000063531",ENSMUSG00000023026",ENSMUSG00000025326",ENSMUSG00000006304",ENSMUSG00000029765",ENSMUSG00000026259",ENSMUSG00000041362",ENSMUSG00000019970",ENSMUSG00000042453",ENSMUSG00000046532",ENSMUSG00000067336",ENSMUSG00000025609",ENSMUSG00000036053",ENSMUSG00000023826",ENSMUSG00000060261",ENSMUSG00000037386",ENSMUSG00000031328",ENSMUSG00000052889",ENSMUSG00000036459",ENSMUSG00000013236",ENSMUSG00000032366",ENSMUSG00000053580",ENSMUSG00000027296",ENSMUSG00000058230",ENSMUSG00000029636",ENSMUSG00000069806",ENSMUSG00000026640",ENSMUSG00000028664",ENSMUSG00000024589",ENSMUSG00000042446",ENSMUSG00000040423",ENSMUSG00000020389",ENSMUSG00000001627",ENSMUSG00000039153",ENSMUSG00000040265",ENSMUSG00000022602",ENSMUSG00000033618",ENSMUSG00000031558",ENSMUSG00000055805",ENSMUSG00000090935",ENSMUSG00000034656",ENSMUSG00000033960",ENSMUSG00000034813",ENSMUSG00000027200",ENSMUSG00000059456",ENSMUSG00000055254",ENSMUSG00000022672",ENSMUSG00000024176",ENSMUSG00000026872",ENSMUSG00000002688",ENSMUSG00000021068",ENSMUSG00000021589",ENSMUSG00000003934",ENSMUSG00000036273",ENSMUSG00000039546",ENSMUSG00000053477",ENSMUSG00000059857",ENSMUSG00000033278",ENSMUSG00000058498",ENSMUSG00000028883",ENSMUSG00000026341",ENSMUSG00000022261",ENSMUSG00000025372",ENSMUSG00000009681",ENSMUSG00000004798",ENSMUSG00000025810",ENSMUSG00000020886",ENSMUSG00000021338",ENSMUSG00000036264",ENSMUSG00000062991",ENSMUSG00000013663",ENSMUSG00000031778",ENSMUSG00000030447",ENSMUSG00000032867",ENSMUSG00000019647",ENSMUSG00000037754",ENSMUSG00000031137",ENSMUSG00000029167",ENSMUSG00000033389",ENSMUSG00000056486",ENSMUSG00000004568",ENSMUSG00000032050",ENSMUSG00000022099",ENSMUSG00000021044",ENSMUSG00000041961",ENSMUSG00000061436",ENSMUSG00000068748",ENSMUSG00000022812",ENSMUSG00000029291",ENSMUSG00000036533",ENSMUSG00000017631",ENSMUSG00000032216"		regulation of vesicle-mediated transport	GO:0060627	158	99.884683	1.5818	2.0519e-06	0.00035698	,ENSMUSG00000032202",ENSMUSG00000038949",ENSMUSG00000032562",ENSMUSG00000049044",ENSMUSG00000024381",ENSMUSG00000061601",ENSMUSG00000021314",ENSMUSG00000039470",ENSMUSG00000015149",ENSMUSG00000038665",ENSMUSG00000079657",ENSMUSG00000022808",ENSMUSG00000050556",ENSMUSG00000037217",ENSMUSG00000034579",ENSMUSG00000026155",ENSMUSG00000027087",ENSMUSG00000057230",ENSMUSG00000028456",ENSMUSG00000024897",ENSMUSG00000003452",ENSMUSG00000020178",ENSMUSG00000025903",ENSMUSG00000025867",ENSMUSG00000021700",ENSMUSG00000031906",ENSMUSG00000026718",ENSMUSG00000054808",ENSMUSG00000028161",ENSMUSG00000024122",ENSMUSG00000025855",ENSMUSG00000063887",ENSMUSG00000026825",ENSMUSG00000000711",ENSMUSG00000020847",ENSMUSG00000020848",ENSMUSG00000054814",ENSMUSG00000030525",ENSMUSG00000036104",ENSMUSG00000031214",ENSMUSG00000031285",ENSMUSG00000049511",ENSMUSG00000020790",ENSMUSG00000062202",ENSMUSG00000027465",ENSMUSG00000002985",ENSMUSG00000020671",ENSMUSG00000020952",ENSMUSG00000040276",ENSMUSG00000023826",ENSMUSG00000030519",ENSMUSG00000025609",ENSMUSG00000037386",ENSMUSG00000015656",ENSMUSG00000070738",ENSMUSG00000054423",ENSMUSG00000031447",ENSMUSG00000034312",ENSMUSG00000052889",ENSMUSG00000032259",ENSMUSG00000039844",ENSMUSG00000031841",ENSMUSG00000033335",ENSMUSG00000004056",ENSMUSG00000037936",ENSMUSG00000039959",ENSMUSG00000031153",ENSMUSG00000021071",ENSMUSG00000052374",ENSMUSG00000028785",ENSMUSG00000024743",ENSMUSG00000021596",ENSMUSG00000020386",ENSMUSG00000045038",ENSMUSG00000021478",ENSMUSG00000041351",ENSMUSG00000024109",ENSMUSG00000041870",ENSMUSG00000068798",ENSMUSG00000031837",ENSMUSG00000022607",ENSMUSG00000031835",ENSMUSG00000036564",ENSMUSG00000090935",ENSMUSG00000034656",ENSMUSG00000036438",ENSMUSG00000024290",ENSMUSG00000031144",ENSMUSG00000027287",ENSMUSG00000024294",ENSMUSG00000024211",ENSMUSG00000029467",ENSMUSG00000020132",ENSMUSG00000022159",ENSMUSG00000003411",ENSMUSG00000003378",ENSMUSG00000022037",ENSMUSG00000027849",ENSMUSG00000023923",ENSMUSG00000039145",ENSMUSG00000036273",ENSMUSG00000022957",ENSMUSG00000019790",ENSMUSG00000003814",ENSMUSG00000030854",ENSMUSG00000031028",ENSMUSG00000035864",ENSMUSG00000031012",ENSMUSG00000009681",ENSMUSG00000028524",ENSMUSG00000000631",ENSMUSG00000049303",ENSMUSG00000002413",ENSMUSG00000022663",ENSMUSG00000028528",ENSMUSG00000006699",ENSMUSG00000021057",ENSMUSG00000027438",ENSMUSG00000040003",ENSMUSG00000061665",ENSMUSG00000020883",ENSMUSG00000066551",ENSMUSG00000025812",ENSMUSG00000040760",ENSMUSG00000022789",ENSMUSG00000062991",ENSMUSG00000018395",ENSMUSG00000022829",ENSMUSG00000013663",ENSMUSG00000013662",ENSMUSG00000046182",ENSMUSG00000030720",ENSMUSG00000066392",ENSMUSG00000032589",ENSMUSG00000034997",ENSMUSG00000006740",ENSMUSG00000033389",ENSMUSG00000057455",ENSMUSG00000022092",ENSMUSG00000023460",ENSMUSG00000037907",ENSMUSG00000032050",ENSMUSG00000022892",ENSMUSG00000005534",ENSMUSG00000027546",ENSMUSG00000022416",ENSMUSG00000022812",ENSMUSG00000037062",ENSMUSG00000000127",ENSMUSG00000016382",ENSMUSG00000014402",ENSMUSG00000025809",ENSMUSG00000051355",ENSMUSG00000078816",ENSMUSG00000030314",ENSMUSG00000016664",ENSMUSG00000017631"
regulation of developmental process	GO:0050793	312	227.23259	1.373	1.0182e-07	1.451e-05	,ENSMUSG00000028184",ENSMUSG00000024381",ENSMUSG00000042807",ENSMUSG00000024143",ENSMUSG00000028988",ENSMUSG00000024268",ENSMUSG00000048915",ENSMUSG00000029838",ENSMUSG00000021318",ENSMUSG00000041272",ENSMUSG00000038780",ENSMUSG00000005506",ENSMUSG00000036006",ENSMUSG00000039629",ENSMUSG00000031342",ENSMUSG00000027087",ENSMUSG00000027523",ENSMUSG00000063632",ENSMUSG00000022075",ENSMUSG00000000861",ENSMUSG00000021301",ENSMUSG00000022752",ENSMUSG00000071369",ENSMUSG00000022514",ENSMUSG00000041380",ENSMUSG00000090223",ENSMUSG00000034730",ENSMUSG00000030498",ENSMUSG00000005045",ENSMUSG00000009647",ENSMUSG00000028161",ENSMUSG00000026782",ENSMUSG00000024240",ENSMUSG00000028289",ENSMUSG00000048251",ENSMUSG00000024241",ENSMUSG00000049583",ENSMUSG00000059146",ENSMUSG00000040721",ENSMUSG00000006930",ENSMUSG00000022861",ENSMUSG00000041135",ENSMUSG00000044646",ENSMUSG00000063887",ENSMUSG00000042589",ENSMUSG00000024008",ENSMUSG00000064293",ENSMUSG00000067567",ENSMUSG00000035131",ENSMUSG00000035011",ENSMUSG00000031563",ENSMUSG00000062209",ENSMUSG00000038518",ENSMUSG00000057897",ENSMUSG00000055471",ENSMUSG00000052087",ENSMUSG00000063531",ENSMUSG00000023026",ENSMUSG00000025326",ENSMUSG00000024238",ENSMUSG00000041362",ENSMUSG00000042453",ENSMUSG00000067336",ENSMUSG00000023826",ENSMUSG00000060261",ENSMUSG00000034271",ENSMUSG00000018363",ENSMUSG00000031328",ENSMUSG00000010086",ENSMUSG00000032537",ENSMUSG00000055116",ENSMUSG00000031446",ENSMUSG00000052889",ENSMUSG00000036459",ENSMUSG00000013236",ENSMUSG00000026360",ENSMUSG00000032366",ENSMUSG00000053580",ENSMUSG00000037815",ENSMUSG00000075376",ENSMUSG00000058230",ENSMUSG00000029636",ENSMUSG00000069806",ENSMUSG00000028664",ENSMUSG00000026249",ENSMUSG00000040423",ENSMUSG00000004455",ENSMUSG00000020389",ENSMUSG00000001627",ENSMUSG00000025958",ENSMUSG00000020027",ENSMUSG00000022329",ENSMUSG00000039671",ENSMUSG00000045671",ENSMUSG00000020704",ENSMUSG00000055409",ENSMUSG00000019943",ENSMUSG00000034656",ENSMUSG00000053470",ENSMUSG00000027200",ENSMUSG00000051177",ENSMUSG00000059456",ENSMUSG00000023087",ENSMUSG00000022672",ENSMUSG00000024176",ENSMUSG00000021466",ENSMUSG00000000782",ENSMUSG00000046876",ENSMUSG00000021589",ENSMUSG00000003934",ENSMUSG00000036273",ENSMUSG00000037364",ENSMUSG00000032913",ENSMUSG00000039546",ENSMUSG00000053477",ENSMUSG00000036712",ENSMUSG00000058498",ENSMUSG00000028883",ENSMUSG00000026341",ENSMUSG00000029053",ENSMUSG00000052155",ENSMUSG00000025372",ENSMUSG00000009681",ENSMUSG00000004798",ENSMUSG00000040524",ENSMUSG00000027312",ENSMUSG00000000632",ENSMUSG00000026349",ENSMUSG00000025810",ENSMUSG00000052837",ENSMUSG00000025812",ENSMUSG00000021338",ENSMUSG00000039652",ENSMUSG00000036264",ENSMUSG00000062991",ENSMUSG00000045098",ENSMUSG00000037234",ENSMUSG00000052713",ENSMUSG00000074505",ENSMUSG00000031137",ENSMUSG00000034997",ENSMUSG00000029167",ENSMUSG00000032452",ENSMUSG00000018849",ENSMUSG00000028991",ENSMUSG00000004568",ENSMUSG00000027544",ENSMUSG00000049313",ENSMUSG00000022099",ENSMUSG00000041961",ENSMUSG00000005534",ENSMUSG00000061436",ENSMUSG00000068748",ENSMUSG00000003119",ENSMUSG00000051510",ENSMUSG00000029291",ENSMUSG00000045083",ENSMUSG00000017631",ENSMUSG00000032216",ENSMUSG00000020919",ENSMUSG00000032336",ENSMUSG00000032698",ENSMUSG00000074736",ENSMUSG00000058799",ENSMUSG00000015829",ENSMUSG00000005583",ENSMUSG00000006675",ENSMUSG00000005102",ENSMUSG00000043733",ENSMUSG00000026842",ENSMUSG00000024544",ENSMUSG00000047414",ENSMUSG00000018411",ENSMUSG00000020745",ENSMUSG00000030309",ENSMUSG00000013089",ENSMUSG00000037852",ENSMUSG00000035314",ENSMUSG00000037855",ENSMUSG00000052581",ENSMUSG00000034579",ENSMUSG00000030096",ENSMUSG00000020173",ENSMUSG00000061298",ENSMUSG00000022475",ENSMUSG00000022114",ENSMUSG00000026959",ENSMUSG00000026836",ENSMUSG00000045103",ENSMUSG00000021701",ENSMUSG00000021823",ENSMUSG00000055737",ENSMUSG00000047085",ENSMUSG00000028681",ENSMUSG00000032386",ENSMUSG00000008153",ENSMUSG00000032020",ENSMUSG00000027351",ENSMUSG00000024085",ENSMUSG00000020160",ENSMUSG00000061981",ENSMUSG00000021493",ENSMUSG00000041417",ENSMUSG00000000555",ENSMUSG00000042500",ENSMUSG00000027239",ENSMUSG00000032827",ENSMUSG00000019969",ENSMUSG00000042182",ENSMUSG00000031974",ENSMUSG00000019966",ENSMUSG00000034799",ENSMUSG00000037703",ENSMUSG00000051391",ENSMUSG00000031284",ENSMUSG00000031285",ENSMUSG00000024074",ENSMUSG00000020393",ENSMUSG00000020032",ENSMUSG00000006304",ENSMUSG00000029765",ENSMUSG00000026259",ENSMUSG00000063810",ENSMUSG00000021125",ENSMUSG00000071424",ENSMUSG00000019970",ENSMUSG00000046532",ENSMUSG00000024515",ENSMUSG00000025609",ENSMUSG00000036295",ENSMUSG00000036053",ENSMUSG00000037386",ENSMUSG00000024639",ENSMUSG00000037940",ENSMUSG00000032259",ENSMUSG00000058756",ENSMUSG00000033730",ENSMUSG00000029475",ENSMUSG00000028382",ENSMUSG00000033174",ENSMUSG00000027296",ENSMUSG00000042207",ENSMUSG00000026640",ENSMUSG00000008658",ENSMUSG00000029478",ENSMUSG00000024589",ENSMUSG00000041235",ENSMUSG00000042446",ENSMUSG00000048834",ENSMUSG00000024109",ENSMUSG00000041351",ENSMUSG00000039153",ENSMUSG00000068798",ENSMUSG00000040265",ENSMUSG00000022602",ENSMUSG00000009073",ENSMUSG00000052534",ENSMUSG00000033618",ENSMUSG00000039953",ENSMUSG00000031558",ENSMUSG00000037896",ENSMUSG00000055805",ENSMUSG00000090935",ENSMUSG00000032402",ENSMUSG00000033960",ENSMUSG00000038738",ENSMUSG00000034813",ENSMUSG00000051331",ENSMUSG00000055254",ENSMUSG00000032193",ENSMUSG00000026872",ENSMUSG00000002688",ENSMUSG00000021068",ENSMUSG00000021983",ENSMUSG00000022957",ENSMUSG00000017491",ENSMUSG00000010066",ENSMUSG00000037643",ENSMUSG00000055932",ENSMUSG00000059857",ENSMUSG00000004031",ENSMUSG00000034801",ENSMUSG00000033278",ENSMUSG00000026187",ENSMUSG00000022261",ENSMUSG00000042548",ENSMUSG00000022265",ENSMUSG00000020086",ENSMUSG00000028800",ENSMUSG00000044167",ENSMUSG00000020886",ENSMUSG00000020646",ENSMUSG00000020647",ENSMUSG00000026509",ENSMUSG00000013663",ENSMUSG00000015843",ENSMUSG00000031778",ENSMUSG00000030447",ENSMUSG00000032867",ENSMUSG00000019647",ENSMUSG00000037754",ENSMUSG00000057329",ENSMUSG00000033389",ENSMUSG00000056486",ENSMUSG00000027820",ENSMUSG00000032172",ENSMUSG00000032050",ENSMUSG00000021044",ENSMUSG00000022812",ENSMUSG00000030315",ENSMUSG00000036533",ENSMUSG00000037624"		forebrain development	GO:0030900	94	59.442244	1.5814	0.00026644	0.023481	,ENSMUSG00000030265",ENSMUSG00000015829",ENSMUSG00000027298",ENSMUSG00000084883",ENSMUSG00000058230",ENSMUSG00000028546",ENSMUSG00000026883",ENSMUSG00000028664",ENSMUSG00000048799",ENSMUSG00000041235",ENSMUSG00000021112",ENSMUSG00000024304",ENSMUSG00000042524",ENSMUSG00000021478",ENSMUSG00000017485",ENSMUSG00000025958",ENSMUSG00000024426",ENSMUSG00000041552",ENSMUSG00000020745",ENSMUSG00000038264",ENSMUSG00000062098",ENSMUSG00000020900",ENSMUSG00000021318",ENSMUSG00000009073",ENSMUSG00000041272",ENSMUSG00000005506",ENSMUSG00000068036",ENSMUSG00000032846",ENSMUSG00000019505",ENSMUSG00000035314",ENSMUSG00000032036",ENSMUSG00000051177",ENSMUSG00000040936",ENSMUSG00000020170",ENSMUSG00000055254",ENSMUSG00000033282",ENSMUSG00000061731",ENSMUSG00000021068",ENSMUSG00000026959",ENSMUSG00000047921",ENSMUSG00000022911",ENSMUSG00000036273",ENSMUSG00000054728",ENSMUSG00000017491",ENSMUSG00000007817",ENSMUSG00000031229",ENSMUSG00000017776",ENSMUSG00000039419",ENSMUSG00000048251",ENSMUSG00000024163",ENSMUSG00000027797",ENSMUSG00000025810",ENSMUSG00000041014",ENSMUSG00000026425",ENSMUSG00000028800",ENSMUSG00000063646",ENSMUSG00000021379",ENSMUSG00000022623",ENSMUSG00000026904",ENSMUSG00000063160",ENSMUSG00000062232",ENSMUSG00000062991",ENSMUSG00000018395",ENSMUSG00000037234",ENSMUSG00000013663",ENSMUSG00000020849",ENSMUSG00000036940",ENSMUSG00000047193",ENSMUSG00000036104",ENSMUSG00000019843",ENSMUSG00000031137",ENSMUSG00000031214",ENSMUSG00000062209",ENSMUSG00000029563",ENSMUSG00000029245",ENSMUSG00000055471",ENSMUSG00000031285",ENSMUSG00000028078",ENSMUSG00000022892",ENSMUSG00000041324",ENSMUSG00000044117",ENSMUSG00000022812",ENSMUSG00000028519",ENSMUSG00000045287",ENSMUSG00000022858",ENSMUSG00000090125",ENSMUSG00000024639",ENSMUSG00000039842",ENSMUSG00000020716",ENSMUSG00000030314",ENSMUSG00000032259",ENSMUSG00000031565",ENSMUSG00000052920",ENSMUSG00000038119"
regulation of neuron projection development	GO:0010975	122	62.196901	1.9615	4.3912e-10	1.3369e-07	,ENSMUSG00000015829",ENSMUSG00000042807",ENSMUSG00000026842",ENSMUSG00000018411",ENSMUSG00000048915",ENSMUSG00000063063",ENSMUSG00000029838",ENSMUSG00000020745",ENSMUSG00000041272",ENSMUSG00000030309",ENSMUSG00000037855",ENSMUSG00000035305",ENSMUSG00000034579",ENSMUSG00000020173",ENSMUSG00000000861",ENSMUSG00000021301",ENSMUSG00000026959",ENSMUSG00000021820",ENSMUSG00000045103",ENSMUSG00000022514",ENSMUSG00000090223",ENSMUSG00000034570",ENSMUSG00000028161",ENSMUSG00000026782",ENSMUSG00000028289",ENSMUSG00000059146",ENSMUSG00000006930",ENSMUSG00000022861",ENSMUSG00000027239",ENSMUSG00000063887",ENSMUSG00000042589",ENSMUSG00000032827",ENSMUSG00000019969",ENSMUSG00000070866",ENSMUSG00000037703",ENSMUSG00000057897",ENSMUSG00000055471",ENSMUSG00000033342",ENSMUSG00000031284",ENSMUSG00000031285",ENSMUSG00000029121",ENSMUSG00000027500",ENSMUSG00000020393",ENSMUSG00000063531",ENSMUSG00000023026",ENSMUSG00000025326",ENSMUSG00000029765",ENSMUSG00000026259",ENSMUSG00000041362",ENSMUSG00000071424",ENSMUSG00000019970",ENSMUSG00000042453",ENSMUSG00000067336",ENSMUSG00000031328",ENSMUSG00000039844",ENSMUSG00000013236",ENSMUSG00000026360",ENSMUSG00000053580",ENSMUSG00000027296",ENSMUSG00000058230",ENSMUSG00000026640",ENSMUSG00000028664",ENSMUSG00000024589",ENSMUSG00000026249",ENSMUSG00000043535",ENSMUSG00000020389",ENSMUSG00000001627",ENSMUSG00000068798",ENSMUSG00000040265",ENSMUSG00000022602",ENSMUSG00000020668",ENSMUSG00000033618",ENSMUSG00000031558",ENSMUSG00000036564",ENSMUSG00000030102",ENSMUSG00000034656",ENSMUSG00000059974",ENSMUSG00000027200",ENSMUSG00000059456",ENSMUSG00000055254",ENSMUSG00000026872",ENSMUSG00000002688",ENSMUSG00000021068",ENSMUSG00000021983",ENSMUSG00000003934",ENSMUSG00000036273",ENSMUSG00000032913",ENSMUSG00000030854",ENSMUSG00000037643",ENSMUSG00000059857",ENSMUSG00000032740",ENSMUSG00000028883",ENSMUSG00000026341",ENSMUSG00000055022",ENSMUSG00000022261",ENSMUSG00000025372",ENSMUSG00000004798",ENSMUSG00000000632",ENSMUSG00000025810",ENSMUSG00000027834",ENSMUSG00000040003",ENSMUSG00000044288",ENSMUSG00000036264",ENSMUSG00000062991",ENSMUSG00000013663",ENSMUSG00000031778",ENSMUSG00000030447",ENSMUSG00000032867",ENSMUSG00000019647",ENSMUSG00000074505",ENSMUSG00000031137",ENSMUSG00000033389",ENSMUSG00000028991",ENSMUSG00000056486",ENSMUSG00000032290",ENSMUSG00000068748",ENSMUSG00000020598",ENSMUSG00000022812",ENSMUSG00000029291",ENSMUSG00000037742",ENSMUSG00000032216",ENSMUSG00000032336"		brain development	GO:0007420	153	108.84173	1.4057	0.00037232	0.030045	,ENSMUSG00000059921",ENSMUSG00000030265",ENSMUSG00000015829",ENSMUSG00000028184",ENSMUSG00000015709",ENSMUSG00000024304",ENSMUSG00000042524",ENSMUSG00000043733",ENSMUSG00000024426",ENSMUSG00000041552",ENSMUSG00000048915",ENSMUSG00000063063",ENSMUSG00000020745",ENSMUSG00000038264",ENSMUSG00000062098",ENSMUSG00000020900",ENSMUSG00000021318",ENSMUSG00000067786",ENSMUSG00000041272",ENSMUSG00000005506",ENSMUSG00000032846",ENSMUSG00000019505",ENSMUSG00000030302",ENSMUSG00000035314",ENSMUSG00000032036",ENSMUSG00000028173",ENSMUSG00000020170",ENSMUSG00000022076",ENSMUSG00000061731",ENSMUSG00000026959",ENSMUSG00000047921",ENSMUSG00000024935",ENSMUSG00000022911",ENSMUSG00000007817",ENSMUSG00000031229",ENSMUSG00000037325",ENSMUSG00000048251",ENSMUSG00000024241",ENSMUSG00000020160",ENSMUSG00000041014",ENSMUSG00000026425",ENSMUSG00000063646",ENSMUSG00000021379",ENSMUSG00000022623",ENSMUSG00000038240",ENSMUSG00000052512",ENSMUSG00000020849",ENSMUSG00000039852",ENSMUSG00000047193",ENSMUSG00000036104",ENSMUSG00000019843",ENSMUSG00000031214",ENSMUSG00000062209",ENSMUSG00000029245",ENSMUSG00000055471",ENSMUSG00000031285",ENSMUSG00000044117",ENSMUSG00000071424",ENSMUSG00000045287",ENSMUSG00000022858",ENSMUSG00000024639",ENSMUSG00000039842",ENSMUSG00000020716",ENSMUSG00000032259",ENSMUSG00000031565",ENSMUSG00000052920",ENSMUSG00000038119",ENSMUSG00000027210",ENSMUSG00000027298",ENSMUSG00000031393",ENSMUSG00000084883",ENSMUSG00000058230",ENSMUSG00000028546",ENSMUSG00000023011",ENSMUSG00000026883",ENSMUSG00000026640",ENSMUSG00000028664",ENSMUSG00000048799",ENSMUSG00000041235",ENSMUSG00000021112",ENSMUSG00000058070",ENSMUSG00000022048",ENSMUSG00000026249",ENSMUSG00000061887",ENSMUSG00000021478",ENSMUSG00000017485",ENSMUSG00000024109",ENSMUSG00000025958",ENSMUSG00000009073",ENSMUSG00000068036",ENSMUSG00000052534",ENSMUSG00000020827",ENSMUSG00000036564",ENSMUSG00000034656",ENSMUSG00000027200",ENSMUSG00000051177",ENSMUSG00000040936",ENSMUSG00000055254",ENSMUSG00000033282",ENSMUSG00000022672",ENSMUSG00000021068",ENSMUSG00000021103",ENSMUSG00000027722",ENSMUSG00000021466",ENSMUSG00000046876",ENSMUSG00000036273",ENSMUSG00000054728",ENSMUSG00000017491",ENSMUSG00000053754",ENSMUSG00000032238",ENSMUSG00000035984",ENSMUSG00000017776",ENSMUSG00000033676",ENSMUSG00000039419",ENSMUSG00000024163",ENSMUSG00000055022",ENSMUSG00000056596",ENSMUSG00000009681",ENSMUSG00000022141",ENSMUSG00000027797",ENSMUSG00000067889",ENSMUSG00000020086",ENSMUSG00000027312",ENSMUSG00000000632",ENSMUSG00000025810",ENSMUSG00000026864",ENSMUSG00000028800",ENSMUSG00000026904",ENSMUSG00000063160",ENSMUSG00000062232",ENSMUSG00000062991",ENSMUSG00000040481",ENSMUSG00000018395",ENSMUSG00000037234",ENSMUSG00000013663",ENSMUSG00000036940",ENSMUSG00000031137",ENSMUSG00000005893",ENSMUSG00000038718",ENSMUSG00000029563",ENSMUSG00000001052",ENSMUSG00000028078",ENSMUSG00000004207",ENSMUSG00000022892",ENSMUSG00000041324",ENSMUSG00000087408",ENSMUSG00000022812",ENSMUSG00000028519",ENSMUSG00000090125",ENSMUSG00000025809",ENSMUSG00000030314",ENSMUSG00000017631",ENSMUSG00000039801"
regulation of potassium ion transmembrane transport	GO:1901379	24	9.3788978	2.5589	0.00029387	0.01411	,ENSMUSG00000027030",ENSMUSG00000079056",ENSMUSG00000036902",ENSMUSG00000054477",ENSMUSG00000058498",ENSMUSG00000015968",ENSMUSG00000024381",ENSMUSG00000052374",ENSMUSG00000029088",ENSMUSG00000028931",ENSMUSG00000026576",ENSMUSG00000025221",ENSMUSG00000061576",ENSMUSG00000024589",ENSMUSG00000009545",ENSMUSG00000045962",ENSMUSG00000027827",ENSMUSG00000032826",ENSMUSG00000013663",ENSMUSG00000020849",ENSMUSG00000031328",ENSMUSG00000050321",ENSMUSG00000031930",ENSMUSG00000032216"		head development	GO:0060322	169	117.25593	1.4413	5.4779e-05	0.006437	,ENSMUSG00000059921",ENSMUSG00000030265",ENSMUSG00000015829",ENSMUSG00000028184",ENSMUSG00000015709",ENSMUSG00000024304",ENSMUSG00000042524",ENSMUSG00000043733",ENSMUSG00000027777",ENSMUSG00000024426",ENSMUSG00000041552",ENSMUSG00000048915",ENSMUSG00000063063",ENSMUSG00000020745",ENSMUSG00000038264",ENSMUSG00000062098",ENSMUSG00000020900",ENSMUSG00000021318",ENSMUSG00000067786",ENSMUSG00000041272",ENSMUSG00000005506",ENSMUSG00000032846",ENSMUSG00000019505",ENSMUSG00000030302",ENSMUSG00000035314",ENSMUSG00000039239",ENSMUSG00000032036",ENSMUSG00000028173",ENSMUSG00000020170",ENSMUSG00000022076",ENSMUSG00000020451",ENSMUSG00000061731",ENSMUSG00000026959",ENSMUSG00000047921",ENSMUSG00000024935",ENSMUSG00000022911",ENSMUSG00000007817",ENSMUSG00000051379",ENSMUSG00000031229",ENSMUSG00000037325",ENSMUSG00000048251",ENSMUSG00000024241",ENSMUSG00000020160",ENSMUSG00000041014",ENSMUSG00000026425",ENSMUSG00000028207",ENSMUSG00000063646",ENSMUSG00000021379",ENSMUSG00000066595",ENSMUSG00000022623",ENSMUSG00000038240",ENSMUSG00000052512",ENSMUSG00000020849",ENSMUSG00000039852",ENSMUSG00000047193",ENSMUSG00000036104",ENSMUSG00000019843",ENSMUSG00000031214",ENSMUSG00000062209",ENSMUSG00000029245",ENSMUSG00000055471",ENSMUSG00000031285",ENSMUSG00000024750",ENSMUSG00000000441",ENSMUSG00000044117",ENSMUSG00000071424",ENSMUSG00000045287",ENSMUSG00000022858",ENSMUSG00000024639",ENSMUSG00000039842",ENSMUSG00000020716",ENSMUSG00000032259",ENSMUSG00000031565",ENSMUSG00000052920",ENSMUSG00000038119",ENSMUSG00000027210",ENSMUSG00000027298",ENSMUSG00000031393",ENSMUSG00000084883",ENSMUSG00000058230",ENSMUSG00000028546",ENSMUSG00000023011",ENSMUSG00000026883",ENSMUSG00000026640",ENSMUSG00000028664",ENSMUSG00000048799",ENSMUSG00000041235",ENSMUSG00000021112",ENSMUSG00000058070",ENSMUSG00000040268",ENSMUSG00000022048",ENSMUSG00000026249",ENSMUSG00000061887",ENSMUSG00000021478",ENSMUSG00000017485",ENSMUSG00000024109",ENSMUSG00000025958",ENSMUSG00000009073",ENSMUSG00000068036",ENSMUSG00000019947",ENSMUSG00000052534",ENSMUSG00000020827",ENSMUSG00000036564",ENSMUSG00000034656",ENSMUSG00000027200",ENSMUSG00000051177",ENSMUSG00000040936",ENSMUSG00000055254",ENSMUSG00000033282",ENSMUSG00000022672",ENSMUSG00000020097",ENSMUSG00000021068",ENSMUSG00000021103",ENSMUSG00000027722",ENSMUSG00000021466",ENSMUSG00000046876",ENSMUSG00000036273",ENSMUSG00000054728",ENSMUSG00000017491",ENSMUSG00000053754",ENSMUSG00000032238",ENSMUSG00000035984",ENSMUSG00000017776",ENSMUSG00000055024",ENSMUSG00000033676",ENSMUSG00000039419",ENSMUSG00000024163",ENSMUSG00000055022",ENSMUSG00000056596",ENSMUSG00000009681",ENSMUSG00000022141",ENSMUSG00000027797",ENSMUSG00000067889",ENSMUSG00000020086",ENSMUSG00000027312",ENSMUSG00000000632",ENSMUSG00000002413",ENSMUSG00000025810",ENSMUSG00000026864",ENSMUSG00000025776",ENSMUSG00000028800",ENSMUSG00000026904",ENSMUSG00000063160",ENSMUSG00000062232",ENSMUSG00000062991",ENSMUSG00000040481",ENSMUSG00000018395",ENSMUSG00000037234",ENSMUSG00000013663",ENSMUSG00000036940",ENSMUSG00000031137",ENSMUSG00000005893",ENSMUSG00000038718",ENSMUSG00000029563",ENSMUSG00000001052",ENSMUSG00000028078",ENSMUSG00000004207",ENSMUSG00000022892",ENSMUSG00000041324",ENSMUSG00000087408",ENSMUSG00000022812",ENSMUSG00000028519",ENSMUSG00000090125",ENSMUSG00000025809",ENSMUSG00000074733",ENSMUSG00000031007",ENSMUSG00000030314",ENSMUSG00000017631",ENSMUSG00000039801"
regulation of potassium ion transport	GO:0043266	28	11.353403	2.4662	0.00017302	0.0093461	,ENSMUSG00000027030",ENSMUSG00000079056",ENSMUSG00000036902",ENSMUSG00000054477",ENSMUSG00000058498",ENSMUSG00000015968",ENSMUSG00000024381",ENSMUSG00000052374",ENSMUSG00000024589",ENSMUSG00000009545",ENSMUSG00000032826",ENSMUSG00000013663",ENSMUSG00000020849",ENSMUSG00000031930",ENSMUSG00000034997",ENSMUSG00000059456",ENSMUSG00000029088",ENSMUSG00000028931",ENSMUSG00000026576",ENSMUSG00000025221",ENSMUSG00000061576",ENSMUSG00000045962",ENSMUSG00000027827",ENSMUSG00000024639",ENSMUSG00000031328",ENSMUSG00000050321",ENSMUSG00000032216",ENSMUSG00000032259"		animal organ development	GO:0048513	512	422.06707	1.2131	4.6581e-05	0.0057777	,ENSMUSG00000039519",ENSMUSG00000017969",ENSMUSG00000019906",ENSMUSG00000026565",ENSMUSG00000023175",ENSMUSG00000026207",ENSMUSG00000004530",ENSMUSG00000028868",ENSMUSG00000027778",ENSMUSG00000048118",ENSMUSG00000027777",ENSMUSG00000070047",ENSMUSG00000046169",ENSMUSG00000020900",ENSMUSG00000005506",ENSMUSG00000038301",ENSMUSG00000030822",ENSMUSG00000035158",ENSMUSG00000052613",ENSMUSG00000053702",ENSMUSG00000038418",ENSMUSG00000048000",ENSMUSG00000063632",ENSMUSG00000028854",ENSMUSG00000022076",ENSMUSG00000027523",ENSMUSG00000040612",ENSMUSG00000025103",ENSMUSG00000059493",ENSMUSG00000063873",ENSMUSG00000029821",ENSMUSG00000031906",ENSMUSG00000007817",ENSMUSG00000034295",ENSMUSG00000036356",ENSMUSG00000039621",ENSMUSG00000037325",ENSMUSG00000048490",ENSMUSG00000048251",ENSMUSG00000026782",ENSMUSG00000024241",ENSMUSG00000040606",ENSMUSG00000059146",ENSMUSG00000026663",ENSMUSG00000024122",ENSMUSG00000023034",ENSMUSG00000025217",ENSMUSG00000026425",ENSMUSG00000063646",ENSMUSG00000009090",ENSMUSG00000004637",ENSMUSG00000052512",ENSMUSG00000046020",ENSMUSG00000039852",ENSMUSG00000036104",ENSMUSG00000015522",ENSMUSG00000062209",ENSMUSG00000014329",ENSMUSG00000022292",ENSMUSG00000028832",ENSMUSG00000063531",ENSMUSG00000005973",ENSMUSG00000025326",ENSMUSG00000024598",ENSMUSG00000024236",ENSMUSG00000053617",ENSMUSG00000045287",ENSMUSG00000039842",ENSMUSG00000010086",ENSMUSG00000035246",ENSMUSG00000074656",ENSMUSG00000035247",ENSMUSG00000035126",ENSMUSG00000011179",ENSMUSG00000059327",ENSMUSG00000079055",ENSMUSG00000027210",ENSMUSG00000084883",ENSMUSG00000029999",ENSMUSG00000058230",ENSMUSG00000028546",ENSMUSG00000028785",ENSMUSG00000028664",ENSMUSG00000048799",ENSMUSG00000060798",ENSMUSG00000026249",ENSMUSG00000040423",ENSMUSG00000061887",ENSMUSG00000068036",ENSMUSG00000037253",ENSMUSG00000019947",ENSMUSG00000031714",ENSMUSG00000020827",ENSMUSG00000030747",ENSMUSG00000016559",ENSMUSG00000037016",ENSMUSG00000027680",ENSMUSG00000024290",ENSMUSG00000027200",ENSMUSG00000024054",ENSMUSG00000059456",ENSMUSG00000024294",ENSMUSG00000026235",ENSMUSG00000007617",ENSMUSG00000007613",ENSMUSG00000060445",ENSMUSG00000036273",ENSMUSG00000029629",ENSMUSG00000017776",ENSMUSG00000039419",ENSMUSG00000024163",ENSMUSG00000028403",ENSMUSG00000001289",ENSMUSG00000040524",ENSMUSG00000027797",ENSMUSG00000025499",ENSMUSG00000027312",ENSMUSG00000026349",ENSMUSG00000029613",ENSMUSG00000052837",ENSMUSG00000045098",ENSMUSG00000062991",ENSMUSG00000037234",ENSMUSG00000019802",ENSMUSG00000037236",ENSMUSG00000038324",ENSMUSG00000039539",ENSMUSG00000068290",ENSMUSG00000005893",ENSMUSG00000001052",ENSMUSG00000027660",ENSMUSG00000028634",ENSMUSG00000027665",ENSMUSG00000026455",ENSMUSG00000004207",ENSMUSG00000022099",ENSMUSG00000005534",ENSMUSG00000061436",ENSMUSG00000061315",ENSMUSG00000028519",ENSMUSG00000074733",ENSMUSG00000020919",ENSMUSG00000017631",ENSMUSG00000015829",ENSMUSG00000016918",ENSMUSG00000015709",ENSMUSG00000020184",ENSMUSG00000024304",ENSMUSG00000026721",ENSMUSG00000047414",ENSMUSG00000024426",ENSMUSG00000070565",ENSMUSG00000034462",ENSMUSG00000037852",ENSMUSG00000034101",ENSMUSG00000010136",ENSMUSG00000035314",ENSMUSG00000071657",ENSMUSG00000036766",ENSMUSG00000035305",ENSMUSG00000032036",ENSMUSG00000033487",ENSMUSG00000055053",ENSMUSG00000058444",ENSMUSG00000062949",ENSMUSG00000020170",ENSMUSG00000020173",ENSMUSG00000022111",ENSMUSG00000061731",ENSMUSG00000022114",ENSMUSG00000026959",ENSMUSG00000024539",ENSMUSG00000026836",ENSMUSG00000045103",ENSMUSG00000055065",ENSMUSG00000033352",ENSMUSG00000020160",ENSMUSG00000025854",ENSMUSG00000025855",ENSMUSG00000020167",ENSMUSG00000060534",ENSMUSG00000021379",ENSMUSG00000003949",ENSMUSG00000026827",ENSMUSG00000045215",ENSMUSG00000022105",ENSMUSG00000042064",ENSMUSG00000034687",ENSMUSG00000033237",ENSMUSG00000037706",ENSMUSG00000032010",ENSMUSG00000031285",ENSMUSG00000024750",ENSMUSG00000061751",ENSMUSG00000022335",ENSMUSG00000063810",ENSMUSG00000000441",ENSMUSG00000021125",ENSMUSG00000044117",ENSMUSG00000071424",ENSMUSG00000046532",ENSMUSG00000026819",ENSMUSG00000024639",ENSMUSG00000042050",ENSMUSG00000032259",ENSMUSG00000052920",ENSMUSG00000058756",ENSMUSG00000022285",ENSMUSG00000023011",ENSMUSG00000040943",ENSMUSG00000000378",ENSMUSG00000026883",ENSMUSG00000026640",ENSMUSG00000022048",ENSMUSG00000024109",ENSMUSG00000028949",ENSMUSG00000009073",ENSMUSG00000034021",ENSMUSG00000036564",ENSMUSG00000057554",ENSMUSG00000039706",ENSMUSG00000032076",ENSMUSG00000040936",ENSMUSG00000055254",ENSMUSG00000025422",ENSMUSG00000033282",ENSMUSG00000020097",ENSMUSG00000021188",ENSMUSG00000021068",ENSMUSG00000027965",ENSMUSG00000027722",ENSMUSG00000022037",ENSMUSG00000059857",ENSMUSG00000055024",ENSMUSG00000040929",ENSMUSG00000055022",ENSMUSG00000056596",ENSMUSG00000024563",ENSMUSG00000031093",ENSMUSG00000022141",ENSMUSG00000027951",ENSMUSG00000020086",ENSMUSG00000022265",ENSMUSG00000002413",ENSMUSG00000022387",ENSMUSG00000026864",ENSMUSG00000028800",ENSMUSG00000019087",ENSMUSG00000013663",ENSMUSG00000037876",ENSMUSG00000038718",ENSMUSG00000040913",ENSMUSG00000032294",ENSMUSG00000032293",ENSMUSG00000022375",ENSMUSG00000060743",ENSMUSG00000026737",ENSMUSG00000090125",ENSMUSG00000014402",ENSMUSG00000011257",ENSMUSG00000036898",ENSMUSG00000039801",ENSMUSG00000059921",ENSMUSG00000030265",ENSMUSG00000028184",ENSMUSG00000022641",ENSMUSG00000023972",ENSMUSG00000009545",ENSMUSG00000048915",ENSMUSG00000063063",ENSMUSG00000017167",ENSMUSG00000062098",ENSMUSG00000045991",ENSMUSG00000021318",ENSMUSG00000067786",ENSMUSG00000041272",ENSMUSG00000032688",ENSMUSG00000058835",ENSMUSG00000034612",ENSMUSG00000028053",ENSMUSG00000028173",ENSMUSG00000036918",ENSMUSG00000027087",ENSMUSG00000000740",ENSMUSG00000043207",ENSMUSG00000000861",ENSMUSG00000012609",ENSMUSG00000020451",ENSMUSG00000047921",ENSMUSG00000024935",ENSMUSG00000043441",ENSMUSG00000021669",ENSMUSG00000025907",ENSMUSG00000031229",ENSMUSG00000032557",ENSMUSG00000034730",ENSMUSG00000030498",ENSMUSG00000056427",ENSMUSG00000031467",ENSMUSG00000028284",ENSMUSG00000028163",ENSMUSG00000028161",ENSMUSG00000033871",ENSMUSG00000030000",ENSMUSG00000005161",ENSMUSG00000098274",ENSMUSG00000041014",ENSMUSG00000066595",ENSMUSG00000022623",ENSMUSG00000040282",ENSMUSG00000031214",ENSMUSG00000031684",ENSMUSG00000054387",ENSMUSG00000029245",ENSMUSG00000029004",ENSMUSG00000055471",ENSMUSG00000030592",ENSMUSG00000028034",ENSMUSG00000057530",ENSMUSG00000023944",ENSMUSG00000067336",ENSMUSG00000022858",ENSMUSG00000020319",ENSMUSG00000031446",ENSMUSG00000031565",ENSMUSG00000033335",ENSMUSG00000030067",ENSMUSG00000032366",ENSMUSG00000008496",ENSMUSG00000052133",ENSMUSG00000075376",ENSMUSG00000052374",ENSMUSG00000032481",ENSMUSG00000031393",ENSMUSG00000020262",ENSMUSG00000021595",ENSMUSG00000021112",ENSMUSG00000021477",ENSMUSG00000022565",ENSMUSG00000021478",ENSMUSG00000020027",ENSMUSG00000025958",ENSMUSG00000022329",ENSMUSG00000024507",ENSMUSG00000035992",ENSMUSG00000050199",ENSMUSG00000034656",ENSMUSG00000110195",ENSMUSG00000029064",ENSMUSG00000051177",ENSMUSG00000066306",ENSMUSG00000022672",ENSMUSG00000021103",ENSMUSG00000021466",ENSMUSG00000046876",ENSMUSG00000021589",ENSMUSG00000042156",ENSMUSG00000031028",ENSMUSG00000032238",ENSMUSG00000035984",ENSMUSG00000036712",ENSMUSG00000033676",ENSMUSG00000052155",ENSMUSG00000009681",ENSMUSG00000064138",ENSMUSG00000067889",ENSMUSG00000000632",ENSMUSG00000025810",ENSMUSG00000022783",ENSMUSG00000025932",ENSMUSG00000020003",ENSMUSG00000066551",ENSMUSG00000026904",ENSMUSG00000063160",ENSMUSG00000041297",ENSMUSG00000046985",ENSMUSG00000024608",ENSMUSG00000046982",ENSMUSG00000018395",ENSMUSG00000036940",ENSMUSG00000031137",ENSMUSG00000029167",ENSMUSG00000034998",ENSMUSG00000028078",ENSMUSG00000022892",ENSMUSG00000022770",ENSMUSG00000020594",ENSMUSG00000020354",ENSMUSG00000068748",ENSMUSG00000021686",ENSMUSG00000045763",ENSMUSG00000024713",ENSMUSG00000039089",ENSMUSG00000025809",ENSMUSG00000079509",ENSMUSG00000032698",ENSMUSG00000005583",ENSMUSG00000050272",ENSMUSG00000003282",ENSMUSG00000006435",ENSMUSG00000042524",ENSMUSG00000029436",ENSMUSG00000043733",ENSMUSG00000040225",ENSMUSG00000015143",ENSMUSG00000041552",ENSMUSG00000020745",ENSMUSG00000038264",ENSMUSG00000039473",ENSMUSG00000031517",ENSMUSG00000032846",ENSMUSG00000019505",ENSMUSG00000030302",ENSMUSG00000039239",ENSMUSG00000004263",ENSMUSG00000007653",ENSMUSG00000004383",ENSMUSG00000027002",ENSMUSG00000044813",ENSMUSG00000024099",ENSMUSG00000027367",ENSMUSG00000028576",ENSMUSG00000022911",ENSMUSG00000020612",ENSMUSG00000031626",ENSMUSG00000038256",ENSMUSG00000051379",ENSMUSG00000026141",ENSMUSG00000027351",ENSMUSG00000024085",ENSMUSG00000040325",ENSMUSG00000028565",ENSMUSG00000042500",ENSMUSG00000001089",ENSMUSG00000028328",ENSMUSG00000037270",ENSMUSG00000040560",ENSMUSG00000041771",ENSMUSG00000038240",ENSMUSG00000032826",ENSMUSG00000020849",ENSMUSG00000038248",ENSMUSG00000039577",ENSMUSG00000039219",ENSMUSG00000047193",ENSMUSG00000019843",ENSMUSG00000026491",ENSMUSG00000029763",ENSMUSG00000024073",ENSMUSG00000026494",ENSMUSG00000027346",ENSMUSG00000027465",ENSMUSG00000066406",ENSMUSG00000019971",ENSMUSG00000039683",ENSMUSG00000020716",ENSMUSG00000090841",ENSMUSG00000031963",ENSMUSG00000038119",ENSMUSG00000028266",ENSMUSG00000027298",ENSMUSG00000042207",ENSMUSG00000042323",ENSMUSG00000041235",ENSMUSG00000042686",ENSMUSG00000058070",ENSMUSG00000040268",ENSMUSG00000029359",ENSMUSG00000017485",ENSMUSG00000039153",ENSMUSG00000040385",ENSMUSG00000041592",ENSMUSG00000052534",ENSMUSG00000030223",ENSMUSG00000030102",ENSMUSG00000032402",ENSMUSG00000051331",ENSMUSG00000028496",ENSMUSG00000010505",ENSMUSG00000039270",ENSMUSG00000020530",ENSMUSG00000028019",ENSMUSG00000021983",ENSMUSG00000054728",ENSMUSG00000017491",ENSMUSG00000022837",ENSMUSG00000053754",ENSMUSG00000031543",ENSMUSG00000055932",ENSMUSG00000029576",ENSMUSG00000026187",ENSMUSG00000042548",ENSMUSG00000043518",ENSMUSG00000006699",ENSMUSG00000021730",ENSMUSG00000040363",ENSMUSG00000020647",ENSMUSG00000062232",ENSMUSG00000040481",ENSMUSG00000031536",ENSMUSG00000032867",ENSMUSG00000033713",ENSMUSG00000008763",ENSMUSG00000034910",ENSMUSG00000029563",ENSMUSG00000029686",ENSMUSG00000041324",ENSMUSG00000087408",ENSMUSG00000022812",ENSMUSG00000016382",ENSMUSG00000031644",ENSMUSG00000019899",ENSMUSG00000030314"
regulation of metal ion transport	GO:0010959	78	38.99647	2.0002	4.0852e-07	5.2621e-05	,ENSMUSG00000055761",ENSMUSG00000079056",ENSMUSG00000054477",ENSMUSG00000024381",ENSMUSG00000052374",ENSMUSG00000042807",ENSMUSG00000028785",ENSMUSG00000024589",ENSMUSG00000021870",ENSMUSG00000041235",ENSMUSG00000009545",ENSMUSG00000026842",ENSMUSG00000026249",ENSMUSG00000021478",ENSMUSG00000022523",ENSMUSG00000046480",ENSMUSG00000019943",ENSMUSG00000030102",ENSMUSG00000034656",ENSMUSG00000051177",ENSMUSG00000051331",ENSMUSG00000059456",ENSMUSG00000028931",ENSMUSG00000027523",ENSMUSG00000007617",ENSMUSG00000033161",ENSMUSG00000027488",ENSMUSG00000025221",ENSMUSG00000061576",ENSMUSG00000032192",ENSMUSG00000002688",ENSMUSG00000006526",ENSMUSG00000020893",ENSMUSG00000020178",ENSMUSG00000021301",ENSMUSG00000026959",ENSMUSG00000045103",ENSMUSG00000042272",ENSMUSG00000057914",ENSMUSG00000031748",ENSMUSG00000050321",ENSMUSG00000031425",ENSMUSG00000027030",ENSMUSG00000036902",ENSMUSG00000058498",ENSMUSG00000015968",ENSMUSG00000055022",ENSMUSG00000032020",ENSMUSG00000006930",ENSMUSG00000004113",ENSMUSG00000028525",ENSMUSG00000021699",ENSMUSG00000032826",ENSMUSG00000013663",ENSMUSG00000020849",ENSMUSG00000031778",ENSMUSG00000031930",ENSMUSG00000031137",ENSMUSG00000057329",ENSMUSG00000034997",ENSMUSG00000029088",ENSMUSG00000026576",ENSMUSG00000040118",ENSMUSG00000018171",ENSMUSG00000045962",ENSMUSG00000027827",ENSMUSG00000020599",ENSMUSG00000025889",ENSMUSG00000019970",ENSMUSG00000024639",ENSMUSG00000038473",ENSMUSG00000053819",ENSMUSG00000034593",ENSMUSG00000069670",ENSMUSG00000031328",ENSMUSG00000032216",ENSMUSG00000032259",ENSMUSG00000038437"		regulation of developmental growth	GO:0048638	96	62.156501	1.5445	0.0004488	0.034752	,ENSMUSG00000033335",ENSMUSG00000030067",ENSMUSG00000026360",ENSMUSG00000061603",ENSMUSG00000015829",ENSMUSG00000005583",ENSMUSG00000052133",ENSMUSG00000050272",ENSMUSG00000031393",ENSMUSG00000033174",ENSMUSG00000069806",ENSMUSG00000024589",ENSMUSG00000041235",ENSMUSG00000006711",ENSMUSG00000042766",ENSMUSG00000022048",ENSMUSG00000020389",ENSMUSG00000020027",ENSMUSG00000025958",ENSMUSG00000018411",ENSMUSG00000048915",ENSMUSG00000020745",ENSMUSG00000038264",ENSMUSG00000022329",ENSMUSG00000038780",ENSMUSG00000005506",ENSMUSG00000022607",ENSMUSG00000068036",ENSMUSG00000031633",ENSMUSG00000015222",ENSMUSG00000027200",ENSMUSG00000051331",ENSMUSG00000051177",ENSMUSG00000027523",ENSMUSG00000043207",ENSMUSG00000000861",ENSMUSG00000022672",ENSMUSG00000020097",ENSMUSG00000028577",ENSMUSG00000020132",ENSMUSG00000007613",ENSMUSG00000022752",ENSMUSG00000021983",ENSMUSG00000021466",ENSMUSG00000024811",ENSMUSG00000019432",ENSMUSG00000036792",ENSMUSG00000055737",ENSMUSG00000035864",ENSMUSG00000055932",ENSMUSG00000006057",ENSMUSG00000059146",ENSMUSG00000020160",ENSMUSG00000028524",ENSMUSG00000022141",ENSMUSG00000004798",ENSMUSG00000031292",ENSMUSG00000027312",ENSMUSG00000025810",ENSMUSG00000066595",ENSMUSG00000024008",ENSMUSG00000036264",ENSMUSG00000062991",ENSMUSG00000013663",ENSMUSG00000030447",ENSMUSG00000031337",ENSMUSG00000051149",ENSMUSG00000031137",ENSMUSG00000034799",ENSMUSG00000062209",ENSMUSG00000031760",ENSMUSG00000018849",ENSMUSG00000031285",ENSMUSG00000027665",ENSMUSG00000063531",ENSMUSG00000022892",ENSMUSG00000002985",ENSMUSG00000022770",ENSMUSG00000023026",ENSMUSG00000005534",ENSMUSG00000063810",ENSMUSG00000061315",ENSMUSG00000041362",ENSMUSG00000022812",ENSMUSG00000037062",ENSMUSG00000046532",ENSMUSG00000067336",ENSMUSG00000023826",ENSMUSG00000015291",ENSMUSG00000020516",ENSMUSG00000037386",ENSMUSG00000029291",ENSMUSG00000020919",ENSMUSG00000032259",ENSMUSG00000031565",ENSMUSG00000037624"
positive regulation of synapse assembly	GO:0051965	25	9.872524	2.5323	0.00023263	0.01194	,ENSMUSG00000028184",ENSMUSG00000026341",ENSMUSG00000008153",ENSMUSG00000059146",ENSMUSG00000041417",ENSMUSG00000028664",ENSMUSG00000063887",ENSMUSG00000042589",ENSMUSG00000024109",ENSMUSG00000047414",ENSMUSG00000048915",ENSMUSG00000020704",ENSMUSG00000039953",ENSMUSG00000052581",ENSMUSG00000032452",ENSMUSG00000055254",ENSMUSG00000071424",ENSMUSG00000022812",ENSMUSG00000022514",ENSMUSG00000036295",ENSMUSG00000045083",ENSMUSG00000032537",ENSMUSG00000047085",ENSMUSG00000034730",ENSMUSG00000074736"		regulation of developmental process	GO:0050793	490	374.83899	1.3072	6.4494e-08	1.7632e-05	,ENSMUSG00000017969",ENSMUSG00000040506",ENSMUSG00000027770",ENSMUSG00000042807",ENSMUSG00000024381",ENSMUSG00000040865",ENSMUSG00000004530",ENSMUSG00000006711",ENSMUSG00000024268",ENSMUSG00000020900",ENSMUSG00000038780",ENSMUSG00000005506",ENSMUSG00000074643",ENSMUSG00000038784",ENSMUSG00000035158",ENSMUSG00000039629",ENSMUSG00000063632",ENSMUSG00000027523",ENSMUSG00000022075",ENSMUSG00000026313",ENSMUSG00000041702",ENSMUSG00000060126",ENSMUSG00000003575",ENSMUSG00000031906",ENSMUSG00000007817",ENSMUSG00000054808",ENSMUSG00000039621",ENSMUSG00000038417",ENSMUSG00000048251",ENSMUSG00000026782",ENSMUSG00000024241",ENSMUSG00000049583",ENSMUSG00000059146",ENSMUSG00000033075",ENSMUSG00000060012",ENSMUSG00000063887",ENSMUSG00000024008",ENSMUSG00000035131",ENSMUSG00000062209",ENSMUSG00000032097",ENSMUSG00000063531",ENSMUSG00000023026",ENSMUSG00000025326",ENSMUSG00000024598",ENSMUSG00000045287",ENSMUSG00000050587",ENSMUSG00000034154",ENSMUSG00000010086",ENSMUSG00000052889",ENSMUSG00000018800",ENSMUSG00000026360",ENSMUSG00000027210",ENSMUSG00000028782",ENSMUSG00000025151",ENSMUSG00000026361",ENSMUSG00000027692",ENSMUSG00000058230",ENSMUSG00000029636",ENSMUSG00000028546",ENSMUSG00000028664",ENSMUSG00000026249",ENSMUSG00000004455",ENSMUSG00000040423",ENSMUSG00000061887",ENSMUSG00000039671",ENSMUSG00000068036",ENSMUSG00000020704",ENSMUSG00000037253",ENSMUSG00000031714",ENSMUSG00000038344",ENSMUSG00000031954",ENSMUSG00000015222",ENSMUSG00000019943",ENSMUSG00000024290",ENSMUSG00000027200",ENSMUSG00000059456",ENSMUSG00000025261",ENSMUSG00000024294",ENSMUSG00000026235",ENSMUSG00000006527",ENSMUSG00000042834",ENSMUSG00000007613",ENSMUSG00000036273",ENSMUSG00000029629",ENSMUSG00000036030",ENSMUSG00000037364",ENSMUSG00000032913",ENSMUSG00000039546",ENSMUSG00000039428",ENSMUSG00000017776",ENSMUSG00000058498",ENSMUSG00000024163",ENSMUSG00000025372",ENSMUSG00000028403",ENSMUSG00000028524",ENSMUSG00000004798",ENSMUSG00000040524",ENSMUSG00000027312",ENSMUSG00000024287",ENSMUSG00000026349",ENSMUSG00000042700",ENSMUSG00000052837",ENSMUSG00000039652",ENSMUSG00000045098",ENSMUSG00000036264",ENSMUSG00000062991",ENSMUSG00000037234",ENSMUSG00000030967",ENSMUSG00000052713",ENSMUSG00000043909",ENSMUSG00000005893",ENSMUSG00000001052",ENSMUSG00000018849",ENSMUSG00000049550",ENSMUSG00000041607",ENSMUSG00000027660",ENSMUSG00000027303",ENSMUSG00000027665",ENSMUSG00000027544",ENSMUSG00000022099",ENSMUSG00000049556",ENSMUSG00000005534",ENSMUSG00000041961",ENSMUSG00000027668",ENSMUSG00000061436",ENSMUSG00000061315",ENSMUSG00000026219",ENSMUSG00000028519",ENSMUSG00000003119",ENSMUSG00000031921",ENSMUSG00000045083",ENSMUSG00000020919",ENSMUSG00000017631",ENSMUSG00000058799",ENSMUSG00000061603",ENSMUSG00000015829",ENSMUSG00000016918",ENSMUSG00000021270",ENSMUSG00000020184",ENSMUSG00000024425",ENSMUSG00000024304",ENSMUSG00000024423",ENSMUSG00000024544",ENSMUSG00000047414",ENSMUSG00000024426",ENSMUSG00000037852",ENSMUSG00000035314",ENSMUSG00000034579",ENSMUSG00000030096",ENSMUSG00000062949",ENSMUSG00000020170",ENSMUSG00000020173",ENSMUSG00000022111",ENSMUSG00000022114",ENSMUSG00000024533",ENSMUSG00000026959",ENSMUSG00000024539",ENSMUSG00000026836",ENSMUSG00000045103",ENSMUSG00000016921",ENSMUSG00000032386",ENSMUSG00000055065",ENSMUSG00000008153",ENSMUSG00000020160",ENSMUSG00000061981",ENSMUSG00000031292",ENSMUSG00000000555",ENSMUSG00000025854",ENSMUSG00000020166",ENSMUSG00000020167",ENSMUSG00000021379",ENSMUSG00000003948",ENSMUSG00000022105",ENSMUSG00000001768",ENSMUSG00000042182",ENSMUSG00000037712",ENSMUSG00000034799",ENSMUSG00000037703",ENSMUSG00000032010",ENSMUSG00000031285",ENSMUSG00000015937",ENSMUSG00000021360",ENSMUSG00000020393",ENSMUSG00000061751",ENSMUSG00000002985",ENSMUSG00000021365",ENSMUSG00000063810",ENSMUSG00000021125",ENSMUSG00000071424",ENSMUSG00000046532",ENSMUSG00000025609",ENSMUSG00000024639",ENSMUSG00000037940",ENSMUSG00000032259",ENSMUSG00000058756",ENSMUSG00000055003",ENSMUSG00000033174",ENSMUSG00000022285",ENSMUSG00000026883",ENSMUSG00000026640",ENSMUSG00000024589",ENSMUSG00000022048",ENSMUSG00000048834",ENSMUSG00000024109",ENSMUSG00000028949",ENSMUSG00000068798",ENSMUSG00000009073",ENSMUSG00000036202",ENSMUSG00000038738",ENSMUSG00000055254",ENSMUSG00000025422",ENSMUSG00000020097",ENSMUSG00000002688",ENSMUSG00000026878",ENSMUSG00000021068",ENSMUSG00000025423",ENSMUSG00000022037",ENSMUSG00000036550",ENSMUSG00000036792",ENSMUSG00000046351",ENSMUSG00000014547",ENSMUSG00000059857",ENSMUSG00000036306",ENSMUSG00000040929",ENSMUSG00000024563",ENSMUSG00000022141",ENSMUSG00000020086",ENSMUSG00000022265",ENSMUSG00000002413",ENSMUSG00000021057",ENSMUSG00000022387",ENSMUSG00000026864",ENSMUSG00000028800",ENSMUSG00000044167",ENSMUSG00000026509",ENSMUSG00000013663",ENSMUSG00000015843",ENSMUSG00000037754",ENSMUSG00000033389",ENSMUSG00000056486",ENSMUSG00000032294",ENSMUSG00000032172",ENSMUSG00000027820",ENSMUSG00000032050",ENSMUSG00000021044",ENSMUSG00000022255",ENSMUSG00000022378",ENSMUSG00000036893",ENSMUSG00000091337",ENSMUSG00000036533",ENSMUSG00000037624",ENSMUSG00000036898",ENSMUSG00000030265",ENSMUSG00000028184",ENSMUSG00000056770",ENSMUSG00000029152",ENSMUSG00000021670",ENSMUSG00000023972",ENSMUSG00000020464",ENSMUSG00000048915",ENSMUSG00000021318",ENSMUSG00000041272",ENSMUSG00000032329",ENSMUSG00000055204",ENSMUSG00000032688",ENSMUSG00000031342",ENSMUSG00000027087",ENSMUSG00000043207",ENSMUSG00000000861",ENSMUSG00000028059",ENSMUSG00000022752",ENSMUSG00000021301",ENSMUSG00000024811",ENSMUSG00000022514",ENSMUSG00000045983",ENSMUSG00000090223",ENSMUSG00000041380",ENSMUSG00000034730",ENSMUSG00000030498",ENSMUSG00000031696",ENSMUSG00000009647",ENSMUSG00000028161",ENSMUSG00000033871",ENSMUSG00000005161",ENSMUSG00000079434",ENSMUSG00000022861",ENSMUSG00000066595",ENSMUSG00000022623",ENSMUSG00000064293",ENSMUSG00000067567",ENSMUSG00000031337",ENSMUSG00000057897",ENSMUSG00000028399",ENSMUSG00000055471",ENSMUSG00000028397",ENSMUSG00000041362",ENSMUSG00000023944",ENSMUSG00000040276",ENSMUSG00000067336",ENSMUSG00000023826",ENSMUSG00000000600",ENSMUSG00000031446",ENSMUSG00000031565",ENSMUSG00000033335",ENSMUSG00000030067",ENSMUSG00000032366",ENSMUSG00000053580",ENSMUSG00000037815",ENSMUSG00000052133",ENSMUSG00000075376",ENSMUSG00000031393",ENSMUSG00000069806",ENSMUSG00000021595",ENSMUSG00000020389",ENSMUSG00000020027",ENSMUSG00000025958",ENSMUSG00000022329",ENSMUSG00000025959",ENSMUSG00000035992",ENSMUSG00000050199",ENSMUSG00000055409",ENSMUSG00000052135",ENSMUSG00000034656",ENSMUSG00000053470",ENSMUSG00000051177",ENSMUSG00000066306",ENSMUSG00000022672",ENSMUSG00000022674",ENSMUSG00000020132",ENSMUSG00000021466",ENSMUSG00000046876",ENSMUSG00000021589",ENSMUSG00000021108",ENSMUSG00000003934",ENSMUSG00000003814",ENSMUSG00000053477",ENSMUSG00000032238",ENSMUSG00000033569",ENSMUSG00000035863",ENSMUSG00000036712",ENSMUSG00000035864",ENSMUSG00000006057",ENSMUSG00000031012",ENSMUSG00000052155",ENSMUSG00000029053",ENSMUSG00000009681",ENSMUSG00000000632",ENSMUSG00000022781",ENSMUSG00000023994",ENSMUSG00000025810",ENSMUSG00000022783",ENSMUSG00000025932",ENSMUSG00000066551",ENSMUSG00000047712",ENSMUSG00000022425",ENSMUSG00000022788",ENSMUSG00000063160",ENSMUSG00000041297",ENSMUSG00000045776",ENSMUSG00000025812",ENSMUSG00000021338",ENSMUSG00000022789",ENSMUSG00000062078",ENSMUSG00000018395",ENSMUSG00000036940",ENSMUSG00000031137",ENSMUSG00000034997",ENSMUSG00000029167",ENSMUSG00000032452",ENSMUSG00000022892",ENSMUSG00000022770",ENSMUSG00000068747",ENSMUSG00000068748",ENSMUSG00000021686",ENSMUSG00000029291",ENSMUSG00000025809",ENSMUSG00000032336",ENSMUSG00000032698",ENSMUSG00000050271",ENSMUSG00000005583",ENSMUSG00000049044",ENSMUSG00000050272",ENSMUSG00000003282",ENSMUSG00000006435",ENSMUSG00000042766",ENSMUSG00000006675",ENSMUSG00000043733",ENSMUSG00000018651",ENSMUSG00000018411",ENSMUSG00000020745",ENSMUSG00000038264",ENSMUSG00000015149",ENSMUSG00000031633",ENSMUSG00000031754",ENSMUSG00000039239",ENSMUSG00000026150",ENSMUSG00000004263",ENSMUSG00000052581",ENSMUSG00000026155",ENSMUSG00000061298",ENSMUSG00000044813",ENSMUSG00000028577",ENSMUSG00000021701",ENSMUSG00000039585",ENSMUSG00000020859",ENSMUSG00000030659",ENSMUSG00000055737",ENSMUSG00000051379",ENSMUSG00000027351",ENSMUSG00000024085",ENSMUSG00000042500",ENSMUSG00000062397",ENSMUSG00000021814",ENSMUSG00000032827",ENSMUSG00000021936",ENSMUSG00000017548",ENSMUSG00000075478",ENSMUSG00000051149",ENSMUSG00000019843",ENSMUSG00000051391",ENSMUSG00000025162",ENSMUSG00000024074",ENSMUSG00000027347",ENSMUSG00000026259",ENSMUSG00000019970",ENSMUSG00000020953",ENSMUSG00000036295",ENSMUSG00000036053",ENSMUSG00000037386",ENSMUSG00000039683",ENSMUSG00000020716",ENSMUSG00000030516",ENSMUSG00000019978",ENSMUSG00000046096",ENSMUSG00000031963",ENSMUSG00000038119",ENSMUSG00000028266",ENSMUSG00000027296",ENSMUSG00000042207",ENSMUSG00000008658",ENSMUSG00000042323",ENSMUSG00000041235",ENSMUSG00000029359",ENSMUSG00000029238",ENSMUSG00000042446",ENSMUSG00000041351",ENSMUSG00000039031",ENSMUSG00000039153",ENSMUSG00000040265",ENSMUSG00000022607",ENSMUSG00000052534",ENSMUSG00000090935",ENSMUSG00000032402",ENSMUSG00000030695",ENSMUSG00000033960",ENSMUSG00000034813",ENSMUSG00000051331",ENSMUSG00000028496",ENSMUSG00000021983",ENSMUSG00000023800",ENSMUSG00000019432",ENSMUSG00000039145",ENSMUSG00000022957",ENSMUSG00000017491",ENSMUSG00000022837",ENSMUSG00000055932",ENSMUSG00000004031",ENSMUSG00000034801",ENSMUSG00000026187",ENSMUSG00000042548",ENSMUSG00000006699",ENSMUSG00000041215",ENSMUSG00000040363",ENSMUSG00000020647",ENSMUSG00000062232",ENSMUSG00000041570",ENSMUSG00000030447",ENSMUSG00000031778",ENSMUSG00000032867",ENSMUSG00000028351",ENSMUSG00000006586",ENSMUSG00000031760",ENSMUSG00000041324",ENSMUSG00000022812",ENSMUSG00000037062",ENSMUSG00000015291",ENSMUSG00000020516",ENSMUSG00000019899",ENSMUSG00000054863",ENSMUSG00000030314"
regulation of synapse assembly	GO:0051963	34	14.31516	2.3751	5.7603e-05	0.0035891	,ENSMUSG00000028184",ENSMUSG00000005583",ENSMUSG00000028289",ENSMUSG00000026341",ENSMUSG00000008153",ENSMUSG00000059146",ENSMUSG00000058571",ENSMUSG00000041417",ENSMUSG00000028664",ENSMUSG00000063887",ENSMUSG00000042589",ENSMUSG00000024109",ENSMUSG00000047414",ENSMUSG00000048915",ENSMUSG00000032827",ENSMUSG00000020704",ENSMUSG00000039953",ENSMUSG00000035653",ENSMUSG00000052581",ENSMUSG00000034912",ENSMUSG00000032452",ENSMUSG00000055254",ENSMUSG00000026959",ENSMUSG00000071424",ENSMUSG00000025889",ENSMUSG00000022812",ENSMUSG00000022514",ENSMUSG00000036295",ENSMUSG00000045083",ENSMUSG00000032537",ENSMUSG00000047085",ENSMUSG00000034730",ENSMUSG00000013236",ENSMUSG00000074736"		negative regulation of transport	GO:0051051	113	73.284958	1.5419	0.00013836	0.013628	,ENSMUSG00000032562",ENSMUSG00000042807",ENSMUSG00000024381",ENSMUSG00000021670",ENSMUSG00000027499",ENSMUSG00000024425",ENSMUSG00000043733",ENSMUSG00000009545",ENSMUSG00000022523",ENSMUSG00000069601",ENSMUSG00000018411",ENSMUSG00000046168",ENSMUSG00000034462",ENSMUSG00000039239",ENSMUSG00000050556",ENSMUSG00000033885",ENSMUSG00000031342",ENSMUSG00000027087",ENSMUSG00000027523",ENSMUSG00000020176",ENSMUSG00000029544",ENSMUSG00000026834",ENSMUSG00000021301",ENSMUSG00000025903",ENSMUSG00000025905",ENSMUSG00000030659",ENSMUSG00000031748",ENSMUSG00000035268",ENSMUSG00000031696",ENSMUSG00000028161",ENSMUSG00000026021",ENSMUSG00000022463",ENSMUSG00000034160",ENSMUSG00000032827",ENSMUSG00000020849",ENSMUSG00000039059",ENSMUSG00000032010",ENSMUSG00000049511",ENSMUSG00000061751",ENSMUSG00000002985",ENSMUSG00000026657",ENSMUSG00000020311",ENSMUSG00000073725",ENSMUSG00000045962",ENSMUSG00000040276",ENSMUSG00000023826",ENSMUSG00000024639",ENSMUSG00000020716",ENSMUSG00000052889",ENSMUSG00000032259",ENSMUSG00000026360",ENSMUSG00000031278",ENSMUSG00000004056",ENSMUSG00000021071",ENSMUSG00000052374",ENSMUSG00000028664",ENSMUSG00000024589",ENSMUSG00000021596",ENSMUSG00000023017",ENSMUSG00000026249",ENSMUSG00000045038",ENSMUSG00000041870",ENSMUSG00000068798",ENSMUSG00000037098",ENSMUSG00000025959",ENSMUSG00000031837",ENSMUSG00000036438",ENSMUSG00000022391",ENSMUSG00000059456",ENSMUSG00000004347",ENSMUSG00000032192",ENSMUSG00000028136",ENSMUSG00000006005",ENSMUSG00000042272",ENSMUSG00000036273",ENSMUSG00000039943",ENSMUSG00000009681",ENSMUSG00000042429",ENSMUSG00000002413",ENSMUSG00000022663",ENSMUSG00000045658",ENSMUSG00000021057",ENSMUSG00000066551",ENSMUSG00000022548",ENSMUSG00000044288",ENSMUSG00000040760",ENSMUSG00000014077",ENSMUSG00000062991",ENSMUSG00000022829",ENSMUSG00000013663",ENSMUSG00000030447",ENSMUSG00000031930",ENSMUSG00000034997",ENSMUSG00000003352",ENSMUSG00000037907",ENSMUSG00000029440",ENSMUSG00000062762",ENSMUSG00000026179",ENSMUSG00000022099",ENSMUSG00000005534",ENSMUSG00000021684",ENSMUSG00000087408",ENSMUSG00000027546",ENSMUSG00000027827",ENSMUSG00000015291",ENSMUSG00000030839",ENSMUSG00000068184",ENSMUSG00000051355",ENSMUSG00000030314",ENSMUSG00000016664",ENSMUSG00000017631"
regulation of cell junction assembly	GO:1901888	53	23.035889	2.3008	1.0397e-06	0.00011607	,ENSMUSG00000031355",ENSMUSG00000037736",ENSMUSG00000028184",ENSMUSG00000005583",ENSMUSG00000028664",ENSMUSG00000024589",ENSMUSG00000043733",ENSMUSG00000026842",ENSMUSG00000024109",ENSMUSG00000047414",ENSMUSG00000068798",ENSMUSG00000048915",ENSMUSG00000020704",ENSMUSG00000039953",ENSMUSG00000032402",ENSMUSG00000052581",ENSMUSG00000031342",ENSMUSG00000055254",ENSMUSG00000026959",ENSMUSG00000022514",ENSMUSG00000021823",ENSMUSG00000069255",ENSMUSG00000047085",ENSMUSG00000034730",ENSMUSG00000039419",ENSMUSG00000028289",ENSMUSG00000026341",ENSMUSG00000008153",ENSMUSG00000059146",ENSMUSG00000058571",ENSMUSG00000041417",ENSMUSG00000025810",ENSMUSG00000063887",ENSMUSG00000042589",ENSMUSG00000044042",ENSMUSG00000032827",ENSMUSG00000013663",ENSMUSG00000035653",ENSMUSG00000034912",ENSMUSG00000032452",ENSMUSG00000022099",ENSMUSG00000071424",ENSMUSG00000025889",ENSMUSG00000022812",ENSMUSG00000036295",ENSMUSG00000003518",ENSMUSG00000020319",ENSMUSG00000045083",ENSMUSG00000032537",ENSMUSG00000059439",ENSMUSG00000039844",ENSMUSG00000013236",ENSMUSG00000074736"		positive regulation of nervous system development	GO:0051962	96	62.427927	1.5378	0.00046603	0.035674	,ENSMUSG00000058799",ENSMUSG00000055003",ENSMUSG00000028184",ENSMUSG00000028782",ENSMUSG00000050272",ENSMUSG00000027770",ENSMUSG00000003282",ENSMUSG00000024381",ENSMUSG00000027692",ENSMUSG00000027296",ENSMUSG00000026640",ENSMUSG00000028664",ENSMUSG00000006435",ENSMUSG00000026249",ENSMUSG00000004455",ENSMUSG00000020389",ENSMUSG00000024109",ENSMUSG00000047414",ENSMUSG00000028949",ENSMUSG00000018411",ENSMUSG00000048915",ENSMUSG00000020745",ENSMUSG00000038264",ENSMUSG00000021318",ENSMUSG00000022607",ENSMUSG00000068036",ENSMUSG00000020704",ENSMUSG00000052581",ENSMUSG00000055254",ENSMUSG00000063632",ENSMUSG00000026235",ENSMUSG00000000861",ENSMUSG00000022674",ENSMUSG00000020132",ENSMUSG00000021068",ENSMUSG00000025423",ENSMUSG00000023800",ENSMUSG00000046876",ENSMUSG00000022514",ENSMUSG00000021108",ENSMUSG00000037364",ENSMUSG00000051379",ENSMUSG00000033569",ENSMUSG00000034730",ENSMUSG00000006057",ENSMUSG00000031012",ENSMUSG00000026187",ENSMUSG00000049583",ENSMUSG00000008153",ENSMUSG00000024085",ENSMUSG00000025372",ENSMUSG00000059146",ENSMUSG00000031292",ENSMUSG00000002413",ENSMUSG00000025810",ENSMUSG00000021057",ENSMUSG00000063887",ENSMUSG00000028800",ENSMUSG00000022425",ENSMUSG00000022623",ENSMUSG00000063160",ENSMUSG00000045776",ENSMUSG00000022789",ENSMUSG00000062078",ENSMUSG00000062991",ENSMUSG00000021936",ENSMUSG00000075478",ENSMUSG00000030447",ENSMUSG00000031778",ENSMUSG00000032867",ENSMUSG00000036940",ENSMUSG00000051149",ENSMUSG00000057897",ENSMUSG00000032452",ENSMUSG00000028399",ENSMUSG00000031285",ENSMUSG00000027660",ENSMUSG00000027303",ENSMUSG00000027820",ENSMUSG00000061751",ENSMUSG00000002985",ENSMUSG00000027668",ENSMUSG00000068748",ENSMUSG00000041362",ENSMUSG00000071424",ENSMUSG00000022812",ENSMUSG00000019970",ENSMUSG00000037062",ENSMUSG00000067336",ENSMUSG00000036295",ENSMUSG00000015291",ENSMUSG00000029291",ENSMUSG00000045083",ENSMUSG00000010086",ENSMUSG00000032336",ENSMUSG00000032259"
positive regulation of cell junction assembly	GO:1901890	31	13.327907	2.3259	0.0001712	0.0093606	,ENSMUSG00000028184",ENSMUSG00000039419",ENSMUSG00000026341",ENSMUSG00000008153",ENSMUSG00000059146",ENSMUSG00000041417",ENSMUSG00000028664",ENSMUSG00000025810",ENSMUSG00000063887",ENSMUSG00000043733",ENSMUSG00000042589",ENSMUSG00000026842",ENSMUSG00000024109",ENSMUSG00000047414",ENSMUSG00000048915",ENSMUSG00000044042",ENSMUSG00000020704",ENSMUSG00000039953",ENSMUSG00000032402",ENSMUSG00000052581",ENSMUSG00000032452",ENSMUSG00000055254",ENSMUSG00000071424",ENSMUSG00000022812",ENSMUSG00000022514",ENSMUSG00000036295",ENSMUSG00000045083",ENSMUSG00000032537",ENSMUSG00000047085",ENSMUSG00000034730",ENSMUSG00000074736"		positive regulation of developmental process	GO:0051094	274	198.95509	1.3772	3.9925e-06	0.00063671	,ENSMUSG00000030265",ENSMUSG00000028184",ENSMUSG00000056770",ENSMUSG00000017969",ENSMUSG00000040506",ENSMUSG00000027770",ENSMUSG00000024381",ENSMUSG00000021670",ENSMUSG00000004530",ENSMUSG00000048915",ENSMUSG00000021318",ENSMUSG00000041272",ENSMUSG00000038780",ENSMUSG00000005506",ENSMUSG00000074643",ENSMUSG00000032688",ENSMUSG00000031342",ENSMUSG00000063632",ENSMUSG00000027523",ENSMUSG00000000861",ENSMUSG00000028059",ENSMUSG00000003575",ENSMUSG00000022514",ENSMUSG00000045983",ENSMUSG00000090223",ENSMUSG00000041380",ENSMUSG00000007817",ENSMUSG00000039621",ENSMUSG00000034730",ENSMUSG00000031696",ENSMUSG00000009647",ENSMUSG00000033871",ENSMUSG00000049583",ENSMUSG00000079434",ENSMUSG00000059146",ENSMUSG00000063887",ENSMUSG00000022623",ENSMUSG00000024008",ENSMUSG00000035131",ENSMUSG00000031337",ENSMUSG00000062209",ENSMUSG00000057897",ENSMUSG00000028399",ENSMUSG00000055471",ENSMUSG00000024598",ENSMUSG00000041362",ENSMUSG00000023944",ENSMUSG00000040276",ENSMUSG00000067336",ENSMUSG00000023826",ENSMUSG00000010086",ENSMUSG00000052889",ENSMUSG00000031565",ENSMUSG00000033335",ENSMUSG00000028782",ENSMUSG00000025151",ENSMUSG00000027692",ENSMUSG00000031393",ENSMUSG00000028546",ENSMUSG00000069806",ENSMUSG00000028664",ENSMUSG00000026249",ENSMUSG00000004455",ENSMUSG00000061887",ENSMUSG00000020389",ENSMUSG00000020027",ENSMUSG00000025958",ENSMUSG00000022329",ENSMUSG00000039671",ENSMUSG00000068036",ENSMUSG00000020704",ENSMUSG00000031714",ENSMUSG00000050199",ENSMUSG00000055409",ENSMUSG00000052135",ENSMUSG00000019943",ENSMUSG00000059456",ENSMUSG00000051177",ENSMUSG00000066306",ENSMUSG00000026235",ENSMUSG00000022672",ENSMUSG00000022674",ENSMUSG00000020132",ENSMUSG00000007613",ENSMUSG00000021466",ENSMUSG00000046876",ENSMUSG00000021108",ENSMUSG00000037364",ENSMUSG00000003814",ENSMUSG00000053477",ENSMUSG00000033569",ENSMUSG00000035863",ENSMUSG00000036712",ENSMUSG00000035864",ENSMUSG00000017776",ENSMUSG00000006057",ENSMUSG00000031012",ENSMUSG00000024163",ENSMUSG00000052155",ENSMUSG00000029053",ENSMUSG00000025372",ENSMUSG00000028524",ENSMUSG00000040524",ENSMUSG00000000632",ENSMUSG00000025810",ENSMUSG00000066551",ENSMUSG00000022425",ENSMUSG00000063160",ENSMUSG00000045776",ENSMUSG00000052837",ENSMUSG00000021338",ENSMUSG00000022789",ENSMUSG00000039652",ENSMUSG00000045098",ENSMUSG00000062078",ENSMUSG00000062991",ENSMUSG00000036940",ENSMUSG00000043909",ENSMUSG00000034997",ENSMUSG00000005893",ENSMUSG00000029167",ENSMUSG00000032452",ENSMUSG00000049550",ENSMUSG00000027660",ENSMUSG00000027303",ENSMUSG00000027544",ENSMUSG00000022892",ENSMUSG00000022770",ENSMUSG00000022099",ENSMUSG00000005534",ENSMUSG00000027668",ENSMUSG00000061436",ENSMUSG00000068748",ENSMUSG00000061315",ENSMUSG00000021686",ENSMUSG00000028519",ENSMUSG00000029291",ENSMUSG00000025809",ENSMUSG00000045083",ENSMUSG00000020919",ENSMUSG00000032336",ENSMUSG00000058799",ENSMUSG00000061603",ENSMUSG00000005583",ENSMUSG00000050272",ENSMUSG00000021270",ENSMUSG00000003282",ENSMUSG00000020184",ENSMUSG00000006435",ENSMUSG00000024423",ENSMUSG00000047414",ENSMUSG00000018411",ENSMUSG00000020745",ENSMUSG00000038264",ENSMUSG00000015149",ENSMUSG00000031633",ENSMUSG00000031754",ENSMUSG00000035314",ENSMUSG00000039239",ENSMUSG00000026150",ENSMUSG00000052581",ENSMUSG00000034579",ENSMUSG00000030096",ENSMUSG00000026155",ENSMUSG00000062949",ENSMUSG00000020170",ENSMUSG00000020173",ENSMUSG00000022111",ENSMUSG00000044813",ENSMUSG00000028577",ENSMUSG00000024533",ENSMUSG00000026836",ENSMUSG00000045103",ENSMUSG00000020859",ENSMUSG00000055737",ENSMUSG00000051379",ENSMUSG00000008153",ENSMUSG00000024085",ENSMUSG00000031292",ENSMUSG00000000555",ENSMUSG00000025854",ENSMUSG00000020167",ENSMUSG00000003948",ENSMUSG00000022105",ENSMUSG00000001768",ENSMUSG00000032827",ENSMUSG00000021936",ENSMUSG00000075478",ENSMUSG00000042182",ENSMUSG00000051149",ENSMUSG00000037712",ENSMUSG00000034799",ENSMUSG00000032010",ENSMUSG00000031285",ENSMUSG00000025162",ENSMUSG00000015937",ENSMUSG00000027347",ENSMUSG00000021360",ENSMUSG00000061751",ENSMUSG00000002985",ENSMUSG00000021365",ENSMUSG00000021125",ENSMUSG00000071424",ENSMUSG00000019970",ENSMUSG00000046532",ENSMUSG00000036295",ENSMUSG00000037386",ENSMUSG00000030516",ENSMUSG00000031963",ENSMUSG00000032259",ENSMUSG00000038119",ENSMUSG00000058756",ENSMUSG00000055003",ENSMUSG00000027296",ENSMUSG00000042207",ENSMUSG00000026883",ENSMUSG00000026640",ENSMUSG00000024589",ENSMUSG00000042323",ENSMUSG00000041235",ENSMUSG00000029359",ENSMUSG00000048834",ENSMUSG00000024109",ENSMUSG00000028949",ENSMUSG00000039153",ENSMUSG00000068798",ENSMUSG00000009073",ENSMUSG00000022607",ENSMUSG00000036202",ENSMUSG00000032402",ENSMUSG00000033960",ENSMUSG00000038738",ENSMUSG00000034813",ENSMUSG00000055254",ENSMUSG00000025422",ENSMUSG00000002688",ENSMUSG00000021068",ENSMUSG00000025423",ENSMUSG00000021983",ENSMUSG00000022037",ENSMUSG00000023800",ENSMUSG00000019432",ENSMUSG00000022957",ENSMUSG00000046351",ENSMUSG00000014547",ENSMUSG00000004031",ENSMUSG00000040929",ENSMUSG00000026187",ENSMUSG00000024563",ENSMUSG00000022141",ENSMUSG00000020086",ENSMUSG00000002413",ENSMUSG00000006699",ENSMUSG00000021057",ENSMUSG00000022387",ENSMUSG00000026864",ENSMUSG00000028800",ENSMUSG00000020647",ENSMUSG00000062232",ENSMUSG00000026509",ENSMUSG00000013663",ENSMUSG00000030447",ENSMUSG00000031778",ENSMUSG00000032867",ENSMUSG00000028351",ENSMUSG00000032294",ENSMUSG00000032172",ENSMUSG00000027820",ENSMUSG00000022255",ENSMUSG00000041324",ENSMUSG00000022812",ENSMUSG00000037062",ENSMUSG00000015291",ENSMUSG00000020516"
positive regulation of nervous system development	GO:0051962	76	37.844675	2.0082	4.4938e-07	5.6792e-05	,ENSMUSG00000058799",ENSMUSG00000028184",ENSMUSG00000024381",ENSMUSG00000027296",ENSMUSG00000026640",ENSMUSG00000028664",ENSMUSG00000026249",ENSMUSG00000004455",ENSMUSG00000024109",ENSMUSG00000020389",ENSMUSG00000047414",ENSMUSG00000018411",ENSMUSG00000048915",ENSMUSG00000029838",ENSMUSG00000020745",ENSMUSG00000021318",ENSMUSG00000030309",ENSMUSG00000020704",ENSMUSG00000033618",ENSMUSG00000039953",ENSMUSG00000013089",ENSMUSG00000037855",ENSMUSG00000052581",ENSMUSG00000055254",ENSMUSG00000063632",ENSMUSG00000000861",ENSMUSG00000024176",ENSMUSG00000026872",ENSMUSG00000021068",ENSMUSG00000046876",ENSMUSG00000022514",ENSMUSG00000037364",ENSMUSG00000037643",ENSMUSG00000047085",ENSMUSG00000034730",ENSMUSG00000026187",ENSMUSG00000026341",ENSMUSG00000049583",ENSMUSG00000008153",ENSMUSG00000024085",ENSMUSG00000025372",ENSMUSG00000059146",ENSMUSG00000041417",ENSMUSG00000006930",ENSMUSG00000025810",ENSMUSG00000027239",ENSMUSG00000063887",ENSMUSG00000042589",ENSMUSG00000028800",ENSMUSG00000062991",ENSMUSG00000031778",ENSMUSG00000030447",ENSMUSG00000032867",ENSMUSG00000032452",ENSMUSG00000057897",ENSMUSG00000031284",ENSMUSG00000031285",ENSMUSG00000028991",ENSMUSG00000052087",ENSMUSG00000027820",ENSMUSG00000029765",ENSMUSG00000068748",ENSMUSG00000041362",ENSMUSG00000071424",ENSMUSG00000019970",ENSMUSG00000022812",ENSMUSG00000042453",ENSMUSG00000067336",ENSMUSG00000036295",ENSMUSG00000029291",ENSMUSG00000045083",ENSMUSG00000010086",ENSMUSG00000032537",ENSMUSG00000032336",ENSMUSG00000032259",ENSMUSG00000074736"		positive regulation of multicellular organismal process	GO:0051240	268	203.84075	1.3148	9.2734e-05	0.0097816	,ENSMUSG00000028184",ENSMUSG00000032562",ENSMUSG00000017969",ENSMUSG00000040506",ENSMUSG00000027770",ENSMUSG00000024381",ENSMUSG00000023175",ENSMUSG00000021670",ENSMUSG00000009545",ENSMUSG00000039197",ENSMUSG00000048915",ENSMUSG00000021318",ENSMUSG00000041272",ENSMUSG00000005506",ENSMUSG00000032688",ENSMUSG00000038418",ENSMUSG00000031342",ENSMUSG00000018707",ENSMUSG00000063632",ENSMUSG00000028854",ENSMUSG00000027523",ENSMUSG00000026313",ENSMUSG00000000861",ENSMUSG00000028059",ENSMUSG00000022752",ENSMUSG00000024935",ENSMUSG00000046159",ENSMUSG00000022514",ENSMUSG00000034171",ENSMUSG00000041380",ENSMUSG00000022637",ENSMUSG00000007817",ENSMUSG00000034730",ENSMUSG00000028284",ENSMUSG00000028161",ENSMUSG00000033871",ENSMUSG00000049583",ENSMUSG00000005161",ENSMUSG00000059146",ENSMUSG00000022064",ENSMUSG00000063887",ENSMUSG00000022623",ENSMUSG00000023832",ENSMUSG00000034160",ENSMUSG00000031337",ENSMUSG00000015522",ENSMUSG00000062209",ENSMUSG00000057897",ENSMUSG00000028399",ENSMUSG00000057530",ENSMUSG00000024598",ENSMUSG00000041362",ENSMUSG00000067336",ENSMUSG00000034275",ENSMUSG00000010086",ENSMUSG00000052889",ENSMUSG00000031565",ENSMUSG00000030067",ENSMUSG00000026360",ENSMUSG00000032366",ENSMUSG00000008496",ENSMUSG00000028782",ENSMUSG00000025151",ENSMUSG00000027692",ENSMUSG00000031393",ENSMUSG00000029636",ENSMUSG00000028664",ENSMUSG00000026249",ENSMUSG00000004455",ENSMUSG00000020389",ENSMUSG00000025958",ENSMUSG00000068036",ENSMUSG00000020704",ENSMUSG00000031714",ENSMUSG00000050199",ENSMUSG00000055409",ENSMUSG00000019943",ENSMUSG00000053470",ENSMUSG00000024290",ENSMUSG00000059456",ENSMUSG00000051177",ENSMUSG00000066306",ENSMUSG00000026235",ENSMUSG00000022672",ENSMUSG00000022674",ENSMUSG00000020132",ENSMUSG00000007613",ENSMUSG00000046876",ENSMUSG00000036273",ENSMUSG00000021108",ENSMUSG00000000787",ENSMUSG00000037364",ENSMUSG00000032238",ENSMUSG00000033569",ENSMUSG00000036712",ENSMUSG00000006057",ENSMUSG00000039419",ENSMUSG00000031012",ENSMUSG00000052155",ENSMUSG00000029053",ENSMUSG00000025372",ENSMUSG00000028524",ENSMUSG00000040524",ENSMUSG00000025499",ENSMUSG00000025810",ENSMUSG00000028525",ENSMUSG00000066551",ENSMUSG00000022425",ENSMUSG00000063160",ENSMUSG00000045776",ENSMUSG00000021699",ENSMUSG00000025812",ENSMUSG00000040760",ENSMUSG00000022789",ENSMUSG00000045098",ENSMUSG00000062078",ENSMUSG00000062991",ENSMUSG00000036940",ENSMUSG00000038205",ENSMUSG00000043909",ENSMUSG00000034997",ENSMUSG00000005893",ENSMUSG00000029167",ENSMUSG00000032452",ENSMUSG00000041607",ENSMUSG00000027660",ENSMUSG00000027303",ENSMUSG00000022892",ENSMUSG00000022770",ENSMUSG00000022099",ENSMUSG00000027668",ENSMUSG00000061436",ENSMUSG00000068748",ENSMUSG00000061315",ENSMUSG00000021686",ENSMUSG00000029291",ENSMUSG00000025809",ENSMUSG00000045083",ENSMUSG00000031007",ENSMUSG00000020919",ENSMUSG00000032336",ENSMUSG00000049281",ENSMUSG00000058799",ENSMUSG00000061603",ENSMUSG00000015829",ENSMUSG00000016918",ENSMUSG00000005583",ENSMUSG00000049044",ENSMUSG00000050272",ENSMUSG00000021270",ENSMUSG00000003282",ENSMUSG00000006435",ENSMUSG00000043733",ENSMUSG00000047414",ENSMUSG00000018411",ENSMUSG00000020745",ENSMUSG00000038264",ENSMUSG00000022808",ENSMUSG00000031633",ENSMUSG00000039239",ENSMUSG00000071657",ENSMUSG00000056268",ENSMUSG00000052581",ENSMUSG00000034579",ENSMUSG00000062949",ENSMUSG00000020170",ENSMUSG00000044813",ENSMUSG00000028456",ENSMUSG00000020176",ENSMUSG00000020178",ENSMUSG00000026836",ENSMUSG00000055737",ENSMUSG00000051379",ENSMUSG00000008153",ENSMUSG00000024085",ENSMUSG00000031292",ENSMUSG00000027598",ENSMUSG00000000555",ENSMUSG00000025854",ENSMUSG00000025855",ENSMUSG00000022105",ENSMUSG00000024404",ENSMUSG00000015243",ENSMUSG00000045573",ENSMUSG00000021936",ENSMUSG00000075478",ENSMUSG00000030525",ENSMUSG00000051149",ENSMUSG00000037712",ENSMUSG00000037706",ENSMUSG00000032010",ENSMUSG00000031285",ENSMUSG00000015937",ENSMUSG00000027347",ENSMUSG00000021360",ENSMUSG00000061751",ENSMUSG00000002985",ENSMUSG00000063810",ENSMUSG00000071424",ENSMUSG00000021248",ENSMUSG00000019970",ENSMUSG00000046532",ENSMUSG00000036295",ENSMUSG00000066643",ENSMUSG00000037386",ENSMUSG00000030516",ENSMUSG00000031963",ENSMUSG00000032259",ENSMUSG00000038119",ENSMUSG00000058756",ENSMUSG00000055003",ENSMUSG00000027296",ENSMUSG00000033174",ENSMUSG00000042207",ENSMUSG00000026640",ENSMUSG00000041235",ENSMUSG00000029359",ENSMUSG00000045038",ENSMUSG00000024109",ENSMUSG00000042682",ENSMUSG00000028949",ENSMUSG00000039153",ENSMUSG00000022607",ENSMUSG00000036202",ENSMUSG00000032402",ENSMUSG00000033960",ENSMUSG00000032076",ENSMUSG00000055254",ENSMUSG00000033161",ENSMUSG00000025422",ENSMUSG00000002688",ENSMUSG00000021068",ENSMUSG00000025423",ENSMUSG00000028019",ENSMUSG00000021983",ENSMUSG00000022037",ENSMUSG00000023800",ENSMUSG00000041220",ENSMUSG00000041343",ENSMUSG00000019432",ENSMUSG00000018583",ENSMUSG00000046351",ENSMUSG00000040929",ENSMUSG00000026187",ENSMUSG00000024563",ENSMUSG00000022141",ENSMUSG00000020086",ENSMUSG00000002413",ENSMUSG00000021057",ENSMUSG00000026864",ENSMUSG00000028800",ENSMUSG00000044288",ENSMUSG00000022708",ENSMUSG00000030447",ENSMUSG00000031778",ENSMUSG00000032867",ENSMUSG00000032294",ENSMUSG00000026610",ENSMUSG00000027820",ENSMUSG00000022255",ENSMUSG00000041324",ENSMUSG00000022378",ENSMUSG00000022812",ENSMUSG00000037062",ENSMUSG00000015291",ENSMUSG00000020516",ENSMUSG00000036893",ENSMUSG00000030314"
positive regulation of developmental process	GO:0051094	181	120.60934	1.5007	9.0904e-07	0.0001032	,ENSMUSG00000058799",ENSMUSG00000028184",ENSMUSG00000005583",ENSMUSG00000024381",ENSMUSG00000028988",ENSMUSG00000026842",ENSMUSG00000047414",ENSMUSG00000018411",ENSMUSG00000048915",ENSMUSG00000029838",ENSMUSG00000020745",ENSMUSG00000021318",ENSMUSG00000041272",ENSMUSG00000038780",ENSMUSG00000005506",ENSMUSG00000030309",ENSMUSG00000013089",ENSMUSG00000036006",ENSMUSG00000035314",ENSMUSG00000037855",ENSMUSG00000052581",ENSMUSG00000034579",ENSMUSG00000031342",ENSMUSG00000030096",ENSMUSG00000027523",ENSMUSG00000063632",ENSMUSG00000020173",ENSMUSG00000000861",ENSMUSG00000071369",ENSMUSG00000026836",ENSMUSG00000045103",ENSMUSG00000022514",ENSMUSG00000041380",ENSMUSG00000090223",ENSMUSG00000055737",ENSMUSG00000047085",ENSMUSG00000034730",ENSMUSG00000028681",ENSMUSG00000009647",ENSMUSG00000024240",ENSMUSG00000049583",ENSMUSG00000008153",ENSMUSG00000024085",ENSMUSG00000059146",ENSMUSG00000021493",ENSMUSG00000041417",ENSMUSG00000000555",ENSMUSG00000006930",ENSMUSG00000041135",ENSMUSG00000044646",ENSMUSG00000027239",ENSMUSG00000063887",ENSMUSG00000042589",ENSMUSG00000024008",ENSMUSG00000032827",ENSMUSG00000035131",ENSMUSG00000019969",ENSMUSG00000042182",ENSMUSG00000031974",ENSMUSG00000019966",ENSMUSG00000034799",ENSMUSG00000062209",ENSMUSG00000057897",ENSMUSG00000055471",ENSMUSG00000031284",ENSMUSG00000031285",ENSMUSG00000052087",ENSMUSG00000006304",ENSMUSG00000029765",ENSMUSG00000024238",ENSMUSG00000021125",ENSMUSG00000041362",ENSMUSG00000071424",ENSMUSG00000019970",ENSMUSG00000042453",ENSMUSG00000046532",ENSMUSG00000024515",ENSMUSG00000067336",ENSMUSG00000036295",ENSMUSG00000023826",ENSMUSG00000018363",ENSMUSG00000037386",ENSMUSG00000031328",ENSMUSG00000010086",ENSMUSG00000032537",ENSMUSG00000055116",ENSMUSG00000052889",ENSMUSG00000032259",ENSMUSG00000058756",ENSMUSG00000033730",ENSMUSG00000029475",ENSMUSG00000027296",ENSMUSG00000042207",ENSMUSG00000069806",ENSMUSG00000026640",ENSMUSG00000028664",ENSMUSG00000024589",ENSMUSG00000041235",ENSMUSG00000048834",ENSMUSG00000026249",ENSMUSG00000004455",ENSMUSG00000024109",ENSMUSG00000020389",ENSMUSG00000025958",ENSMUSG00000039153",ENSMUSG00000020027",ENSMUSG00000068798",ENSMUSG00000022329",ENSMUSG00000009073",ENSMUSG00000039671",ENSMUSG00000020704",ENSMUSG00000033618",ENSMUSG00000039953",ENSMUSG00000037896",ENSMUSG00000055409",ENSMUSG00000019943",ENSMUSG00000032402",ENSMUSG00000033960",ENSMUSG00000038738",ENSMUSG00000034813",ENSMUSG00000051177",ENSMUSG00000059456",ENSMUSG00000055254",ENSMUSG00000023087",ENSMUSG00000022672",ENSMUSG00000024176",ENSMUSG00000026872",ENSMUSG00000002688",ENSMUSG00000021068",ENSMUSG00000021466",ENSMUSG00000021983",ENSMUSG00000046876",ENSMUSG00000022957",ENSMUSG00000037364",ENSMUSG00000010066",ENSMUSG00000037643",ENSMUSG00000053477",ENSMUSG00000036712",ENSMUSG00000004031",ENSMUSG00000026187",ENSMUSG00000028883",ENSMUSG00000026341",ENSMUSG00000029053",ENSMUSG00000052155",ENSMUSG00000025372",ENSMUSG00000040524",ENSMUSG00000020086",ENSMUSG00000000632",ENSMUSG00000025810",ENSMUSG00000028800",ENSMUSG00000052837",ENSMUSG00000020886",ENSMUSG00000021338",ENSMUSG00000039652",ENSMUSG00000020647",ENSMUSG00000062991",ENSMUSG00000045098",ENSMUSG00000026509",ENSMUSG00000013663",ENSMUSG00000031778",ENSMUSG00000030447",ENSMUSG00000032867",ENSMUSG00000057329",ENSMUSG00000034997",ENSMUSG00000029167",ENSMUSG00000032452",ENSMUSG00000028991",ENSMUSG00000027820",ENSMUSG00000032172",ENSMUSG00000027544",ENSMUSG00000049313",ENSMUSG00000022099",ENSMUSG00000005534",ENSMUSG00000061436",ENSMUSG00000068748",ENSMUSG00000022812",ENSMUSG00000029291",ENSMUSG00000045083",ENSMUSG00000020919",ENSMUSG00000032336",ENSMUSG00000074736"		regulation of nervous system development	GO:0051960	133	90.927633	1.4627	0.00022789	0.020767	,ENSMUSG00000058799",ENSMUSG00000015829",ENSMUSG00000028184",ENSMUSG00000050272",ENSMUSG00000027770",ENSMUSG00000003282",ENSMUSG00000024381",ENSMUSG00000006435",ENSMUSG00000006711",ENSMUSG00000024304",ENSMUSG00000042766",ENSMUSG00000047414",ENSMUSG00000018411",ENSMUSG00000048915",ENSMUSG00000020745",ENSMUSG00000038264",ENSMUSG00000021318",ENSMUSG00000015149",ENSMUSG00000052581",ENSMUSG00000063632",ENSMUSG00000000861",ENSMUSG00000028059",ENSMUSG00000022514",ENSMUSG00000051379",ENSMUSG00000038417",ENSMUSG00000034730",ENSMUSG00000028161",ENSMUSG00000049583",ENSMUSG00000008153",ENSMUSG00000024085",ENSMUSG00000059146",ENSMUSG00000031292",ENSMUSG00000063887",ENSMUSG00000021379",ENSMUSG00000022623",ENSMUSG00000021936",ENSMUSG00000075478",ENSMUSG00000051149",ENSMUSG00000057897",ENSMUSG00000028399",ENSMUSG00000031285",ENSMUSG00000063531",ENSMUSG00000061751",ENSMUSG00000002985",ENSMUSG00000023026",ENSMUSG00000041362",ENSMUSG00000071424",ENSMUSG00000019970",ENSMUSG00000067336",ENSMUSG00000036295",ENSMUSG00000020716",ENSMUSG00000010086",ENSMUSG00000032259",ENSMUSG00000055003",ENSMUSG00000037815",ENSMUSG00000052133",ENSMUSG00000028782",ENSMUSG00000027692",ENSMUSG00000027296",ENSMUSG00000031393",ENSMUSG00000029636",ENSMUSG00000026640",ENSMUSG00000028664",ENSMUSG00000041235",ENSMUSG00000026249",ENSMUSG00000004455",ENSMUSG00000020389",ENSMUSG00000024109",ENSMUSG00000028949",ENSMUSG00000009073",ENSMUSG00000022607",ENSMUSG00000068036",ENSMUSG00000020704",ENSMUSG00000015222",ENSMUSG00000027200",ENSMUSG00000055254",ENSMUSG00000026235",ENSMUSG00000022674",ENSMUSG00000020132",ENSMUSG00000021068",ENSMUSG00000025423",ENSMUSG00000023800",ENSMUSG00000046876",ENSMUSG00000021108",ENSMUSG00000003934",ENSMUSG00000017491",ENSMUSG00000036030",ENSMUSG00000037364",ENSMUSG00000033569",ENSMUSG00000006057",ENSMUSG00000031012",ENSMUSG00000026187",ENSMUSG00000025372",ENSMUSG00000004798",ENSMUSG00000002413",ENSMUSG00000025810",ENSMUSG00000021057",ENSMUSG00000028800",ENSMUSG00000022425",ENSMUSG00000063160",ENSMUSG00000045776",ENSMUSG00000025812",ENSMUSG00000022789",ENSMUSG00000062232",ENSMUSG00000062078",ENSMUSG00000036264",ENSMUSG00000062991",ENSMUSG00000037234",ENSMUSG00000013663",ENSMUSG00000015843",ENSMUSG00000030447",ENSMUSG00000031778",ENSMUSG00000032867",ENSMUSG00000036940",ENSMUSG00000031137",ENSMUSG00000028351",ENSMUSG00000031760",ENSMUSG00000032452",ENSMUSG00000041607",ENSMUSG00000027660",ENSMUSG00000027303",ENSMUSG00000027820",ENSMUSG00000022770",ENSMUSG00000049556",ENSMUSG00000027668",ENSMUSG00000068748",ENSMUSG00000022812",ENSMUSG00000028519",ENSMUSG00000037062",ENSMUSG00000015291",ENSMUSG00000029291",ENSMUSG00000045083",ENSMUSG00000032336"
positive regulation of multicellular organismal process	GO:0051240	180	123.57109	1.4567	4.8679e-06	0.00045923	,ENSMUSG00000058799",ENSMUSG00000015829",ENSMUSG00000028184",ENSMUSG00000005583",ENSMUSG00000024381",ENSMUSG00000028988",ENSMUSG00000043733",ENSMUSG00000009545",ENSMUSG00000026842",ENSMUSG00000047414",ENSMUSG00000039197",ENSMUSG00000018411",ENSMUSG00000048915",ENSMUSG00000029838",ENSMUSG00000020745",ENSMUSG00000021318",ENSMUSG00000041272",ENSMUSG00000005506",ENSMUSG00000030309",ENSMUSG00000013089",ENSMUSG00000071657",ENSMUSG00000037855",ENSMUSG00000056268",ENSMUSG00000052581",ENSMUSG00000034579",ENSMUSG00000038418",ENSMUSG00000031342",ENSMUSG00000018707",ENSMUSG00000027523",ENSMUSG00000063632",ENSMUSG00000000861",ENSMUSG00000028456",ENSMUSG00000020176",ENSMUSG00000020178",ENSMUSG00000022752",ENSMUSG00000024935",ENSMUSG00000026836",ENSMUSG00000046159",ENSMUSG00000022514",ENSMUSG00000041380",ENSMUSG00000034171",ENSMUSG00000022637",ENSMUSG00000055737",ENSMUSG00000047085",ENSMUSG00000034730",ENSMUSG00000028161",ENSMUSG00000049583",ENSMUSG00000008153",ENSMUSG00000024085",ENSMUSG00000059146",ENSMUSG00000027598",ENSMUSG00000041417",ENSMUSG00000000555",ENSMUSG00000006930",ENSMUSG00000041135",ENSMUSG00000025855",ENSMUSG00000027239",ENSMUSG00000063887",ENSMUSG00000042589",ENSMUSG00000024404",ENSMUSG00000045573",ENSMUSG00000034160",ENSMUSG00000019969",ENSMUSG00000030525",ENSMUSG00000019966",ENSMUSG00000062209",ENSMUSG00000057897",ENSMUSG00000031284",ENSMUSG00000031285",ENSMUSG00000052087",ENSMUSG00000057530",ENSMUSG00000040794",ENSMUSG00000029765",ENSMUSG00000063810",ENSMUSG00000041362",ENSMUSG00000071424",ENSMUSG00000019970",ENSMUSG00000042453",ENSMUSG00000046532",ENSMUSG00000020315",ENSMUSG00000024515",ENSMUSG00000067336",ENSMUSG00000036295",ENSMUSG00000018363",ENSMUSG00000037386",ENSMUSG00000034275",ENSMUSG00000010086",ENSMUSG00000032537",ENSMUSG00000052889",ENSMUSG00000032259",ENSMUSG00000026360",ENSMUSG00000058756",ENSMUSG00000033730",ENSMUSG00000032366",ENSMUSG00000029475",ENSMUSG00000033174",ENSMUSG00000027296",ENSMUSG00000042207",ENSMUSG00000029636",ENSMUSG00000041119",ENSMUSG00000026640",ENSMUSG00000028664",ENSMUSG00000061762",ENSMUSG00000041235",ENSMUSG00000026249",ENSMUSG00000004455",ENSMUSG00000024109",ENSMUSG00000020389",ENSMUSG00000025958",ENSMUSG00000039153",ENSMUSG00000037012",ENSMUSG00000020704",ENSMUSG00000033618",ENSMUSG00000039953",ENSMUSG00000055409",ENSMUSG00000019943",ENSMUSG00000032402",ENSMUSG00000053470",ENSMUSG00000033960",ENSMUSG00000051177",ENSMUSG00000032076",ENSMUSG00000059456",ENSMUSG00000055254",ENSMUSG00000033161",ENSMUSG00000025026",ENSMUSG00000022672",ENSMUSG00000024176",ENSMUSG00000026872",ENSMUSG00000002688",ENSMUSG00000021068",ENSMUSG00000020134",ENSMUSG00000021983",ENSMUSG00000046876",ENSMUSG00000036273",ENSMUSG00000037364",ENSMUSG00000010066",ENSMUSG00000037643",ENSMUSG00000036712",ENSMUSG00000039419",ENSMUSG00000026187",ENSMUSG00000028883",ENSMUSG00000004270",ENSMUSG00000026341",ENSMUSG00000029053",ENSMUSG00000052155",ENSMUSG00000025372",ENSMUSG00000040524",ENSMUSG00000020086",ENSMUSG00000027674",ENSMUSG00000025810",ENSMUSG00000028525",ENSMUSG00000028800",ENSMUSG00000021699",ENSMUSG00000025812",ENSMUSG00000044288",ENSMUSG00000018796",ENSMUSG00000062991",ENSMUSG00000045098",ENSMUSG00000022708",ENSMUSG00000031778",ENSMUSG00000030447",ENSMUSG00000032867",ENSMUSG00000057329",ENSMUSG00000034997",ENSMUSG00000029167",ENSMUSG00000032452",ENSMUSG00000028991",ENSMUSG00000027820",ENSMUSG00000026610",ENSMUSG00000049313",ENSMUSG00000022099",ENSMUSG00000061436",ENSMUSG00000068748",ENSMUSG00000022812",ENSMUSG00000053819",ENSMUSG00000029291",ENSMUSG00000045083",ENSMUSG00000020919",ENSMUSG00000032336",ENSMUSG00000074736"		cellular response to organonitrogen compound	GO:0071417	118	76.813493	1.5362	0.00011665	0.011749	,ENSMUSG00000061603",ENSMUSG00000005583",ENSMUSG00000027893",ENSMUSG00000059003",ENSMUSG00000020184",ENSMUSG00000026322",ENSMUSG00000006435",ENSMUSG00000024423",ENSMUSG00000009545",ENSMUSG00000070687",ENSMUSG00000042121",ENSMUSG00000023977",ENSMUSG00000037331",ENSMUSG00000015149",ENSMUSG00000034462",ENSMUSG00000015944",ENSMUSG00000071415",ENSMUSG00000007653",ENSMUSG00000038418",ENSMUSG00000024493",ENSMUSG00000028854",ENSMUSG00000027523",ENSMUSG00000022111",ENSMUSG00000028059",ENSMUSG00000020176",ENSMUSG00000024539",ENSMUSG00000024935",ENSMUSG00000041380",ENSMUSG00000031906",ENSMUSG00000031748",ENSMUSG00000055737",ENSMUSG00000028163",ENSMUSG00000049583",ENSMUSG00000079037",ENSMUSG00000041658",ENSMUSG00000023034",ENSMUSG00000024524",ENSMUSG00000022105",ENSMUSG00000067567",ENSMUSG00000019843",ENSMUSG00000051391",ENSMUSG00000010803",ENSMUSG00000030592",ENSMUSG00000049511",ENSMUSG00000020671",ENSMUSG00000019970",ENSMUSG00000020436",ENSMUSG00000023826",ENSMUSG00000024639",ENSMUSG00000032259",ENSMUSG00000039844",ENSMUSG00000033335",ENSMUSG00000004056",ENSMUSG00000079055",ENSMUSG00000037815",ENSMUSG00000031791",ENSMUSG00000052374",ENSMUSG00000032481",ENSMUSG00000031393",ENSMUSG00000071172",ENSMUSG00000020661",ENSMUSG00000022840",ENSMUSG00000021478",ENSMUSG00000020027",ENSMUSG00000068798",ENSMUSG00000020546",ENSMUSG00000022607",ENSMUSG00000032009",ENSMUSG00000030102",ENSMUSG00000034656",ENSMUSG00000110195",ENSMUSG00000022391",ENSMUSG00000051177",ENSMUSG00000024052",ENSMUSG00000055254",ENSMUSG00000026235",ENSMUSG00000022672",ENSMUSG00000032192",ENSMUSG00000028019",ENSMUSG00000036273",ENSMUSG00000038332",ENSMUSG00000024617",ENSMUSG00000000708",ENSMUSG00000017776",ENSMUSG00000033676",ENSMUSG00000006057",ENSMUSG00000027272",ENSMUSG00000029212",ENSMUSG00000029053",ENSMUSG00000020882",ENSMUSG00000028525",ENSMUSG00000021730",ENSMUSG00000021699",ENSMUSG00000044167",ENSMUSG00000040760",ENSMUSG00000039652",ENSMUSG00000062232",ENSMUSG00000026509",ENSMUSG00000013663",ENSMUSG00000030447",ENSMUSG00000034997",ENSMUSG00000061718",ENSMUSG00000023460",ENSMUSG00000032294",ENSMUSG00000027303",ENSMUSG00000040118",ENSMUSG00000005656",ENSMUSG00000022892",ENSMUSG00000022099",ENSMUSG00000005534",ENSMUSG00000047789",ENSMUSG00000020599",ENSMUSG00000022812",ENSMUSG00000026615",ENSMUSG00000000127",ENSMUSG00000020516",ENSMUSG00000050783",ENSMUSG00000020919"
regulation of nervous system development	GO:0051960	104	55.121592	1.8867	5.5533e-08	8.6503e-06	,ENSMUSG00000058799",ENSMUSG00000015829",ENSMUSG00000028184",ENSMUSG00000024381",ENSMUSG00000047414",ENSMUSG00000018411",ENSMUSG00000048915",ENSMUSG00000029838",ENSMUSG00000020745",ENSMUSG00000021318",ENSMUSG00000030309",ENSMUSG00000013089",ENSMUSG00000037855",ENSMUSG00000052581",ENSMUSG00000063632",ENSMUSG00000000861",ENSMUSG00000022514",ENSMUSG00000047085",ENSMUSG00000034730",ENSMUSG00000028161",ENSMUSG00000028289",ENSMUSG00000049583",ENSMUSG00000008153",ENSMUSG00000024085",ENSMUSG00000059146",ENSMUSG00000041417",ENSMUSG00000006930",ENSMUSG00000027239",ENSMUSG00000063887",ENSMUSG00000042589",ENSMUSG00000019969",ENSMUSG00000057897",ENSMUSG00000031284",ENSMUSG00000031285",ENSMUSG00000052087",ENSMUSG00000063531",ENSMUSG00000023026",ENSMUSG00000029765",ENSMUSG00000041362",ENSMUSG00000071424",ENSMUSG00000019970",ENSMUSG00000042453",ENSMUSG00000067336",ENSMUSG00000036295",ENSMUSG00000010086",ENSMUSG00000032537",ENSMUSG00000055116",ENSMUSG00000032259",ENSMUSG00000013236",ENSMUSG00000037815",ENSMUSG00000027296",ENSMUSG00000029636",ENSMUSG00000026640",ENSMUSG00000028664",ENSMUSG00000041235",ENSMUSG00000026249",ENSMUSG00000004455",ENSMUSG00000024109",ENSMUSG00000020389",ENSMUSG00000001627",ENSMUSG00000009073",ENSMUSG00000020704",ENSMUSG00000033618",ENSMUSG00000039953",ENSMUSG00000031558",ENSMUSG00000027200",ENSMUSG00000055254",ENSMUSG00000032193",ENSMUSG00000024176",ENSMUSG00000026872",ENSMUSG00000021068",ENSMUSG00000046876",ENSMUSG00000003934",ENSMUSG00000017491",ENSMUSG00000037364",ENSMUSG00000037643",ENSMUSG00000026187",ENSMUSG00000028883",ENSMUSG00000026341",ENSMUSG00000025372",ENSMUSG00000004798",ENSMUSG00000025810",ENSMUSG00000028800",ENSMUSG00000025812",ENSMUSG00000036264",ENSMUSG00000062991",ENSMUSG00000037234",ENSMUSG00000013663",ENSMUSG00000015843",ENSMUSG00000031778",ENSMUSG00000030447",ENSMUSG00000032867",ENSMUSG00000019647",ENSMUSG00000031137",ENSMUSG00000032452",ENSMUSG00000028991",ENSMUSG00000027820",ENSMUSG00000049313",ENSMUSG00000068748",ENSMUSG00000022812",ENSMUSG00000029291",ENSMUSG00000045083",ENSMUSG00000032336",ENSMUSG00000074736"		cellular response to nitrogen compound	GO:1901699	132	86.856246	1.5198	6.6661e-05	0.0075041	,ENSMUSG00000061603",ENSMUSG00000032562",ENSMUSG00000005583",ENSMUSG00000056258",ENSMUSG00000027893",ENSMUSG00000059003",ENSMUSG00000020184",ENSMUSG00000026322",ENSMUSG00000006435",ENSMUSG00000024423",ENSMUSG00000009545",ENSMUSG00000070687",ENSMUSG00000042121",ENSMUSG00000023977",ENSMUSG00000037331",ENSMUSG00000015149",ENSMUSG00000034462",ENSMUSG00000015944",ENSMUSG00000071415",ENSMUSG00000007653",ENSMUSG00000038418",ENSMUSG00000024493",ENSMUSG00000057113",ENSMUSG00000028854",ENSMUSG00000027523",ENSMUSG00000022111",ENSMUSG00000028059",ENSMUSG00000020176",ENSMUSG00000024539",ENSMUSG00000024935",ENSMUSG00000046159",ENSMUSG00000041380",ENSMUSG00000031906",ENSMUSG00000031626",ENSMUSG00000031748",ENSMUSG00000055737",ENSMUSG00000031229",ENSMUSG00000028163",ENSMUSG00000049583",ENSMUSG00000079037",ENSMUSG00000041658",ENSMUSG00000023034",ENSMUSG00000024524",ENSMUSG00000022105",ENSMUSG00000024404",ENSMUSG00000067567",ENSMUSG00000021936",ENSMUSG00000039059",ENSMUSG00000030525",ENSMUSG00000019843",ENSMUSG00000051391",ENSMUSG00000010803",ENSMUSG00000030592",ENSMUSG00000049511",ENSMUSG00000020671",ENSMUSG00000019970",ENSMUSG00000020436",ENSMUSG00000023826",ENSMUSG00000024639",ENSMUSG00000032259",ENSMUSG00000039844",ENSMUSG00000033335",ENSMUSG00000004056",ENSMUSG00000079055",ENSMUSG00000037815",ENSMUSG00000031791",ENSMUSG00000052374",ENSMUSG00000032481",ENSMUSG00000031393",ENSMUSG00000071172",ENSMUSG00000020661",ENSMUSG00000022840",ENSMUSG00000021478",ENSMUSG00000020027",ENSMUSG00000068798",ENSMUSG00000020546",ENSMUSG00000022607",ENSMUSG00000032009",ENSMUSG00000030102",ENSMUSG00000034656",ENSMUSG00000110195",ENSMUSG00000022391",ENSMUSG00000051177",ENSMUSG00000024052",ENSMUSG00000055254",ENSMUSG00000026235",ENSMUSG00000022672",ENSMUSG00000032192",ENSMUSG00000028019",ENSMUSG00000042671",ENSMUSG00000036273",ENSMUSG00000038332",ENSMUSG00000024617",ENSMUSG00000000708",ENSMUSG00000017776",ENSMUSG00000033676",ENSMUSG00000006057",ENSMUSG00000027272",ENSMUSG00000029212",ENSMUSG00000029053",ENSMUSG00000020882",ENSMUSG00000028525",ENSMUSG00000021730",ENSMUSG00000021699",ENSMUSG00000044167",ENSMUSG00000020524",ENSMUSG00000040760",ENSMUSG00000039652",ENSMUSG00000062232",ENSMUSG00000026509",ENSMUSG00000013663",ENSMUSG00000030447",ENSMUSG00000030844",ENSMUSG00000034997",ENSMUSG00000031760",ENSMUSG00000061718",ENSMUSG00000023460",ENSMUSG00000032294",ENSMUSG00000027303",ENSMUSG00000040118",ENSMUSG00000005656",ENSMUSG00000022892",ENSMUSG00000022099",ENSMUSG00000005534",ENSMUSG00000047789",ENSMUSG00000020599",ENSMUSG00000022812",ENSMUSG00000026615",ENSMUSG00000000127",ENSMUSG00000020516",ENSMUSG00000050783",ENSMUSG00000020919"
regulation of multicellular organismal development	GO:2000026	176	122.25476	1.4396	1.3491e-05	0.0011295	,ENSMUSG00000058799",ENSMUSG00000015829",ENSMUSG00000028184",ENSMUSG00000005583",ENSMUSG00000024381",ENSMUSG00000006675",ENSMUSG00000028988",ENSMUSG00000043733",ENSMUSG00000026842",ENSMUSG00000047414",ENSMUSG00000018411",ENSMUSG00000048915",ENSMUSG00000029838",ENSMUSG00000020745",ENSMUSG00000021318",ENSMUSG00000041272",ENSMUSG00000030309",ENSMUSG00000013089",ENSMUSG00000037855",ENSMUSG00000052581",ENSMUSG00000034579",ENSMUSG00000031342",ENSMUSG00000027523",ENSMUSG00000063632",ENSMUSG00000000861",ENSMUSG00000022114",ENSMUSG00000022752",ENSMUSG00000026836",ENSMUSG00000022514",ENSMUSG00000021701",ENSMUSG00000021823",ENSMUSG00000047085",ENSMUSG00000034730",ENSMUSG00000028681",ENSMUSG00000028161",ENSMUSG00000028289",ENSMUSG00000024241",ENSMUSG00000049583",ENSMUSG00000008153",ENSMUSG00000032020",ENSMUSG00000027351",ENSMUSG00000024085",ENSMUSG00000020160",ENSMUSG00000059146",ENSMUSG00000041417",ENSMUSG00000000555",ENSMUSG00000006930",ENSMUSG00000041135",ENSMUSG00000027239",ENSMUSG00000063887",ENSMUSG00000042589",ENSMUSG00000019969",ENSMUSG00000035011",ENSMUSG00000031974",ENSMUSG00000019966",ENSMUSG00000062209",ENSMUSG00000038518",ENSMUSG00000057897",ENSMUSG00000031284",ENSMUSG00000031285",ENSMUSG00000052087",ENSMUSG00000063531",ENSMUSG00000023026",ENSMUSG00000029765",ENSMUSG00000024238",ENSMUSG00000041362",ENSMUSG00000071424",ENSMUSG00000019970",ENSMUSG00000042453",ENSMUSG00000024515",ENSMUSG00000067336",ENSMUSG00000036295",ENSMUSG00000060261",ENSMUSG00000037940",ENSMUSG00000010086",ENSMUSG00000032537",ENSMUSG00000055116",ENSMUSG00000031446",ENSMUSG00000052889",ENSMUSG00000032259",ENSMUSG00000013236",ENSMUSG00000026360",ENSMUSG00000033730",ENSMUSG00000037815",ENSMUSG00000075376",ENSMUSG00000027296",ENSMUSG00000029636",ENSMUSG00000026640",ENSMUSG00000028664",ENSMUSG00000041235",ENSMUSG00000026249",ENSMUSG00000040423",ENSMUSG00000004455",ENSMUSG00000024109",ENSMUSG00000020389",ENSMUSG00000001627",ENSMUSG00000025958",ENSMUSG00000039153",ENSMUSG00000009073",ENSMUSG00000045671",ENSMUSG00000020704",ENSMUSG00000033618",ENSMUSG00000039953",ENSMUSG00000031558",ENSMUSG00000037896",ENSMUSG00000055409",ENSMUSG00000090935",ENSMUSG00000019943",ENSMUSG00000032402",ENSMUSG00000033960",ENSMUSG00000027200",ENSMUSG00000051177",ENSMUSG00000059456",ENSMUSG00000055254",ENSMUSG00000023087",ENSMUSG00000032193",ENSMUSG00000022672",ENSMUSG00000024176",ENSMUSG00000026872",ENSMUSG00000002688",ENSMUSG00000021068",ENSMUSG00000021466",ENSMUSG00000000782",ENSMUSG00000046876",ENSMUSG00000003934",ENSMUSG00000017491",ENSMUSG00000037364",ENSMUSG00000039546",ENSMUSG00000037643",ENSMUSG00000053477",ENSMUSG00000036712",ENSMUSG00000034801",ENSMUSG00000033278",ENSMUSG00000026187",ENSMUSG00000028883",ENSMUSG00000026341",ENSMUSG00000029053",ENSMUSG00000052155",ENSMUSG00000025372",ENSMUSG00000004798",ENSMUSG00000040524",ENSMUSG00000022265",ENSMUSG00000020086",ENSMUSG00000025810",ENSMUSG00000028800",ENSMUSG00000025812",ENSMUSG00000020646",ENSMUSG00000036264",ENSMUSG00000062991",ENSMUSG00000037234",ENSMUSG00000013663",ENSMUSG00000015843",ENSMUSG00000031778",ENSMUSG00000030447",ENSMUSG00000032867",ENSMUSG00000019647",ENSMUSG00000037754",ENSMUSG00000052713",ENSMUSG00000031137",ENSMUSG00000032452",ENSMUSG00000028991",ENSMUSG00000027820",ENSMUSG00000049313",ENSMUSG00000005534",ENSMUSG00000061436",ENSMUSG00000068748",ENSMUSG00000022812",ENSMUSG00000051510",ENSMUSG00000029291",ENSMUSG00000045083",ENSMUSG00000030315",ENSMUSG00000020919",ENSMUSG00000032336",ENSMUSG00000037624",ENSMUSG00000032698",ENSMUSG00000074736"		response to nitrogen compound	GO:1901698	189	139.78427	1.3521	0.00037993	0.030295	,ENSMUSG00000061603",ENSMUSG00000031751",ENSMUSG00000032562",ENSMUSG00000005583",ENSMUSG00000056258",ENSMUSG00000027893",ENSMUSG00000027770",ENSMUSG00000059003",ENSMUSG00000020184",ENSMUSG00000025873",ENSMUSG00000026322",ENSMUSG00000006435",ENSMUSG00000022489",ENSMUSG00000024423",ENSMUSG00000009545",ENSMUSG00000070687",ENSMUSG00000042121",ENSMUSG00000021832",ENSMUSG00000023977",ENSMUSG00000019188",ENSMUSG00000037331",ENSMUSG00000015149",ENSMUSG00000034462",ENSMUSG00000015944",ENSMUSG00000071415",ENSMUSG00000007653",ENSMUSG00000038418",ENSMUSG00000024493",ENSMUSG00000028452",ENSMUSG00000057113",ENSMUSG00000027087",ENSMUSG00000028854",ENSMUSG00000027523",ENSMUSG00000022111",ENSMUSG00000059890",ENSMUSG00000028059",ENSMUSG00000020176",ENSMUSG00000026834",ENSMUSG00000061731",ENSMUSG00000020178",ENSMUSG00000026959",ENSMUSG00000024539",ENSMUSG00000024935",ENSMUSG00000046159",ENSMUSG00000041380",ENSMUSG00000031906",ENSMUSG00000039100",ENSMUSG00000025905",ENSMUSG00000031626",ENSMUSG00000031748",ENSMUSG00000055737",ENSMUSG00000031229",ENSMUSG00000028163",ENSMUSG00000010517",ENSMUSG00000049583",ENSMUSG00000079037",ENSMUSG00000028683",ENSMUSG00000041658",ENSMUSG00000023034",ENSMUSG00000004113",ENSMUSG00000024524",ENSMUSG00000021134",ENSMUSG00000028207",ENSMUSG00000022105",ENSMUSG00000041771",ENSMUSG00000024404",ENSMUSG00000020964",ENSMUSG00000020723",ENSMUSG00000067567",ENSMUSG00000034160",ENSMUSG00000021936",ENSMUSG00000034165",ENSMUSG00000039059",ENSMUSG00000030525",ENSMUSG00000019843",ENSMUSG00000037706",ENSMUSG00000051391",ENSMUSG00000024350",ENSMUSG00000010803",ENSMUSG00000030592",ENSMUSG00000022052",ENSMUSG00000049511",ENSMUSG00000061751",ENSMUSG00000020671",ENSMUSG00000020311",ENSMUSG00000019970",ENSMUSG00000020436",ENSMUSG00000023826",ENSMUSG00000024639",ENSMUSG00000039683",ENSMUSG00000032259",ENSMUSG00000039844",ENSMUSG00000031841",ENSMUSG00000033335",ENSMUSG00000004056",ENSMUSG00000079055",ENSMUSG00000037815",ENSMUSG00000031791",ENSMUSG00000052374",ENSMUSG00000032481",ENSMUSG00000031393",ENSMUSG00000071172",ENSMUSG00000020661",ENSMUSG00000043019",ENSMUSG00000023017",ENSMUSG00000022840",ENSMUSG00000045038",ENSMUSG00000021478",ENSMUSG00000020027",ENSMUSG00000025958",ENSMUSG00000068798",ENSMUSG00000020546",ENSMUSG00000022607",ENSMUSG00000032009",ENSMUSG00000030102",ENSMUSG00000052656",ENSMUSG00000034656",ENSMUSG00000110195",ENSMUSG00000024290",ENSMUSG00000022391",ENSMUSG00000051177",ENSMUSG00000024052",ENSMUSG00000055254",ENSMUSG00000026235",ENSMUSG00000007617",ENSMUSG00000022672",ENSMUSG00000032192",ENSMUSG00000029467",ENSMUSG00000020893",ENSMUSG00000028019",ENSMUSG00000042671",ENSMUSG00000036273",ENSMUSG00000038332",ENSMUSG00000024617",ENSMUSG00000003814",ENSMUSG00000039703",ENSMUSG00000000708",ENSMUSG00000017776",ENSMUSG00000056900",ENSMUSG00000033676",ENSMUSG00000006057",ENSMUSG00000036427",ENSMUSG00000027272",ENSMUSG00000039419",ENSMUSG00000029212",ENSMUSG00000029053",ENSMUSG00000042429",ENSMUSG00000020882",ENSMUSG00000026864",ENSMUSG00000028525",ENSMUSG00000021730",ENSMUSG00000021699",ENSMUSG00000020368",ENSMUSG00000044288",ENSMUSG00000044167",ENSMUSG00000020524",ENSMUSG00000040760",ENSMUSG00000039652",ENSMUSG00000003746",ENSMUSG00000062232",ENSMUSG00000026509",ENSMUSG00000013663",ENSMUSG00000030447",ENSMUSG00000030844",ENSMUSG00000070426",ENSMUSG00000034997",ENSMUSG00000030310",ENSMUSG00000031760",ENSMUSG00000061718",ENSMUSG00000023460",ENSMUSG00000032294",ENSMUSG00000027303",ENSMUSG00000040118",ENSMUSG00000005656",ENSMUSG00000022892",ENSMUSG00000022099",ENSMUSG00000005534",ENSMUSG00000068747",ENSMUSG00000047789",ENSMUSG00000020599",ENSMUSG00000022812",ENSMUSG00000026615",ENSMUSG00000000127",ENSMUSG00000020516",ENSMUSG00000035284",ENSMUSG00000025809",ENSMUSG00000050783",ENSMUSG00000078816",ENSMUSG00000020919"
regulation of sodium ion transport	GO:0002028	28	11.188861	2.5025	0.00015878	0.0088996	,ENSMUSG00000055761",ENSMUSG00000027030",ENSMUSG00000036902",ENSMUSG00000055022",ENSMUSG00000042807",ENSMUSG00000024589",ENSMUSG00000021870",ENSMUSG00000009545",ENSMUSG00000026249",ENSMUSG00000022523",ENSMUSG00000046480",ENSMUSG00000031137",ENSMUSG00000051177",ENSMUSG00000027523",ENSMUSG00000033161",ENSMUSG00000026576",ENSMUSG00000027488",ENSMUSG00000020893",ENSMUSG00000021301",ENSMUSG00000045962",ENSMUSG00000019970",ENSMUSG00000045103",ENSMUSG00000053819",ENSMUSG00000069670",ENSMUSG00000050321",ENSMUSG00000032216",ENSMUSG00000032259",ENSMUSG00000038437"		response to organonitrogen compound	GO:0010243	174	126.75583	1.3727	0.00036178	0.029372	,ENSMUSG00000061603",ENSMUSG00000031751",ENSMUSG00000005583",ENSMUSG00000027893",ENSMUSG00000059003",ENSMUSG00000020184",ENSMUSG00000025873",ENSMUSG00000026322",ENSMUSG00000006435",ENSMUSG00000022489",ENSMUSG00000024423",ENSMUSG00000009545",ENSMUSG00000070687",ENSMUSG00000042121",ENSMUSG00000021832",ENSMUSG00000023977",ENSMUSG00000019188",ENSMUSG00000037331",ENSMUSG00000015149",ENSMUSG00000034462",ENSMUSG00000015944",ENSMUSG00000071415",ENSMUSG00000007653",ENSMUSG00000038418",ENSMUSG00000024493",ENSMUSG00000028452",ENSMUSG00000028854",ENSMUSG00000027523",ENSMUSG00000022111",ENSMUSG00000059890",ENSMUSG00000028059",ENSMUSG00000020176",ENSMUSG00000026834",ENSMUSG00000061731",ENSMUSG00000020178",ENSMUSG00000026959",ENSMUSG00000024539",ENSMUSG00000024935",ENSMUSG00000041380",ENSMUSG00000031906",ENSMUSG00000039100",ENSMUSG00000025905",ENSMUSG00000031748",ENSMUSG00000055737",ENSMUSG00000028163",ENSMUSG00000010517",ENSMUSG00000049583",ENSMUSG00000079037",ENSMUSG00000028683",ENSMUSG00000041658",ENSMUSG00000023034",ENSMUSG00000004113",ENSMUSG00000024524",ENSMUSG00000021134",ENSMUSG00000028207",ENSMUSG00000022105",ENSMUSG00000041771",ENSMUSG00000020964",ENSMUSG00000020723",ENSMUSG00000067567",ENSMUSG00000034160",ENSMUSG00000034165",ENSMUSG00000030525",ENSMUSG00000019843",ENSMUSG00000037706",ENSMUSG00000051391",ENSMUSG00000024350",ENSMUSG00000010803",ENSMUSG00000030592",ENSMUSG00000022052",ENSMUSG00000049511",ENSMUSG00000061751",ENSMUSG00000020671",ENSMUSG00000020311",ENSMUSG00000019970",ENSMUSG00000020436",ENSMUSG00000023826",ENSMUSG00000024639",ENSMUSG00000039683",ENSMUSG00000032259",ENSMUSG00000039844",ENSMUSG00000031841",ENSMUSG00000033335",ENSMUSG00000004056",ENSMUSG00000079055",ENSMUSG00000037815",ENSMUSG00000031791",ENSMUSG00000052374",ENSMUSG00000032481",ENSMUSG00000031393",ENSMUSG00000071172",ENSMUSG00000020661",ENSMUSG00000043019",ENSMUSG00000023017",ENSMUSG00000022840",ENSMUSG00000045038",ENSMUSG00000021478",ENSMUSG00000020027",ENSMUSG00000025958",ENSMUSG00000068798",ENSMUSG00000020546",ENSMUSG00000022607",ENSMUSG00000032009",ENSMUSG00000030102",ENSMUSG00000052656",ENSMUSG00000034656",ENSMUSG00000110195",ENSMUSG00000024290",ENSMUSG00000022391",ENSMUSG00000051177",ENSMUSG00000024052",ENSMUSG00000055254",ENSMUSG00000026235",ENSMUSG00000007617",ENSMUSG00000022672",ENSMUSG00000032192",ENSMUSG00000029467",ENSMUSG00000020893",ENSMUSG00000028019",ENSMUSG00000036273",ENSMUSG00000038332",ENSMUSG00000024617",ENSMUSG00000003814",ENSMUSG00000039703",ENSMUSG00000000708",ENSMUSG00000017776",ENSMUSG00000056900",ENSMUSG00000033676",ENSMUSG00000006057",ENSMUSG00000036427",ENSMUSG00000027272",ENSMUSG00000039419",ENSMUSG00000029212",ENSMUSG00000029053",ENSMUSG00000042429",ENSMUSG00000020882",ENSMUSG00000026864",ENSMUSG00000028525",ENSMUSG00000021730",ENSMUSG00000021699",ENSMUSG00000020368",ENSMUSG00000044288",ENSMUSG00000044167",ENSMUSG00000040760",ENSMUSG00000039652",ENSMUSG00000003746",ENSMUSG00000062232",ENSMUSG00000026509",ENSMUSG00000013663",ENSMUSG00000030447",ENSMUSG00000070426",ENSMUSG00000034997",ENSMUSG00000030310",ENSMUSG00000061718",ENSMUSG00000023460",ENSMUSG00000032294",ENSMUSG00000027303",ENSMUSG00000040118",ENSMUSG00000005656",ENSMUSG00000022892",ENSMUSG00000022099",ENSMUSG00000005534",ENSMUSG00000068747",ENSMUSG00000047789",ENSMUSG00000020599",ENSMUSG00000022812",ENSMUSG00000026615",ENSMUSG00000000127",ENSMUSG00000020516",ENSMUSG00000035284",ENSMUSG00000025809",ENSMUSG00000050783",ENSMUSG00000078816",ENSMUSG00000020919"
cytosolic calcium ion transport	GO:0060401	21	8.3916454	2.5025	0.00092193	0.036218	,ENSMUSG00000034997",ENSMUSG00000030376",ENSMUSG00000057378",ENSMUSG00000079157",ENSMUSG00000009647",ENSMUSG00000079055",ENSMUSG00000030592",ENSMUSG00000051331",ENSMUSG00000059003",ENSMUSG00000027087",ENSMUSG00000040118",ENSMUSG00000029467",ENSMUSG00000046329",ENSMUSG00000021973",ENSMUSG00000026959",ENSMUSG00000022416",ENSMUSG00000041380",ENSMUSG00000019943",ENSMUSG00000037996",ENSMUSG00000030102",ENSMUSG00000032259"		cellular response to endogenous stimulus	GO:0071495	200	139.51285	1.4336	1.4711e-05	0.002119	,ENSMUSG00000027893",ENSMUSG00000059003",ENSMUSG00000023055",ENSMUSG00000026322",ENSMUSG00000029833",ENSMUSG00000009545",ENSMUSG00000042121",ENSMUSG00000048915",ENSMUSG00000023977",ENSMUSG00000037331",ENSMUSG00000038780",ENSMUSG00000038418",ENSMUSG00000024493",ENSMUSG00000028854",ENSMUSG00000027523",ENSMUSG00000043207",ENSMUSG00000028059",ENSMUSG00000024935",ENSMUSG00000041380",ENSMUSG00000031906",ENSMUSG00000007817",ENSMUSG00000028284",ENSMUSG00000028163",ENSMUSG00000033871",ENSMUSG00000024241",ENSMUSG00000049583",ENSMUSG00000059146",ENSMUSG00000023034",ENSMUSG00000067567",ENSMUSG00000004637",ENSMUSG00000062209",ENSMUSG00000029245",ENSMUSG00000030592",ENSMUSG00000027500",ENSMUSG00000020671",ENSMUSG00000025326",ENSMUSG00000020436",ENSMUSG00000067336",ENSMUSG00000023826",ENSMUSG00000036333",ENSMUSG00000031565",ENSMUSG00000039844",ENSMUSG00000033335",ENSMUSG00000079055",ENSMUSG00000037815",ENSMUSG00000052374",ENSMUSG00000032481",ENSMUSG00000031393",ENSMUSG00000021478",ENSMUSG00000020027",ENSMUSG00000025958",ENSMUSG00000032009",ENSMUSG00000014932",ENSMUSG00000034656",ENSMUSG00000110195",ENSMUSG00000053470",ENSMUSG00000028410",ENSMUSG00000051177",ENSMUSG00000024052",ENSMUSG00000026235",ENSMUSG00000022672",ENSMUSG00000007613",ENSMUSG00000040896",ENSMUSG00000036273",ENSMUSG00000038332",ENSMUSG00000024617",ENSMUSG00000019831",ENSMUSG00000017776",ENSMUSG00000033676",ENSMUSG00000006057",ENSMUSG00000052155",ENSMUSG00000029053",ENSMUSG00000045658",ENSMUSG00000005886",ENSMUSG00000028525",ENSMUSG00000021699",ENSMUSG00000040760",ENSMUSG00000039652",ENSMUSG00000034997",ENSMUSG00000029167",ENSMUSG00000027660",ENSMUSG00000027303",ENSMUSG00000005656",ENSMUSG00000022892",ENSMUSG00000022099",ENSMUSG00000005534",ENSMUSG00000061436",ENSMUSG00000020599",ENSMUSG00000050783",ENSMUSG00000020919",ENSMUSG00000032698",ENSMUSG00000061603",ENSMUSG00000005583",ENSMUSG00000020184",ENSMUSG00000006435",ENSMUSG00000043733",ENSMUSG00000024423",ENSMUSG00000070687",ENSMUSG00000047414",ENSMUSG00000015149",ENSMUSG00000034462",ENSMUSG00000015944",ENSMUSG00000030421",ENSMUSG00000039239",ENSMUSG00000071415",ENSMUSG00000007653",ENSMUSG00000020170",ENSMUSG00000022111",ENSMUSG00000020176",ENSMUSG00000026834",ENSMUSG00000061731",ENSMUSG00000024539",ENSMUSG00000022358",ENSMUSG00000026836",ENSMUSG00000031748",ENSMUSG00000055737",ENSMUSG00000051379",ENSMUSG00000032386",ENSMUSG00000055065",ENSMUSG00000079037",ENSMUSG00000055067",ENSMUSG00000041658",ENSMUSG00000024524",ENSMUSG00000022105",ENSMUSG00000019843",ENSMUSG00000037712",ENSMUSG00000034557",ENSMUSG00000051391",ENSMUSG00000010803",ENSMUSG00000021360",ENSMUSG00000049511",ENSMUSG00000019970",ENSMUSG00000046532",ENSMUSG00000024639",ENSMUSG00000039202",ENSMUSG00000031963",ENSMUSG00000032259",ENSMUSG00000059439",ENSMUSG00000058756",ENSMUSG00000004056",ENSMUSG00000031791",ENSMUSG00000026883",ENSMUSG00000071172",ENSMUSG00000020661",ENSMUSG00000043535",ENSMUSG00000048834",ENSMUSG00000022840",ENSMUSG00000045038",ENSMUSG00000041351",ENSMUSG00000039153",ENSMUSG00000068798",ENSMUSG00000020546",ENSMUSG00000019782",ENSMUSG00000022607",ENSMUSG00000042680",ENSMUSG00000030102",ENSMUSG00000032402",ENSMUSG00000022391",ENSMUSG00000055254",ENSMUSG00000033161",ENSMUSG00000032192",ENSMUSG00000026878",ENSMUSG00000025423",ENSMUSG00000028019",ENSMUSG00000020532",ENSMUSG00000017376",ENSMUSG00000017491",ENSMUSG00000000708",ENSMUSG00000027272",ENSMUSG00000029212",ENSMUSG00000024563",ENSMUSG00000040003",ENSMUSG00000020882",ENSMUSG00000021730",ENSMUSG00000044167",ENSMUSG00000020647",ENSMUSG00000062232",ENSMUSG00000026509",ENSMUSG00000013663",ENSMUSG00000030447",ENSMUSG00000038844",ENSMUSG00000038965",ENSMUSG00000031760",ENSMUSG00000061718",ENSMUSG00000023460",ENSMUSG00000032294",ENSMUSG00000032293",ENSMUSG00000032050",ENSMUSG00000040118",ENSMUSG00000041324",ENSMUSG00000087408",ENSMUSG00000021962",ENSMUSG00000047789",ENSMUSG00000022812",ENSMUSG00000026615",ENSMUSG00000000127",ENSMUSG00000020516",ENSMUSG00000003518",ENSMUSG00000034353",ENSMUSG00000037742"
calcium ion transport	GO:0006816	43	20.403216	2.1075	6.9711e-05	0.0041689	,ENSMUSG00000079157",ENSMUSG00000009647",ENSMUSG00000029234",ENSMUSG00000079055",ENSMUSG00000028161",ENSMUSG00000015968",ENSMUSG00000059003",ENSMUSG00000069806",ENSMUSG00000004113",ENSMUSG00000021991",ENSMUSG00000046329",ENSMUSG00000021973",ENSMUSG00000020723",ENSMUSG00000019969",ENSMUSG00000030525",ENSMUSG00000019943",ENSMUSG00000037996",ENSMUSG00000030102",ENSMUSG00000034997",ENSMUSG00000034656",ENSMUSG00000030376",ENSMUSG00000057378",ENSMUSG00000057897",ENSMUSG00000055493",ENSMUSG00000030592",ENSMUSG00000051331",ENSMUSG00000027087",ENSMUSG00000040118",ENSMUSG00000063873",ENSMUSG00000029467",ENSMUSG00000021541",ENSMUSG00000026959",ENSMUSG00000021820",ENSMUSG00000022416",ENSMUSG00000041380",ENSMUSG00000026819",ENSMUSG00000066189",ENSMUSG00000053819",ENSMUSG00000018340",ENSMUSG00000010066",ENSMUSG00000057914",ENSMUSG00000052889",ENSMUSG00000032259"		response to endogenous stimulus	GO:0009719	222	165.56972	1.3408	0.00016473	0.015762	,ENSMUSG00000027893",ENSMUSG00000059003",ENSMUSG00000023055",ENSMUSG00000026322",ENSMUSG00000029833",ENSMUSG00000009545",ENSMUSG00000042121",ENSMUSG00000048915",ENSMUSG00000023977",ENSMUSG00000037331",ENSMUSG00000038780",ENSMUSG00000033400",ENSMUSG00000038418",ENSMUSG00000024493",ENSMUSG00000028854",ENSMUSG00000027523",ENSMUSG00000043207",ENSMUSG00000028059",ENSMUSG00000024935",ENSMUSG00000041380",ENSMUSG00000031906",ENSMUSG00000007817",ENSMUSG00000025905",ENSMUSG00000028284",ENSMUSG00000028163",ENSMUSG00000033871",ENSMUSG00000024241",ENSMUSG00000049583",ENSMUSG00000059146",ENSMUSG00000023034",ENSMUSG00000067567",ENSMUSG00000034160",ENSMUSG00000004637",ENSMUSG00000034165",ENSMUSG00000062209",ENSMUSG00000029245",ENSMUSG00000030592",ENSMUSG00000027500",ENSMUSG00000020671",ENSMUSG00000025326",ENSMUSG00000020436",ENSMUSG00000067336",ENSMUSG00000023826",ENSMUSG00000036333",ENSMUSG00000031565",ENSMUSG00000039844",ENSMUSG00000033335",ENSMUSG00000079055",ENSMUSG00000037815",ENSMUSG00000052374",ENSMUSG00000032481",ENSMUSG00000031393",ENSMUSG00000021478",ENSMUSG00000020027",ENSMUSG00000025958",ENSMUSG00000032009",ENSMUSG00000014932",ENSMUSG00000034656",ENSMUSG00000110195",ENSMUSG00000053470",ENSMUSG00000024290",ENSMUSG00000028410",ENSMUSG00000051177",ENSMUSG00000024052",ENSMUSG00000026235",ENSMUSG00000022672",ENSMUSG00000007613",ENSMUSG00000040896",ENSMUSG00000036273",ENSMUSG00000038332",ENSMUSG00000024617",ENSMUSG00000019831",ENSMUSG00000017776",ENSMUSG00000033676",ENSMUSG00000006057",ENSMUSG00000039419",ENSMUSG00000052155",ENSMUSG00000029053",ENSMUSG00000045658",ENSMUSG00000005886",ENSMUSG00000028525",ENSMUSG00000066551",ENSMUSG00000021699",ENSMUSG00000040760",ENSMUSG00000039652",ENSMUSG00000031932",ENSMUSG00000034997",ENSMUSG00000029167",ENSMUSG00000041607",ENSMUSG00000027660",ENSMUSG00000027303",ENSMUSG00000005656",ENSMUSG00000022892",ENSMUSG00000022099",ENSMUSG00000005534",ENSMUSG00000068747",ENSMUSG00000061436",ENSMUSG00000020599",ENSMUSG00000035284",ENSMUSG00000025809",ENSMUSG00000050783",ENSMUSG00000020919",ENSMUSG00000032698",ENSMUSG00000061603",ENSMUSG00000005583",ENSMUSG00000020184",ENSMUSG00000006435",ENSMUSG00000043733",ENSMUSG00000024423",ENSMUSG00000070687",ENSMUSG00000047414",ENSMUSG00000015149",ENSMUSG00000034462",ENSMUSG00000015944",ENSMUSG00000030421",ENSMUSG00000039239",ENSMUSG00000071415",ENSMUSG00000007653",ENSMUSG00000020170",ENSMUSG00000022111",ENSMUSG00000020176",ENSMUSG00000026834",ENSMUSG00000061731",ENSMUSG00000024539",ENSMUSG00000022358",ENSMUSG00000026836",ENSMUSG00000031748",ENSMUSG00000055737",ENSMUSG00000051379",ENSMUSG00000032386",ENSMUSG00000055065",ENSMUSG00000079037",ENSMUSG00000028683",ENSMUSG00000055067",ENSMUSG00000041658",ENSMUSG00000022463",ENSMUSG00000024524",ENSMUSG00000021134",ENSMUSG00000022105",ENSMUSG00000041771",ENSMUSG00000019843",ENSMUSG00000037712",ENSMUSG00000034557",ENSMUSG00000037706",ENSMUSG00000051391",ENSMUSG00000010803",ENSMUSG00000021360",ENSMUSG00000049511",ENSMUSG00000019970",ENSMUSG00000046532",ENSMUSG00000024639",ENSMUSG00000039202",ENSMUSG00000031963",ENSMUSG00000032259",ENSMUSG00000059439",ENSMUSG00000031841",ENSMUSG00000030222",ENSMUSG00000058756",ENSMUSG00000004056",ENSMUSG00000031791",ENSMUSG00000026883",ENSMUSG00000071172",ENSMUSG00000020661",ENSMUSG00000043535",ENSMUSG00000048834",ENSMUSG00000022840",ENSMUSG00000045038",ENSMUSG00000041351",ENSMUSG00000039153",ENSMUSG00000068798",ENSMUSG00000020546",ENSMUSG00000019782",ENSMUSG00000022607",ENSMUSG00000042680",ENSMUSG00000030102",ENSMUSG00000032402",ENSMUSG00000022391",ENSMUSG00000055254",ENSMUSG00000033161",ENSMUSG00000032192",ENSMUSG00000029467",ENSMUSG00000026878",ENSMUSG00000025423",ENSMUSG00000028019",ENSMUSG00000006005",ENSMUSG00000020532",ENSMUSG00000017376",ENSMUSG00000017491",ENSMUSG00000000708",ENSMUSG00000055024",ENSMUSG00000027272",ENSMUSG00000029212",ENSMUSG00000024563",ENSMUSG00000040003",ENSMUSG00000020882",ENSMUSG00000021730",ENSMUSG00000044167",ENSMUSG00000020647",ENSMUSG00000062232",ENSMUSG00000026509",ENSMUSG00000013663",ENSMUSG00000030447",ENSMUSG00000038844",ENSMUSG00000038965",ENSMUSG00000031760",ENSMUSG00000061718",ENSMUSG00000023460",ENSMUSG00000032294",ENSMUSG00000032293",ENSMUSG00000032050",ENSMUSG00000040118",ENSMUSG00000041324",ENSMUSG00000087408",ENSMUSG00000021962",ENSMUSG00000047789",ENSMUSG00000022812",ENSMUSG00000026615",ENSMUSG00000000127",ENSMUSG00000020516",ENSMUSG00000003518",ENSMUSG00000034353",ENSMUSG00000037742"
metal ion transport	GO:0030001	90	51.172583	1.7588	5.1803e-06	0.00048528	,ENSMUSG00000029234",ENSMUSG00000040907",ENSMUSG00000079055",ENSMUSG00000079056",ENSMUSG00000056258",ENSMUSG00000054477",ENSMUSG00000059003",ENSMUSG00000069806",ENSMUSG00000021991",ENSMUSG00000046329",ENSMUSG00000057182",ENSMUSG00000009545",ENSMUSG00000020704",ENSMUSG00000035355",ENSMUSG00000046480",ENSMUSG00000037579",ENSMUSG00000019943",ENSMUSG00000030102",ENSMUSG00000034656",ENSMUSG00000030376",ENSMUSG00000055493",ENSMUSG00000030096",ENSMUSG00000051331",ENSMUSG00000027087",ENSMUSG00000028931",ENSMUSG00000033161",ENSMUSG00000025221",ENSMUSG00000063873",ENSMUSG00000064329",ENSMUSG00000060961",ENSMUSG00000029467",ENSMUSG00000021541",ENSMUSG00000092083",ENSMUSG00000040896",ENSMUSG00000026959",ENSMUSG00000024935",ENSMUSG00000021820",ENSMUSG00000041380",ENSMUSG00000038970",ENSMUSG00000039463",ENSMUSG00000066189",ENSMUSG00000018340",ENSMUSG00000014786",ENSMUSG00000010066",ENSMUSG00000057914",ENSMUSG00000079157",ENSMUSG00000009647",ENSMUSG00000028161",ENSMUSG00000059742",ENSMUSG00000015968",ENSMUSG00000022462",ENSMUSG00000004113",ENSMUSG00000041654",ENSMUSG00000021730",ENSMUSG00000021973",ENSMUSG00000026904",ENSMUSG00000026824",ENSMUSG00000039530",ENSMUSG00000020723",ENSMUSG00000019969",ENSMUSG00000054934",ENSMUSG00000045053",ENSMUSG00000030525",ENSMUSG00000075316",ENSMUSG00000037996",ENSMUSG00000034402",ENSMUSG00000031137",ENSMUSG00000034997",ENSMUSG00000031684",ENSMUSG00000057378",ENSMUSG00000057897",ENSMUSG00000058740",ENSMUSG00000030592",ENSMUSG00000028033",ENSMUSG00000029088",ENSMUSG00000064105",ENSMUSG00000026576",ENSMUSG00000040118",ENSMUSG00000027827",ENSMUSG00000022416",ENSMUSG00000019894",ENSMUSG00000052726",ENSMUSG00000026819",ENSMUSG00000034591",ENSMUSG00000053819",ENSMUSG00000037341",ENSMUSG00000031129",ENSMUSG00000052889",ENSMUSG00000032259",ENSMUSG00000037624"		inorganic cation transmembrane transport	GO:0098662	106	69.213571	1.5315	0.00032168	0.026933	,ENSMUSG00000049281",ENSMUSG00000027130",ENSMUSG00000054477",ENSMUSG00000056258",ENSMUSG00000006273",ENSMUSG00000059003",ENSMUSG00000046329",ENSMUSG00000009545",ENSMUSG00000034462",ENSMUSG00000039478",ENSMUSG00000030302",ENSMUSG00000037579",ENSMUSG00000052459",ENSMUSG00000050556",ENSMUSG00000030376",ENSMUSG00000030096",ENSMUSG00000027365",ENSMUSG00000027087",ENSMUSG00000028854",ENSMUSG00000025221",ENSMUSG00000060882",ENSMUSG00000063873",ENSMUSG00000064329",ENSMUSG00000021541",ENSMUSG00000092083",ENSMUSG00000026959",ENSMUSG00000024935",ENSMUSG00000041380",ENSMUSG00000057914",ENSMUSG00000033007",ENSMUSG00000031333",ENSMUSG00000079157",ENSMUSG00000009647",ENSMUSG00000024121",ENSMUSG00000004113",ENSMUSG00000028207",ENSMUSG00000041654",ENSMUSG00000041771",ENSMUSG00000026824",ENSMUSG00000034566",ENSMUSG00000057378",ENSMUSG00000058740",ENSMUSG00000030592",ENSMUSG00000028033",ENSMUSG00000029088",ENSMUSG00000000563",ENSMUSG00000027748",ENSMUSG00000019210",ENSMUSG00000026819",ENSMUSG00000032259",ENSMUSG00000032412",ENSMUSG00000079055",ENSMUSG00000029234",ENSMUSG00000079056",ENSMUSG00000031791",ENSMUSG00000025393",ENSMUSG00000069806",ENSMUSG00000042604",ENSMUSG00000021991",ENSMUSG00000023017",ENSMUSG00000019302",ENSMUSG00000064351",ENSMUSG00000020704",ENSMUSG00000035355",ENSMUSG00000046480",ENSMUSG00000019943",ENSMUSG00000030102",ENSMUSG00000034656",ENSMUSG00000036438",ENSMUSG00000051331",ENSMUSG00000025781",ENSMUSG00000033161",ENSMUSG00000060961",ENSMUSG00000029467",ENSMUSG00000040896",ENSMUSG00000035183",ENSMUSG00000064363",ENSMUSG00000031543",ENSMUSG00000006057",ENSMUSG00000032741",ENSMUSG00000059742",ENSMUSG00000015968",ENSMUSG00000020882",ENSMUSG00000021730",ENSMUSG00000026904",ENSMUSG00000021973",ENSMUSG00000004319",ENSMUSG00000019087",ENSMUSG00000075316",ENSMUSG00000037996",ENSMUSG00000093989",ENSMUSG00000070304",ENSMUSG00000034402",ENSMUSG00000034997",ENSMUSG00000030310",ENSMUSG00000003352",ENSMUSG00000026576",ENSMUSG00000040118",ENSMUSG00000045404",ENSMUSG00000019894",ENSMUSG00000052726",ENSMUSG00000037341",ENSMUSG00000031129",ENSMUSG00000037624"
cation transport	GO:0006812	104	66.804079	1.5568	7.0256e-05	0.0041644	,ENSMUSG00000033379",ENSMUSG00000040907",ENSMUSG00000056258",ENSMUSG00000054477",ENSMUSG00000059003",ENSMUSG00000046329",ENSMUSG00000057182",ENSMUSG00000057060",ENSMUSG00000009545",ENSMUSG00000037579",ENSMUSG00000030376",ENSMUSG00000030096",ENSMUSG00000027087",ENSMUSG00000025221",ENSMUSG00000063873",ENSMUSG00000064329",ENSMUSG00000021541",ENSMUSG00000092083",ENSMUSG00000026959",ENSMUSG00000024935",ENSMUSG00000021820",ENSMUSG00000041380",ENSMUSG00000039463",ENSMUSG00000066189",ENSMUSG00000057914",ENSMUSG00000079157",ENSMUSG00000009647",ENSMUSG00000028161",ENSMUSG00000024121",ENSMUSG00000022462",ENSMUSG00000004113",ENSMUSG00000041654",ENSMUSG00000026824",ENSMUSG00000020723",ENSMUSG00000019969",ENSMUSG00000054934",ENSMUSG00000045053",ENSMUSG00000030525",ENSMUSG00000031684",ENSMUSG00000057378",ENSMUSG00000057897",ENSMUSG00000058740",ENSMUSG00000030592",ENSMUSG00000028033",ENSMUSG00000029088",ENSMUSG00000064105",ENSMUSG00000023826",ENSMUSG00000019210",ENSMUSG00000026819",ENSMUSG00000052889",ENSMUSG00000032259",ENSMUSG00000029234",ENSMUSG00000079055",ENSMUSG00000079056",ENSMUSG00000069806",ENSMUSG00000064357",ENSMUSG00000021991",ENSMUSG00000021478",ENSMUSG00000064351",ENSMUSG00000020823",ENSMUSG00000020704",ENSMUSG00000035355",ENSMUSG00000046480",ENSMUSG00000019943",ENSMUSG00000030102",ENSMUSG00000034656",ENSMUSG00000055493",ENSMUSG00000052387",ENSMUSG00000051331",ENSMUSG00000028931",ENSMUSG00000033161",ENSMUSG00000060961",ENSMUSG00000029467",ENSMUSG00000040896",ENSMUSG00000038970",ENSMUSG00000064363",ENSMUSG00000018340",ENSMUSG00000014786",ENSMUSG00000010066",ENSMUSG00000031543",ENSMUSG00000033793",ENSMUSG00000059742",ENSMUSG00000015968",ENSMUSG00000021730",ENSMUSG00000021973",ENSMUSG00000026904",ENSMUSG00000064370",ENSMUSG00000039530",ENSMUSG00000075316",ENSMUSG00000037996",ENSMUSG00000034402",ENSMUSG00000031137",ENSMUSG00000034997",ENSMUSG00000026576",ENSMUSG00000040118",ENSMUSG00000027827",ENSMUSG00000022416",ENSMUSG00000019894",ENSMUSG00000052726",ENSMUSG00000034591",ENSMUSG00000053819",ENSMUSG00000037341",ENSMUSG00000031129",ENSMUSG00000037624"		transport	GO:0006810	682	587.63679	1.1606	0.000141	0.013787	,ENSMUSG00000027893",ENSMUSG00000024384",ENSMUSG00000059005",ENSMUSG00000024381",ENSMUSG00000059003",ENSMUSG00000019906",ENSMUSG00000001143",ENSMUSG00000004530",ENSMUSG00000028868",ENSMUSG00000027778",ENSMUSG00000057181",ENSMUSG00000057060",ENSMUSG00000035392",ENSMUSG00000020900",ENSMUSG00000030704",ENSMUSG00000038780",ENSMUSG00000038665",ENSMUSG00000038301",ENSMUSG00000037579",ENSMUSG00000050556",ENSMUSG00000037217",ENSMUSG00000018707",ENSMUSG00000022194",ENSMUSG00000028975",ENSMUSG00000028854",ENSMUSG00000022075",ENSMUSG00000040612",ENSMUSG00000025224",ENSMUSG00000027522",ENSMUSG00000026553",ENSMUSG00000025221",ENSMUSG00000063873",ENSMUSG00000023169",ENSMUSG00000003452",ENSMUSG00000092083",ENSMUSG00000046159",ENSMUSG00000031906",ENSMUSG00000054808",ENSMUSG00000037685",ENSMUSG00000037325",ENSMUSG00000022180",ENSMUSG00000024120",ENSMUSG00000024480",ENSMUSG00000021097",ENSMUSG00000024121",ENSMUSG00000023034",ENSMUSG00000028847",ENSMUSG00000063406",ENSMUSG00000063887",ENSMUSG00000063646",ENSMUSG00000009090",ENSMUSG00000046027",ENSMUSG00000037553",ENSMUSG00000036104",ENSMUSG00000062209",ENSMUSG00000023022",ENSMUSG00000041920",ENSMUSG00000025326",ENSMUSG00000024357",ENSMUSG00000027748",ENSMUSG00000054702",ENSMUSG00000015656",ENSMUSG00000034278",ENSMUSG00000052889",ENSMUSG00000018800",ENSMUSG00000079055",ENSMUSG00000079056",ENSMUSG00000019828",ENSMUSG00000025393",ENSMUSG00000041997",ENSMUSG00000024068",ENSMUSG00000029757",ENSMUSG00000028664",ENSMUSG00000042604",ENSMUSG00000048799",ENSMUSG00000060798",ENSMUSG00000026249",ENSMUSG00000074968",ENSMUSG00000030629",ENSMUSG00000020823",ENSMUSG00000070000",ENSMUSG00000020704",ENSMUSG00000031835",ENSMUSG00000019943",ENSMUSG00000030982",ENSMUSG00000031950",ENSMUSG00000028410",ENSMUSG00000024294",ENSMUSG00000028656",ENSMUSG00000003378",ENSMUSG00000049659",ENSMUSG00000040896",ENSMUSG00000036391",ENSMUSG00000036273",ENSMUSG00000035183",ENSMUSG00000007739",ENSMUSG00000035067",ENSMUSG00000035189",ENSMUSG00000015112",ENSMUSG00000019831",ENSMUSG00000051853",ENSMUSG00000005881",ENSMUSG00000000194",ENSMUSG00000024163",ENSMUSG00000002015",ENSMUSG00000056073",ENSMUSG00000028403",ENSMUSG00000028524",ENSMUSG00000028402",ENSMUSG00000025499",ENSMUSG00000062995",ENSMUSG00000049303",ENSMUSG00000024287",ENSMUSG00000028528",ENSMUSG00000040640",ENSMUSG00000027438",ENSMUSG00000026469",ENSMUSG00000029613",ENSMUSG00000027799",ENSMUSG00000040760",ENSMUSG00000004319",ENSMUSG00000037234",ENSMUSG00000037475",ENSMUSG00000019802",ENSMUSG00000014353",ENSMUSG00000031930",ENSMUSG00000030720",ENSMUSG00000016534",ENSMUSG00000006740",ENSMUSG00000003352",ENSMUSG00000001052",ENSMUSG00000027782",ENSMUSG00000049550",ENSMUSG00000040875",ENSMUSG00000027665",ENSMUSG00000026576",ENSMUSG00000026455",ENSMUSG00000004207",ENSMUSG00000005656",ENSMUSG00000022099",ENSMUSG00000005534",ENSMUSG00000028879",ENSMUSG00000028758",ENSMUSG00000061315",ENSMUSG00000027546",ENSMUSG00000027429",ENSMUSG00000052726",ENSMUSG00000029608",ENSMUSG00000035284",ENSMUSG00000037341",ENSMUSG00000036499",ENSMUSG00000036257",ENSMUSG00000031921",ENSMUSG00000020919",ENSMUSG00000016664",ENSMUSG00000038437",ENSMUSG00000056258",ENSMUSG00000021270",ENSMUSG00000025873",ENSMUSG00000024661",ENSMUSG00000046329",ENSMUSG00000024425",ENSMUSG00000020189",ENSMUSG00000026721",ENSMUSG00000061601",ENSMUSG00000019188",ENSMUSG00000009394",ENSMUSG00000036882",ENSMUSG00000034462",ENSMUSG00000037852",ENSMUSG00000056268",ENSMUSG00000034579",ENSMUSG00000030096",ENSMUSG00000020290",ENSMUSG00000062949",ENSMUSG00000015837",ENSMUSG00000057113",ENSMUSG00000024530",ENSMUSG00000022350",ENSMUSG00000057230",ENSMUSG00000060882",ENSMUSG00000024897",ENSMUSG00000061731",ENSMUSG00000024535",ENSMUSG00000024533",ENSMUSG00000026959",ENSMUSG00000025867",ENSMUSG00000066189",ENSMUSG00000026718",ENSMUSG00000033007",ENSMUSG00000079157",ENSMUSG00000012535",ENSMUSG00000032386",ENSMUSG00000061981",ENSMUSG00000022340",ENSMUSG00000033590",ENSMUSG00000022100",ENSMUSG00000063801",ENSMUSG00000049624",ENSMUSG00000026825",ENSMUSG00000026824",ENSMUSG00000001768",ENSMUSG00000034560",ENSMUSG00000010110",ENSMUSG00000034566",ENSMUSG00000034687",ENSMUSG00000034799",ENSMUSG00000034557",ENSMUSG00000057378",ENSMUSG00000037706",ENSMUSG00000037949",ENSMUSG00000029088",ENSMUSG00000000563",ENSMUSG00000049511",ENSMUSG00000061751",ENSMUSG00000002985",ENSMUSG00000063810",ENSMUSG00000000441",ENSMUSG00000073725",ENSMUSG00000024758",ENSMUSG00000071424",ENSMUSG00000021248",ENSMUSG00000026819",ENSMUSG00000025607",ENSMUSG00000001416",ENSMUSG00000051951",ENSMUSG00000029093",ENSMUSG00000042050",ENSMUSG00000032017",ENSMUSG00000032259",ENSMUSG00000039959",ENSMUSG00000015747",ENSMUSG00000021071",ENSMUSG00000021192",ENSMUSG00000025790",ENSMUSG00000026764",ENSMUSG00000022285",ENSMUSG00000021076",ENSMUSG00000021079",ENSMUSG00000000131",ENSMUSG00000025437",ENSMUSG00000023017",ENSMUSG00000022048",ENSMUSG00000024109",ENSMUSG00000029916",ENSMUSG00000038740",ENSMUSG00000036565",ENSMUSG00000036323",ENSMUSG00000034265",ENSMUSG00000036564",ENSMUSG00000035355",ENSMUSG00000046480",ENSMUSG00000055013",ENSMUSG00000036438",ENSMUSG00000004980",ENSMUSG00000025781",ENSMUSG00000040936",ENSMUSG00000021182",ENSMUSG00000055254",ENSMUSG00000033161",ENSMUSG00000025422",ENSMUSG00000055371",ENSMUSG00000002688",ENSMUSG00000060961",ENSMUSG00000026878",ENSMUSG00000021188",ENSMUSG00000026999",ENSMUSG00000022159",ENSMUSG00000003411",ENSMUSG00000022037",ENSMUSG00000027849",ENSMUSG00000038970",ENSMUSG00000046230",ENSMUSG00000037400",ENSMUSG00000039703",ENSMUSG00000037646",ENSMUSG00000040929",ENSMUSG00000055026",ENSMUSG00000059742",ENSMUSG00000015968",ENSMUSG00000021171",ENSMUSG00000024563",ENSMUSG00000027951",ENSMUSG00000025892",ENSMUSG00000022265",ENSMUSG00000026867",ENSMUSG00000021057",ENSMUSG00000026864",ENSMUSG00000024687",ENSMUSG00000023236",ENSMUSG00000027957",ENSMUSG00000009291",ENSMUSG00000010392",ENSMUSG00000003746",ENSMUSG00000019087",ENSMUSG00000034484",ENSMUSG00000066392",ENSMUSG00000037996",ENSMUSG00000093989",ENSMUSG00000070304",ENSMUSG00000038844",ENSMUSG00000038602",ENSMUSG00000033389",ENSMUSG00000023460",ENSMUSG00000032174",ENSMUSG00000033382",ENSMUSG00000032172",ENSMUSG00000032293",ENSMUSG00000022375",ENSMUSG00000022013",ENSMUSG00000003872",ENSMUSG00000022257",ENSMUSG00000027942",ENSMUSG00000047789",ENSMUSG00000027827",ENSMUSG00000027706",ENSMUSG00000026737",ENSMUSG00000004849",ENSMUSG00000034473",ENSMUSG00000014402",ENSMUSG00000034353",ENSMUSG00000037624",ENSMUSG00000032202",ENSMUSG00000033653",ENSMUSG00000031232",ENSMUSG00000054477",ENSMUSG00000006273",ENSMUSG00000020220",ENSMUSG00000020464",ENSMUSG00000009545",ENSMUSG00000021314",ENSMUSG00000069601",ENSMUSG00000000738",ENSMUSG00000040188",ENSMUSG00000039199",ENSMUSG00000079657",ENSMUSG00000032449",ENSMUSG00000032328",ENSMUSG00000033658",ENSMUSG00000032688",ENSMUSG00000031343",ENSMUSG00000030376",ENSMUSG00000055334",ENSMUSG00000028173",ENSMUSG00000031342",ENSMUSG00000027087",ENSMUSG00000043207",ENSMUSG00000021541",ENSMUSG00000042359",ENSMUSG00000022752",ENSMUSG00000020576",ENSMUSG00000024935",ENSMUSG00000042476",ENSMUSG00000063077",ENSMUSG00000021669",ENSMUSG00000041380",ENSMUSG00000042590",ENSMUSG00000068882",ENSMUSG00000033769",ENSMUSG00000029392",ENSMUSG00000034730",ENSMUSG00000031333",ENSMUSG00000034602",ENSMUSG00000031696",ENSMUSG00000035933",ENSMUSG00000009647",ENSMUSG00000028161",ENSMUSG00000030000",ENSMUSG00000079557",ENSMUSG00000021771",ENSMUSG00000029016",ENSMUSG00000066595",ENSMUSG00000045973",ENSMUSG00000000711",ENSMUSG00000031337",ENSMUSG00000031214",ENSMUSG00000031684",ENSMUSG00000057897",ENSMUSG00000058740",ENSMUSG00000030592",ENSMUSG00000028033",ENSMUSG00000020790",ENSMUSG00000028158",ENSMUSG00000009894",ENSMUSG00000020671",ENSMUSG00000029128",ENSMUSG00000045962",ENSMUSG00000020435",ENSMUSG00000020436",ENSMUSG00000040276",ENSMUSG00000023826",ENSMUSG00000039046",ENSMUSG00000040270",ENSMUSG00000018481",ENSMUSG00000019210",ENSMUSG00000023828",ENSMUSG00000070738",ENSMUSG00000064181",ENSMUSG00000031447",ENSMUSG00000032656",ENSMUSG00000032412",ENSMUSG00000033335",ENSMUSG00000034667",ENSMUSG00000031278",ENSMUSG00000053580",ENSMUSG00000037936",ENSMUSG00000032120",ENSMUSG00000031153",ENSMUSG00000069806",ENSMUSG00000024743",ENSMUSG00000020386",ENSMUSG00000024983",ENSMUSG00000021477",ENSMUSG00000021114",ENSMUSG00000024500",ENSMUSG00000000538",ENSMUSG00000021478",ENSMUSG00000020027",ENSMUSG00000064351",ENSMUSG00000025958",ENSMUSG00000041078",ENSMUSG00000001986",ENSMUSG00000022329",ENSMUSG00000032249",ENSMUSG00000034544",ENSMUSG00000034656",ENSMUSG00000036955",ENSMUSG00000031144",ENSMUSG00000052387",ENSMUSG00000030172",ENSMUSG00000020132",ENSMUSG00000020014",ENSMUSG00000046876",ENSMUSG00000021589",ENSMUSG00000022679",ENSMUSG00000001998",ENSMUSG00000024617",ENSMUSG00000064363",ENSMUSG00000003814",ENSMUSG00000031028",ENSMUSG00000035984",ENSMUSG00000035864",ENSMUSG00000033676",ENSMUSG00000006057",ENSMUSG00000031012",ENSMUSG00000029053",ENSMUSG00000029054",ENSMUSG00000056870",ENSMUSG00000009681",ENSMUSG00000067889",ENSMUSG00000000631",ENSMUSG00000020120",ENSMUSG00000022663",ENSMUSG00000025810",ENSMUSG00000022783",ENSMUSG00000020003",ENSMUSG00000066551",ENSMUSG00000026904",ENSMUSG00000020368",ENSMUSG00000022548",ENSMUSG00000025812",ENSMUSG00000019124",ENSMUSG00000022305",ENSMUSG00000021338",ENSMUSG00000020128",ENSMUSG00000022789",ENSMUSG00000025816",ENSMUSG00000062078",ENSMUSG00000018395",ENSMUSG00000078427",ENSMUSG00000035851",ENSMUSG00000032589",ENSMUSG00000031137",ENSMUSG00000034402",ENSMUSG00000034997",ENSMUSG00000022892",ENSMUSG00000022533",ENSMUSG00000068747",ENSMUSG00000097392",ENSMUSG00000045404",ENSMUSG00000021686",ENSMUSG00000021687",ENSMUSG00000022416",ENSMUSG00000025809",ENSMUSG00000031129",ENSMUSG00000036932",ENSMUSG00000049281",ENSMUSG00000027130",ENSMUSG00000027012",ENSMUSG00000049044",ENSMUSG00000027010",ENSMUSG00000043614",ENSMUSG00000006435",ENSMUSG00000042524",ENSMUSG00000042766",ENSMUSG00000020982",ENSMUSG00000020620",ENSMUSG00000021952",ENSMUSG00000018411",ENSMUSG00000039470",ENSMUSG00000041794",ENSMUSG00000022800",ENSMUSG00000020745",ENSMUSG00000032849",ENSMUSG00000038267",ENSMUSG00000030428",ENSMUSG00000019505",ENSMUSG00000030304",ENSMUSG00000039478",ENSMUSG00000022808",ENSMUSG00000031633",ENSMUSG00000030302",ENSMUSG00000017686",ENSMUSG00000016477",ENSMUSG00000052459",ENSMUSG00000026150",ENSMUSG00000007653",ENSMUSG00000027365",ENSMUSG00000028452",ENSMUSG00000061298",ENSMUSG00000027367",ENSMUSG00000028456",ENSMUSG00000028576",ENSMUSG00000064329",ENSMUSG00000029426",ENSMUSG00000021820",ENSMUSG00000021700",ENSMUSG00000036196",ENSMUSG00000038497",ENSMUSG00000020859",ENSMUSG00000057914",ENSMUSG00000055737",ENSMUSG00000030654",ENSMUSG00000004113",ENSMUSG00000028207",ENSMUSG00000041654",ENSMUSG00000037270",ENSMUSG00000017781",ENSMUSG00000041771",ENSMUSG00000062151",ENSMUSG00000015243",ENSMUSG00000020964",ENSMUSG00000020723",ENSMUSG00000020847",ENSMUSG00000020848",ENSMUSG00000032826",ENSMUSG00000020849",ENSMUSG00000022905",ENSMUSG00000030525",ENSMUSG00000047193",ENSMUSG00000056832",ENSMUSG00000026491",ENSMUSG00000026490",ENSMUSG00000029763",ENSMUSG00000051391",ENSMUSG00000010803",ENSMUSG00000028552",ENSMUSG00000053453",ENSMUSG00000076432",ENSMUSG00000026131",ENSMUSG00000027347",ENSMUSG00000029647",ENSMUSG00000029406",ENSMUSG00000042616",ENSMUSG00000029407",ENSMUSG00000027465",ENSMUSG00000027223",ENSMUSG00000029408",ENSMUSG00000028559",ENSMUSG00000006423",ENSMUSG00000028437",ENSMUSG00000066406",ENSMUSG00000020952",ENSMUSG00000019971",ENSMUSG00000040430",ENSMUSG00000030519",ENSMUSG00000066643",ENSMUSG00000038351",ENSMUSG00000032939",ENSMUSG00000020955",ENSMUSG00000037386",ENSMUSG00000067851",ENSMUSG00000020716",ENSMUSG00000047187",ENSMUSG00000038115",ENSMUSG00000054423",ENSMUSG00000031600",ENSMUSG00000030754",ENSMUSG00000019854",ENSMUSG00000004056",ENSMUSG00000029234",ENSMUSG00000008892",ENSMUSG00000031791",ENSMUSG00000027298",ENSMUSG00000061244",ENSMUSG00000035919",ENSMUSG00000040029",ENSMUSG00000071172",ENSMUSG00000021991",ENSMUSG00000029359",ENSMUSG00000041236",ENSMUSG00000020783",ENSMUSG00000042567",ENSMUSG00000042682",ENSMUSG00000019302",ENSMUSG00000040022",ENSMUSG00000020546",ENSMUSG00000040265",ENSMUSG00000037098",ENSMUSG00000022607",ENSMUSG00000090935",ENSMUSG00000030102",ENSMUSG00000029221",ENSMUSG00000030452",ENSMUSG00000028373",ENSMUSG00000032872",ENSMUSG00000029223",ENSMUSG00000035901",ENSMUSG00000034813",ENSMUSG00000052783",ENSMUSG00000051331",ENSMUSG00000027287",ENSMUSG00000028136",ENSMUSG00000029467",ENSMUSG00000041225",ENSMUSG00000059291",ENSMUSG00000021983",ENSMUSG00000006005",ENSMUSG00000019796",ENSMUSG00000023923",ENSMUSG00000019432",ENSMUSG00000022957",ENSMUSG00000042670",ENSMUSG00000019790",ENSMUSG00000033965",ENSMUSG00000031543",ENSMUSG00000027273",ENSMUSG00000032741",ENSMUSG00000029211",ENSMUSG00000032740",ENSMUSG00000028360",ENSMUSG00000029212",ENSMUSG00000028127",ENSMUSG00000042429",ENSMUSG00000042302",ENSMUSG00000006699",ENSMUSG00000020882",ENSMUSG00000042303",ENSMUSG00000021730",ENSMUSG00000021973",ENSMUSG00000021852",ENSMUSG00000043991",ENSMUSG00000020524",ENSMUSG00000022946",ENSMUSG00000014077",ENSMUSG00000022829",ENSMUSG00000031657",ENSMUSG00000075316",ENSMUSG00000030310",ENSMUSG00000031760",ENSMUSG00000028354",ENSMUSG00000051111",ENSMUSG00000063457",ENSMUSG00000040118",ENSMUSG00000044712",ENSMUSG00000041324",ENSMUSG00000020993",ENSMUSG00000036093",ENSMUSG00000022812",ENSMUSG00000040594",ENSMUSG00000037062",ENSMUSG00000019894",ENSMUSG00000040111",ENSMUSG00000015291",ENSMUSG00000020516",ENSMUSG00000021969",ENSMUSG00000021728",ENSMUSG00000052566",ENSMUSG00000051355",ENSMUSG00000030314"
ion transport	GO:0006811	144	94.776231	1.5194	9.2296e-06	0.00080811	,ENSMUSG00000033379",ENSMUSG00000040907",ENSMUSG00000056258",ENSMUSG00000054477",ENSMUSG00000059003",ENSMUSG00000027010",ENSMUSG00000046329",ENSMUSG00000057182",ENSMUSG00000057060",ENSMUSG00000009545",ENSMUSG00000030428",ENSMUSG00000038267",ENSMUSG00000037579",ENSMUSG00000055447",ENSMUSG00000007653",ENSMUSG00000034579",ENSMUSG00000030376",ENSMUSG00000030096",ENSMUSG00000027087",ENSMUSG00000025221",ENSMUSG00000063873",ENSMUSG00000064329",ENSMUSG00000024897",ENSMUSG00000021541",ENSMUSG00000092083",ENSMUSG00000026959",ENSMUSG00000024935",ENSMUSG00000021820",ENSMUSG00000042476",ENSMUSG00000041380",ENSMUSG00000039463",ENSMUSG00000066189",ENSMUSG00000057914",ENSMUSG00000032313",ENSMUSG00000079157",ENSMUSG00000009647",ENSMUSG00000028161",ENSMUSG00000024121",ENSMUSG00000022462",ENSMUSG00000029016",ENSMUSG00000004113",ENSMUSG00000049624",ENSMUSG00000041654",ENSMUSG00000026824",ENSMUSG00000040441",ENSMUSG00000020723",ENSMUSG00000019969",ENSMUSG00000054934",ENSMUSG00000045053",ENSMUSG00000030525",ENSMUSG00000031684",ENSMUSG00000057378",ENSMUSG00000057897",ENSMUSG00000003153",ENSMUSG00000010803",ENSMUSG00000058740",ENSMUSG00000030592",ENSMUSG00000028033",ENSMUSG00000029088",ENSMUSG00000064105",ENSMUSG00000045962",ENSMUSG00000071424",ENSMUSG00000023826",ENSMUSG00000019210",ENSMUSG00000026819",ENSMUSG00000038115",ENSMUSG00000052889",ENSMUSG00000032017",ENSMUSG00000032259",ENSMUSG00000029234",ENSMUSG00000079055",ENSMUSG00000079056",ENSMUSG00000019828",ENSMUSG00000025790",ENSMUSG00000069806",ENSMUSG00000064357",ENSMUSG00000001985",ENSMUSG00000021991",ENSMUSG00000074968",ENSMUSG00000021478",ENSMUSG00000064351",ENSMUSG00000020823",ENSMUSG00000020704",ENSMUSG00000036565",ENSMUSG00000035355",ENSMUSG00000046480",ENSMUSG00000019943",ENSMUSG00000030102",ENSMUSG00000033720",ENSMUSG00000034656",ENSMUSG00000055493",ENSMUSG00000052387",ENSMUSG00000051331",ENSMUSG00000055254",ENSMUSG00000028931",ENSMUSG00000033161",ENSMUSG00000060961",ENSMUSG00000029467",ENSMUSG00000040896",ENSMUSG00000038970",ENSMUSG00000046079",ENSMUSG00000038178",ENSMUSG00000064363",ENSMUSG00000018340",ENSMUSG00000014786",ENSMUSG00000010066",ENSMUSG00000035189",ENSMUSG00000015112",ENSMUSG00000031543",ENSMUSG00000033676",ENSMUSG00000029211",ENSMUSG00000055026",ENSMUSG00000033793",ENSMUSG00000059742",ENSMUSG00000015968",ENSMUSG00000029054",ENSMUSG00000056073",ENSMUSG00000022265",ENSMUSG00000025892",ENSMUSG00000021730",ENSMUSG00000021973",ENSMUSG00000026904",ENSMUSG00000064370",ENSMUSG00000020524",ENSMUSG00000039530",ENSMUSG00000025938",ENSMUSG00000075316",ENSMUSG00000037996",ENSMUSG00000034402",ENSMUSG00000031137",ENSMUSG00000034997",ENSMUSG00000026576",ENSMUSG00000024036",ENSMUSG00000040118",ENSMUSG00000044712",ENSMUSG00000027827",ENSMUSG00000022416",ENSMUSG00000019894",ENSMUSG00000052726",ENSMUSG00000034591",ENSMUSG00000053819",ENSMUSG00000037341",ENSMUSG00000031129",ENSMUSG00000037624"		establishment of localization	GO:0051234	711	614.77937	1.1565	0.00013168	0.013165	,ENSMUSG00000027893",ENSMUSG00000024384",ENSMUSG00000059005",ENSMUSG00000024381",ENSMUSG00000059003",ENSMUSG00000019906",ENSMUSG00000040860",ENSMUSG00000001143",ENSMUSG00000004530",ENSMUSG00000028868",ENSMUSG00000027778",ENSMUSG00000057181",ENSMUSG00000057060",ENSMUSG00000035392",ENSMUSG00000020900",ENSMUSG00000030704",ENSMUSG00000038780",ENSMUSG00000038665",ENSMUSG00000038301",ENSMUSG00000052852",ENSMUSG00000037579",ENSMUSG00000050556",ENSMUSG00000037217",ENSMUSG00000018707",ENSMUSG00000022194",ENSMUSG00000028975",ENSMUSG00000028854",ENSMUSG00000022075",ENSMUSG00000040612",ENSMUSG00000025224",ENSMUSG00000027522",ENSMUSG00000026553",ENSMUSG00000025221",ENSMUSG00000063873",ENSMUSG00000023169",ENSMUSG00000003452",ENSMUSG00000092083",ENSMUSG00000046159",ENSMUSG00000031906",ENSMUSG00000054808",ENSMUSG00000037685",ENSMUSG00000037325",ENSMUSG00000022180",ENSMUSG00000024120",ENSMUSG00000024480",ENSMUSG00000021097",ENSMUSG00000022064",ENSMUSG00000024121",ENSMUSG00000023034",ENSMUSG00000028847",ENSMUSG00000063406",ENSMUSG00000063887",ENSMUSG00000063646",ENSMUSG00000009090",ENSMUSG00000046027",ENSMUSG00000037553",ENSMUSG00000036104",ENSMUSG00000062209",ENSMUSG00000023022",ENSMUSG00000041920",ENSMUSG00000025326",ENSMUSG00000024357",ENSMUSG00000027748",ENSMUSG00000039842",ENSMUSG00000054702",ENSMUSG00000015656",ENSMUSG00000034278",ENSMUSG00000052889",ENSMUSG00000018800",ENSMUSG00000079055",ENSMUSG00000079056",ENSMUSG00000019828",ENSMUSG00000025393",ENSMUSG00000041997",ENSMUSG00000024068",ENSMUSG00000029757",ENSMUSG00000028664",ENSMUSG00000042604",ENSMUSG00000048799",ENSMUSG00000060798",ENSMUSG00000026249",ENSMUSG00000074968",ENSMUSG00000030629",ENSMUSG00000020823",ENSMUSG00000070000",ENSMUSG00000068036",ENSMUSG00000020704",ENSMUSG00000031835",ENSMUSG00000019943",ENSMUSG00000030982",ENSMUSG00000031950",ENSMUSG00000028410",ENSMUSG00000024294",ENSMUSG00000028656",ENSMUSG00000003378",ENSMUSG00000049659",ENSMUSG00000040896",ENSMUSG00000036391",ENSMUSG00000036273",ENSMUSG00000035183",ENSMUSG00000007739",ENSMUSG00000035067",ENSMUSG00000035189",ENSMUSG00000015112",ENSMUSG00000019831",ENSMUSG00000051853",ENSMUSG00000005881",ENSMUSG00000000194",ENSMUSG00000024163",ENSMUSG00000002015",ENSMUSG00000056073",ENSMUSG00000028403",ENSMUSG00000028524",ENSMUSG00000028402",ENSMUSG00000025499",ENSMUSG00000062995",ENSMUSG00000049303",ENSMUSG00000024287",ENSMUSG00000028528",ENSMUSG00000040640",ENSMUSG00000027438",ENSMUSG00000026469",ENSMUSG00000029613",ENSMUSG00000027799",ENSMUSG00000040760",ENSMUSG00000004319",ENSMUSG00000037234",ENSMUSG00000037475",ENSMUSG00000019802",ENSMUSG00000019923",ENSMUSG00000014353",ENSMUSG00000031930",ENSMUSG00000030720",ENSMUSG00000016534",ENSMUSG00000006740",ENSMUSG00000003352",ENSMUSG00000001052",ENSMUSG00000027782",ENSMUSG00000049550",ENSMUSG00000040875",ENSMUSG00000027665",ENSMUSG00000026576",ENSMUSG00000026455",ENSMUSG00000004207",ENSMUSG00000005656",ENSMUSG00000022099",ENSMUSG00000005534",ENSMUSG00000027306",ENSMUSG00000028879",ENSMUSG00000028758",ENSMUSG00000061315",ENSMUSG00000027546",ENSMUSG00000027429",ENSMUSG00000052726",ENSMUSG00000029608",ENSMUSG00000035284",ENSMUSG00000037341",ENSMUSG00000036499",ENSMUSG00000036257",ENSMUSG00000031921",ENSMUSG00000020919",ENSMUSG00000016664",ENSMUSG00000038437",ENSMUSG00000056258",ENSMUSG00000021270",ENSMUSG00000020184",ENSMUSG00000025873",ENSMUSG00000024661",ENSMUSG00000046329",ENSMUSG00000024425",ENSMUSG00000020189",ENSMUSG00000026721",ENSMUSG00000061601",ENSMUSG00000019188",ENSMUSG00000009394",ENSMUSG00000036882",ENSMUSG00000034462",ENSMUSG00000037852",ENSMUSG00000056268",ENSMUSG00000034579",ENSMUSG00000030096",ENSMUSG00000020290",ENSMUSG00000062949",ENSMUSG00000015837",ENSMUSG00000057113",ENSMUSG00000024530",ENSMUSG00000022350",ENSMUSG00000057230",ENSMUSG00000060882",ENSMUSG00000024897",ENSMUSG00000061731",ENSMUSG00000024535",ENSMUSG00000022114",ENSMUSG00000024533",ENSMUSG00000026959",ENSMUSG00000025867",ENSMUSG00000066189",ENSMUSG00000026718",ENSMUSG00000033007",ENSMUSG00000079157",ENSMUSG00000012535",ENSMUSG00000032386",ENSMUSG00000055067",ENSMUSG00000061981",ENSMUSG00000022340",ENSMUSG00000033590",ENSMUSG00000022100",ENSMUSG00000063801",ENSMUSG00000049624",ENSMUSG00000026825",ENSMUSG00000026824",ENSMUSG00000001768",ENSMUSG00000034560",ENSMUSG00000010110",ENSMUSG00000034566",ENSMUSG00000034687",ENSMUSG00000034799",ENSMUSG00000034557",ENSMUSG00000057378",ENSMUSG00000037706",ENSMUSG00000037949",ENSMUSG00000029088",ENSMUSG00000015937",ENSMUSG00000000563",ENSMUSG00000049511",ENSMUSG00000061751",ENSMUSG00000002985",ENSMUSG00000063810",ENSMUSG00000000441",ENSMUSG00000073725",ENSMUSG00000024758",ENSMUSG00000022337",ENSMUSG00000071424",ENSMUSG00000021248",ENSMUSG00000026819",ENSMUSG00000025607",ENSMUSG00000001416",ENSMUSG00000051951",ENSMUSG00000029093",ENSMUSG00000042050",ENSMUSG00000032017",ENSMUSG00000032259",ENSMUSG00000039959",ENSMUSG00000015747",ENSMUSG00000021071",ENSMUSG00000021192",ENSMUSG00000025790",ENSMUSG00000026764",ENSMUSG00000022285",ENSMUSG00000021076",ENSMUSG00000021079",ENSMUSG00000000131",ENSMUSG00000025437",ENSMUSG00000023017",ENSMUSG00000022048",ENSMUSG00000024109",ENSMUSG00000029916",ENSMUSG00000038740",ENSMUSG00000036565",ENSMUSG00000036323",ENSMUSG00000034265",ENSMUSG00000036564",ENSMUSG00000035355",ENSMUSG00000046480",ENSMUSG00000055013",ENSMUSG00000036438",ENSMUSG00000004980",ENSMUSG00000025781",ENSMUSG00000040936",ENSMUSG00000021182",ENSMUSG00000055254",ENSMUSG00000033161",ENSMUSG00000025422",ENSMUSG00000055371",ENSMUSG00000002688",ENSMUSG00000060961",ENSMUSG00000026878",ENSMUSG00000021188",ENSMUSG00000026999",ENSMUSG00000022159",ENSMUSG00000003411",ENSMUSG00000022037",ENSMUSG00000027849",ENSMUSG00000038970",ENSMUSG00000046230",ENSMUSG00000037400",ENSMUSG00000039703",ENSMUSG00000037646",ENSMUSG00000040929",ENSMUSG00000055026",ENSMUSG00000059742",ENSMUSG00000015968",ENSMUSG00000021171",ENSMUSG00000024563",ENSMUSG00000022141",ENSMUSG00000027951",ENSMUSG00000025892",ENSMUSG00000020086",ENSMUSG00000022265",ENSMUSG00000002413",ENSMUSG00000026867",ENSMUSG00000021057",ENSMUSG00000026864",ENSMUSG00000024687",ENSMUSG00000023236",ENSMUSG00000027957",ENSMUSG00000009291",ENSMUSG00000010392",ENSMUSG00000003746",ENSMUSG00000019087",ENSMUSG00000013662",ENSMUSG00000034484",ENSMUSG00000066392",ENSMUSG00000037996",ENSMUSG00000093989",ENSMUSG00000070304",ENSMUSG00000038844",ENSMUSG00000038602",ENSMUSG00000033389",ENSMUSG00000023460",ENSMUSG00000032174",ENSMUSG00000033382",ENSMUSG00000032172",ENSMUSG00000032293",ENSMUSG00000032050",ENSMUSG00000022375",ENSMUSG00000022013",ENSMUSG00000003872",ENSMUSG00000022257",ENSMUSG00000027942",ENSMUSG00000047789",ENSMUSG00000027827",ENSMUSG00000027706",ENSMUSG00000026737",ENSMUSG00000004849",ENSMUSG00000034473",ENSMUSG00000014402",ENSMUSG00000034353",ENSMUSG00000037624",ENSMUSG00000032202",ENSMUSG00000033653",ENSMUSG00000031232",ENSMUSG00000054477",ENSMUSG00000006273",ENSMUSG00000020220",ENSMUSG00000020464",ENSMUSG00000009545",ENSMUSG00000021314",ENSMUSG00000069601",ENSMUSG00000000738",ENSMUSG00000040188",ENSMUSG00000039199",ENSMUSG00000079657",ENSMUSG00000032449",ENSMUSG00000032328",ENSMUSG00000033658",ENSMUSG00000032688",ENSMUSG00000031343",ENSMUSG00000030376",ENSMUSG00000055334",ENSMUSG00000028173",ENSMUSG00000031342",ENSMUSG00000027087",ENSMUSG00000043207",ENSMUSG00000028059",ENSMUSG00000020451",ENSMUSG00000021541",ENSMUSG00000042359",ENSMUSG00000022752",ENSMUSG00000020576",ENSMUSG00000024935",ENSMUSG00000042476",ENSMUSG00000063077",ENSMUSG00000021669",ENSMUSG00000041380",ENSMUSG00000042590",ENSMUSG00000068882",ENSMUSG00000033769",ENSMUSG00000029392",ENSMUSG00000034730",ENSMUSG00000031333",ENSMUSG00000034602",ENSMUSG00000031696",ENSMUSG00000035933",ENSMUSG00000009647",ENSMUSG00000028161",ENSMUSG00000030000",ENSMUSG00000079557",ENSMUSG00000029253",ENSMUSG00000021771",ENSMUSG00000029016",ENSMUSG00000066595",ENSMUSG00000045973",ENSMUSG00000000711",ENSMUSG00000031337",ENSMUSG00000031214",ENSMUSG00000031684",ENSMUSG00000057897",ENSMUSG00000058740",ENSMUSG00000030592",ENSMUSG00000028033",ENSMUSG00000020790",ENSMUSG00000028158",ENSMUSG00000009894",ENSMUSG00000020671",ENSMUSG00000029128",ENSMUSG00000045962",ENSMUSG00000020435",ENSMUSG00000020436",ENSMUSG00000040276",ENSMUSG00000023826",ENSMUSG00000039046",ENSMUSG00000040270",ENSMUSG00000018481",ENSMUSG00000019210",ENSMUSG00000023828",ENSMUSG00000020319",ENSMUSG00000070738",ENSMUSG00000064181",ENSMUSG00000031447",ENSMUSG00000032656",ENSMUSG00000032412",ENSMUSG00000033335",ENSMUSG00000034667",ENSMUSG00000031278",ENSMUSG00000053580",ENSMUSG00000037936",ENSMUSG00000032120",ENSMUSG00000031153",ENSMUSG00000069806",ENSMUSG00000024743",ENSMUSG00000020386",ENSMUSG00000024983",ENSMUSG00000021477",ENSMUSG00000021114",ENSMUSG00000024500",ENSMUSG00000000538",ENSMUSG00000021478",ENSMUSG00000020027",ENSMUSG00000064351",ENSMUSG00000025958",ENSMUSG00000041078",ENSMUSG00000001986",ENSMUSG00000022329",ENSMUSG00000032249",ENSMUSG00000034544",ENSMUSG00000034656",ENSMUSG00000036955",ENSMUSG00000031144",ENSMUSG00000052387",ENSMUSG00000030172",ENSMUSG00000066306",ENSMUSG00000020132",ENSMUSG00000020014",ENSMUSG00000046876",ENSMUSG00000021589",ENSMUSG00000022679",ENSMUSG00000042156",ENSMUSG00000001998",ENSMUSG00000024617",ENSMUSG00000064363",ENSMUSG00000003814",ENSMUSG00000031028",ENSMUSG00000035984",ENSMUSG00000035864",ENSMUSG00000033676",ENSMUSG00000006057",ENSMUSG00000031012",ENSMUSG00000029053",ENSMUSG00000029054",ENSMUSG00000056870",ENSMUSG00000009681",ENSMUSG00000067889",ENSMUSG00000000631",ENSMUSG00000020120",ENSMUSG00000022663",ENSMUSG00000025810",ENSMUSG00000022783",ENSMUSG00000025932",ENSMUSG00000020003",ENSMUSG00000066551",ENSMUSG00000026904",ENSMUSG00000020368",ENSMUSG00000022548",ENSMUSG00000025812",ENSMUSG00000019124",ENSMUSG00000022305",ENSMUSG00000021338",ENSMUSG00000020128",ENSMUSG00000022789",ENSMUSG00000025816",ENSMUSG00000062078",ENSMUSG00000018395",ENSMUSG00000078427",ENSMUSG00000035851",ENSMUSG00000032589",ENSMUSG00000031137",ENSMUSG00000034402",ENSMUSG00000034997",ENSMUSG00000022892",ENSMUSG00000022770",ENSMUSG00000022533",ENSMUSG00000068747",ENSMUSG00000097392",ENSMUSG00000045404",ENSMUSG00000021686",ENSMUSG00000021687",ENSMUSG00000025925",ENSMUSG00000022416",ENSMUSG00000025809",ENSMUSG00000031129",ENSMUSG00000036932",ENSMUSG00000049281",ENSMUSG00000027130",ENSMUSG00000027012",ENSMUSG00000049044",ENSMUSG00000027010",ENSMUSG00000043614",ENSMUSG00000029676",ENSMUSG00000006435",ENSMUSG00000042524",ENSMUSG00000042766",ENSMUSG00000020982",ENSMUSG00000020620",ENSMUSG00000021952",ENSMUSG00000018411",ENSMUSG00000039470",ENSMUSG00000041794",ENSMUSG00000022800",ENSMUSG00000020745",ENSMUSG00000032849",ENSMUSG00000038267",ENSMUSG00000030428",ENSMUSG00000019505",ENSMUSG00000030304",ENSMUSG00000039478",ENSMUSG00000022808",ENSMUSG00000031633",ENSMUSG00000030302",ENSMUSG00000017686",ENSMUSG00000016477",ENSMUSG00000052459",ENSMUSG00000026150",ENSMUSG00000007653",ENSMUSG00000027365",ENSMUSG00000028452",ENSMUSG00000061298",ENSMUSG00000027367",ENSMUSG00000028456",ENSMUSG00000028576",ENSMUSG00000064329",ENSMUSG00000029426",ENSMUSG00000021820",ENSMUSG00000021700",ENSMUSG00000036196",ENSMUSG00000038497",ENSMUSG00000020859",ENSMUSG00000057914",ENSMUSG00000055737",ENSMUSG00000030654",ENSMUSG00000004113",ENSMUSG00000028207",ENSMUSG00000041654",ENSMUSG00000037270",ENSMUSG00000017781",ENSMUSG00000041771",ENSMUSG00000062151",ENSMUSG00000015243",ENSMUSG00000020964",ENSMUSG00000020723",ENSMUSG00000020847",ENSMUSG00000020848",ENSMUSG00000032826",ENSMUSG00000020849",ENSMUSG00000022905",ENSMUSG00000030525",ENSMUSG00000047193",ENSMUSG00000056832",ENSMUSG00000026491",ENSMUSG00000026490",ENSMUSG00000029763",ENSMUSG00000051391",ENSMUSG00000010803",ENSMUSG00000028552",ENSMUSG00000053453",ENSMUSG00000076432",ENSMUSG00000026131",ENSMUSG00000027347",ENSMUSG00000029647",ENSMUSG00000029406",ENSMUSG00000042616",ENSMUSG00000029407",ENSMUSG00000027465",ENSMUSG00000027223",ENSMUSG00000029408",ENSMUSG00000028559",ENSMUSG00000006423",ENSMUSG00000028437",ENSMUSG00000066406",ENSMUSG00000020952",ENSMUSG00000019971",ENSMUSG00000040430",ENSMUSG00000030519",ENSMUSG00000066643",ENSMUSG00000038351",ENSMUSG00000032939",ENSMUSG00000020955",ENSMUSG00000037386",ENSMUSG00000067851",ENSMUSG00000020716",ENSMUSG00000047187",ENSMUSG00000038115",ENSMUSG00000054423",ENSMUSG00000031600",ENSMUSG00000030754",ENSMUSG00000019854",ENSMUSG00000004056",ENSMUSG00000029234",ENSMUSG00000008892",ENSMUSG00000031791",ENSMUSG00000027298",ENSMUSG00000061244",ENSMUSG00000035919",ENSMUSG00000040029",ENSMUSG00000071172",ENSMUSG00000021991",ENSMUSG00000040268",ENSMUSG00000029359",ENSMUSG00000041236",ENSMUSG00000020783",ENSMUSG00000042567",ENSMUSG00000042682",ENSMUSG00000019302",ENSMUSG00000040022",ENSMUSG00000020546",ENSMUSG00000040265",ENSMUSG00000037098",ENSMUSG00000022607",ENSMUSG00000090935",ENSMUSG00000030102",ENSMUSG00000029221",ENSMUSG00000030452",ENSMUSG00000028373",ENSMUSG00000032872",ENSMUSG00000029223",ENSMUSG00000035901",ENSMUSG00000034813",ENSMUSG00000052783",ENSMUSG00000051331",ENSMUSG00000027287",ENSMUSG00000028136",ENSMUSG00000029467",ENSMUSG00000041225",ENSMUSG00000059291",ENSMUSG00000021983",ENSMUSG00000006005",ENSMUSG00000019796",ENSMUSG00000023923",ENSMUSG00000019432",ENSMUSG00000022957",ENSMUSG00000042670",ENSMUSG00000019790",ENSMUSG00000033965",ENSMUSG00000031543",ENSMUSG00000027273",ENSMUSG00000032741",ENSMUSG00000029211",ENSMUSG00000032740",ENSMUSG00000028360",ENSMUSG00000029212",ENSMUSG00000028127",ENSMUSG00000042429",ENSMUSG00000042302",ENSMUSG00000006699",ENSMUSG00000020882",ENSMUSG00000042303",ENSMUSG00000021730",ENSMUSG00000021973",ENSMUSG00000021852",ENSMUSG00000043991",ENSMUSG00000020524",ENSMUSG00000022946",ENSMUSG00000014077",ENSMUSG00000022829",ENSMUSG00000031657",ENSMUSG00000075316",ENSMUSG00000030310",ENSMUSG00000031760",ENSMUSG00000028354",ENSMUSG00000051111",ENSMUSG00000071064",ENSMUSG00000063457",ENSMUSG00000040118",ENSMUSG00000044712",ENSMUSG00000041324",ENSMUSG00000020993",ENSMUSG00000036093",ENSMUSG00000022812",ENSMUSG00000040594",ENSMUSG00000037062",ENSMUSG00000019894",ENSMUSG00000040111",ENSMUSG00000015291",ENSMUSG00000020516",ENSMUSG00000021969",ENSMUSG00000021728",ENSMUSG00000052566",ENSMUSG00000051355",ENSMUSG00000030314"
transport	GO:0006810	421	356.23358	1.1818	0.00049899	0.022208	,ENSMUSG00000024381",ENSMUSG00000019906",ENSMUSG00000059003",ENSMUSG00000024143",ENSMUSG00000001143",ENSMUSG00000057182",ENSMUSG00000057181",ENSMUSG00000057060",ENSMUSG00000035392",ENSMUSG00000038780",ENSMUSG00000035152",ENSMUSG00000038301",ENSMUSG00000020903",ENSMUSG00000038665",ENSMUSG00000037579",ENSMUSG00000073678",ENSMUSG00000037217",ENSMUSG00000018707",ENSMUSG00000041949",ENSMUSG00000022194",ENSMUSG00000028975",ENSMUSG00000026797",ENSMUSG00000025224",ENSMUSG00000022075",ENSMUSG00000040612",ENSMUSG00000025221",ENSMUSG00000063873",ENSMUSG00000003452",ENSMUSG00000029822",ENSMUSG00000092083",ENSMUSG00000046159",ENSMUSG00000024121",ENSMUSG00000023034",ENSMUSG00000006930",ENSMUSG00000063887",ENSMUSG00000063646",ENSMUSG00000046027",ENSMUSG00000054934",ENSMUSG00000045053",ENSMUSG00000062209",ENSMUSG00000037428",ENSMUSG00000015659",ENSMUSG00000023022",ENSMUSG00000065954",ENSMUSG00000062444",ENSMUSG00000025326",ENSMUSG00000024357",ENSMUSG00000074657",ENSMUSG00000052889",ENSMUSG00000079055",ENSMUSG00000079056",ENSMUSG00000019828",ENSMUSG00000029757",ENSMUSG00000041997",ENSMUSG00000027457",ENSMUSG00000024068",ENSMUSG00000028664",ENSMUSG00000026249",ENSMUSG00000074968",ENSMUSG00000030629",ENSMUSG00000020823",ENSMUSG00000070000",ENSMUSG00000020704",ENSMUSG00000019943",ENSMUSG00000030982",ENSMUSG00000028656",ENSMUSG00000028657",ENSMUSG00000040896",ENSMUSG00000036273",ENSMUSG00000046079",ENSMUSG00000038456",ENSMUSG00000035189",ENSMUSG00000015112",ENSMUSG00000056073",ENSMUSG00000003226",ENSMUSG00000062995",ENSMUSG00000027674",ENSMUSG00000028528",ENSMUSG00000027438",ENSMUSG00000029613",ENSMUSG00000039530",ENSMUSG00000037234",ENSMUSG00000019802",ENSMUSG00000031930",ENSMUSG00000017639",ENSMUSG00000026576",ENSMUSG00000024036",ENSMUSG00000005656",ENSMUSG00000049313",ENSMUSG00000022099",ENSMUSG00000005534",ENSMUSG00000026339",ENSMUSG00000027546",ENSMUSG00000052726",ENSMUSG00000053819",ENSMUSG00000037341",ENSMUSG00000020919",ENSMUSG00000074736",ENSMUSG00000038437",ENSMUSG00000033379",ENSMUSG00000040907",ENSMUSG00000056258",ENSMUSG00000046329",ENSMUSG00000020189",ENSMUSG00000026842",ENSMUSG00000026600",ENSMUSG00000009394",ENSMUSG00000036882",ENSMUSG00000034584",ENSMUSG00000037852",ENSMUSG00000056268",ENSMUSG00000034579",ENSMUSG00000030096",ENSMUSG00000015837",ENSMUSG00000024530",ENSMUSG00000057230",ENSMUSG00000009035",ENSMUSG00000024897",ENSMUSG00000020297",ENSMUSG00000024535",ENSMUSG00000042078",ENSMUSG00000026959",ENSMUSG00000047767",ENSMUSG00000025867",ENSMUSG00000044252",ENSMUSG00000066189",ENSMUSG00000079157",ENSMUSG00000032386",ENSMUSG00000022340",ENSMUSG00000061981",ENSMUSG00000024883",ENSMUSG00000022462",ENSMUSG00000063801",ENSMUSG00000049624",ENSMUSG00000026825",ENSMUSG00000026824",ENSMUSG00000034799",ENSMUSG00000057378",ENSMUSG00000029088",ENSMUSG00000063810",ENSMUSG00000024758",ENSMUSG00000071424",ENSMUSG00000026819",ENSMUSG00000025607",ENSMUSG00000051951",ENSMUSG00000029093",ENSMUSG00000032017",ENSMUSG00000032259",ENSMUSG00000059602",ENSMUSG00000039959",ENSMUSG00000039838",ENSMUSG00000021071",ENSMUSG00000025790",ENSMUSG00000028820",ENSMUSG00000050908",ENSMUSG00000024104",ENSMUSG00000024109",ENSMUSG00000029916",ENSMUSG00000039953",ENSMUSG00000034265",ENSMUSG00000038740",ENSMUSG00000036565",ENSMUSG00000036564",ENSMUSG00000035355",ENSMUSG00000046480",ENSMUSG00000055013",ENSMUSG00000055493",ENSMUSG00000021182",ENSMUSG00000055254",ENSMUSG00000028931",ENSMUSG00000003534",ENSMUSG00000033161",ENSMUSG00000032193",ENSMUSG00000055371",ENSMUSG00000002688",ENSMUSG00000026999",ENSMUSG00000060961",ENSMUSG00000021188",ENSMUSG00000003411",ENSMUSG00000027849",ENSMUSG00000038970",ENSMUSG00000014786",ENSMUSG00000010066",ENSMUSG00000037643",ENSMUSG00000055026",ENSMUSG00000059742",ENSMUSG00000015968",ENSMUSG00000003863",ENSMUSG00000022265",ENSMUSG00000025892",ENSMUSG00000003746",ENSMUSG00000010154",ENSMUSG00000066151",ENSMUSG00000037996",ENSMUSG00000038602",ENSMUSG00000038844",ENSMUSG00000057329",ENSMUSG00000033389",ENSMUSG00000032174",ENSMUSG00000032172",ENSMUSG00000022013",ENSMUSG00000026854",ENSMUSG00000003872",ENSMUSG00000047789",ENSMUSG00000027827",ENSMUSG00000025889",ENSMUSG00000004849",ENSMUSG00000034591",ENSMUSG00000034593",ENSMUSG00000037624",ENSMUSG00000032202",ENSMUSG00000033653",ENSMUSG00000054477",ENSMUSG00000013921",ENSMUSG00000053025",ENSMUSG00000009545",ENSMUSG00000044667",ENSMUSG00000039199",ENSMUSG00000055447",ENSMUSG00000018379",ENSMUSG00000030376",ENSMUSG00000055334",ENSMUSG00000031342",ENSMUSG00000027087",ENSMUSG00000021541",ENSMUSG00000042359",ENSMUSG00000020696",ENSMUSG00000022752",ENSMUSG00000024935",ENSMUSG00000042476",ENSMUSG00000041380",ENSMUSG00000063077",ENSMUSG00000033769",ENSMUSG00000033768",ENSMUSG00000034730",ENSMUSG00000032313",ENSMUSG00000035933",ENSMUSG00000009647",ENSMUSG00000028161",ENSMUSG00000079557",ENSMUSG00000015090",ENSMUSG00000029016",ENSMUSG00000000711",ENSMUSG00000031684",ENSMUSG00000029125",ENSMUSG00000057897",ENSMUSG00000058740",ENSMUSG00000030592",ENSMUSG00000028033",ENSMUSG00000052087",ENSMUSG00000045962",ENSMUSG00000020315",ENSMUSG00000023826",ENSMUSG00000019210",ENSMUSG00000040270",ENSMUSG00000031328",ENSMUSG00000055116",ENSMUSG00000064181",ENSMUSG00000032656",ENSMUSG00000053580",ENSMUSG00000069806",ENSMUSG00000064357",ENSMUSG00000001985",ENSMUSG00000024743",ENSMUSG00000024983",ENSMUSG00000020024",ENSMUSG00000021478",ENSMUSG00000064351",ENSMUSG00000025958",ENSMUSG00000020027",ENSMUSG00000022329",ENSMUSG00000009470",ENSMUSG00000034544",ENSMUSG00000034656",ENSMUSG00000036955",ENSMUSG00000031144",ENSMUSG00000052387",ENSMUSG00000030172",ENSMUSG00000020375",ENSMUSG00000020014",ENSMUSG00000046876",ENSMUSG00000021589",ENSMUSG00000064363",ENSMUSG00000033676",ENSMUSG00000054453",ENSMUSG00000033793",ENSMUSG00000029053",ENSMUSG00000029054",ENSMUSG00000056870",ENSMUSG00000009681",ENSMUSG00000067889",ENSMUSG00000000631",ENSMUSG00000020120",ENSMUSG00000025810",ENSMUSG00000026904",ENSMUSG00000064370",ENSMUSG00000025812",ENSMUSG00000021338",ENSMUSG00000025938",ENSMUSG00000034402",ENSMUSG00000031137",ENSMUSG00000034997",ENSMUSG00000033420",ENSMUSG00000018171",ENSMUSG00000022416",ENSMUSG00000022415",ENSMUSG00000031129",ENSMUSG00000032216",ENSMUSG00000030279",ENSMUSG00000027010",ENSMUSG00000020620",ENSMUSG00000018411",ENSMUSG00000039470",ENSMUSG00000020745",ENSMUSG00000039234",ENSMUSG00000030428",ENSMUSG00000038267",ENSMUSG00000032965",ENSMUSG00000007653",ENSMUSG00000024097",ENSMUSG00000052584",ENSMUSG00000028452",ENSMUSG00000061298",ENSMUSG00000028456",ENSMUSG00000007659",ENSMUSG00000028576",ENSMUSG00000064329",ENSMUSG00000068923",ENSMUSG00000021820",ENSMUSG00000021700",ENSMUSG00000039463",ENSMUSG00000055737",ENSMUSG00000057914",ENSMUSG00000075590",ENSMUSG00000041417",ENSMUSG00000004113",ENSMUSG00000041654",ENSMUSG00000042743",ENSMUSG00000062151",ENSMUSG00000040441",ENSMUSG00000020723",ENSMUSG00000032826",ENSMUSG00000019969",ENSMUSG00000020849",ENSMUSG00000030525",ENSMUSG00000031974",ENSMUSG00000026490",ENSMUSG00000051391",ENSMUSG00000029763",ENSMUSG00000003153",ENSMUSG00000010803",ENSMUSG00000053453",ENSMUSG00000076432",ENSMUSG00000064105",ENSMUSG00000006423",ENSMUSG00000040430",ENSMUSG00000030519",ENSMUSG00000032939",ENSMUSG00000038351",ENSMUSG00000037386",ENSMUSG00000054428",ENSMUSG00000036298",ENSMUSG00000038115",ENSMUSG00000054423",ENSMUSG00000019854",ENSMUSG00000029234",ENSMUSG00000027298",ENSMUSG00000035919",ENSMUSG00000021991",ENSMUSG00000042567",ENSMUSG00000040265",ENSMUSG00000022602",ENSMUSG00000020546",ENSMUSG00000041112",ENSMUSG00000037098",ENSMUSG00000020668",ENSMUSG00000090935",ENSMUSG00000075415",ENSMUSG00000030102",ENSMUSG00000028373",ENSMUSG00000033720",ENSMUSG00000034813",ENSMUSG00000051331",ENSMUSG00000030691",ENSMUSG00000029467",ENSMUSG00000020650",ENSMUSG00000041225",ENSMUSG00000021983",ENSMUSG00000022957",ENSMUSG00000020657",ENSMUSG00000038178",ENSMUSG00000018340",ENSMUSG00000031543",ENSMUSG00000029211",ENSMUSG00000032740",ENSMUSG00000028360",ENSMUSG00000050373",ENSMUSG00000028007",ENSMUSG00000028488",ENSMUSG00000042302",ENSMUSG00000038291",ENSMUSG00000021730",ENSMUSG00000021973",ENSMUSG00000021852",ENSMUSG00000043991",ENSMUSG00000018796",ENSMUSG00000000915",ENSMUSG00000020524",ENSMUSG00000062110",ENSMUSG00000022829",ENSMUSG00000051586",ENSMUSG00000075316",ENSMUSG00000032743",ENSMUSG00000028354",ENSMUSG00000040118",ENSMUSG00000044712",ENSMUSG00000040594",ENSMUSG00000022812",ENSMUSG00000019894",ENSMUSG00000021969",ENSMUSG00000052566"		inorganic ion transmembrane transport	GO:0098660	120	78.170622	1.5351	0.00010344	0.010659	,ENSMUSG00000049281",ENSMUSG00000027130",ENSMUSG00000054477",ENSMUSG00000056258",ENSMUSG00000006273",ENSMUSG00000059003",ENSMUSG00000046329",ENSMUSG00000009545",ENSMUSG00000034462",ENSMUSG00000039478",ENSMUSG00000030302",ENSMUSG00000037579",ENSMUSG00000052459",ENSMUSG00000050556",ENSMUSG00000007653",ENSMUSG00000031343",ENSMUSG00000030376",ENSMUSG00000030096",ENSMUSG00000027365",ENSMUSG00000027087",ENSMUSG00000028854",ENSMUSG00000025221",ENSMUSG00000060882",ENSMUSG00000063873",ENSMUSG00000064329",ENSMUSG00000021541",ENSMUSG00000092083",ENSMUSG00000026959",ENSMUSG00000024935",ENSMUSG00000041380",ENSMUSG00000057914",ENSMUSG00000033007",ENSMUSG00000031333",ENSMUSG00000079157",ENSMUSG00000009647",ENSMUSG00000024121",ENSMUSG00000004113",ENSMUSG00000028207",ENSMUSG00000041654",ENSMUSG00000041771",ENSMUSG00000026824",ENSMUSG00000034566",ENSMUSG00000057378",ENSMUSG00000058740",ENSMUSG00000010803",ENSMUSG00000030592",ENSMUSG00000028033",ENSMUSG00000029088",ENSMUSG00000000563",ENSMUSG00000020436",ENSMUSG00000027748",ENSMUSG00000019210",ENSMUSG00000026819",ENSMUSG00000038115",ENSMUSG00000032259",ENSMUSG00000032412",ENSMUSG00000079055",ENSMUSG00000029234",ENSMUSG00000079056",ENSMUSG00000031791",ENSMUSG00000025393",ENSMUSG00000069806",ENSMUSG00000042604",ENSMUSG00000021991",ENSMUSG00000023017",ENSMUSG00000074968",ENSMUSG00000019302",ENSMUSG00000064351",ENSMUSG00000020704",ENSMUSG00000035355",ENSMUSG00000046480",ENSMUSG00000019943",ENSMUSG00000030102",ENSMUSG00000034656",ENSMUSG00000036438",ENSMUSG00000051331",ENSMUSG00000025781",ENSMUSG00000033161",ENSMUSG00000060961",ENSMUSG00000029467",ENSMUSG00000040896",ENSMUSG00000035183",ENSMUSG00000064363",ENSMUSG00000035189",ENSMUSG00000031543",ENSMUSG00000033676",ENSMUSG00000006057",ENSMUSG00000032741",ENSMUSG00000029211",ENSMUSG00000029212",ENSMUSG00000055026",ENSMUSG00000059742",ENSMUSG00000015968",ENSMUSG00000029054",ENSMUSG00000022265",ENSMUSG00000026469",ENSMUSG00000020882",ENSMUSG00000021730",ENSMUSG00000026904",ENSMUSG00000021973",ENSMUSG00000004319",ENSMUSG00000019087",ENSMUSG00000075316",ENSMUSG00000037996",ENSMUSG00000093989",ENSMUSG00000070304",ENSMUSG00000034402",ENSMUSG00000034997",ENSMUSG00000030310",ENSMUSG00000003352",ENSMUSG00000026576",ENSMUSG00000040118",ENSMUSG00000045404",ENSMUSG00000019894",ENSMUSG00000052726",ENSMUSG00000037341",ENSMUSG00000031129",ENSMUSG00000037624"
establishment of localization	GO:0051234	437	372.68778	1.1726	0.00061203	0.026448	,ENSMUSG00000024381",ENSMUSG00000019906",ENSMUSG00000059003",ENSMUSG00000024143",ENSMUSG00000040860",ENSMUSG00000001143",ENSMUSG00000057182",ENSMUSG00000057181",ENSMUSG00000057060",ENSMUSG00000035392",ENSMUSG00000038780",ENSMUSG00000035152",ENSMUSG00000038301",ENSMUSG00000020903",ENSMUSG00000038665",ENSMUSG00000037579",ENSMUSG00000036006",ENSMUSG00000073678",ENSMUSG00000037217",ENSMUSG00000018707",ENSMUSG00000041949",ENSMUSG00000022194",ENSMUSG00000028975",ENSMUSG00000026797",ENSMUSG00000025224",ENSMUSG00000022075",ENSMUSG00000040612",ENSMUSG00000025221",ENSMUSG00000063873",ENSMUSG00000003452",ENSMUSG00000029822",ENSMUSG00000092083",ENSMUSG00000046159",ENSMUSG00000024121",ENSMUSG00000023034",ENSMUSG00000006930",ENSMUSG00000063887",ENSMUSG00000063646",ENSMUSG00000046027",ENSMUSG00000054934",ENSMUSG00000045053",ENSMUSG00000062209",ENSMUSG00000037428",ENSMUSG00000015659",ENSMUSG00000023022",ENSMUSG00000065954",ENSMUSG00000062444",ENSMUSG00000025326",ENSMUSG00000024357",ENSMUSG00000039842",ENSMUSG00000074657",ENSMUSG00000052889",ENSMUSG00000079055",ENSMUSG00000079056",ENSMUSG00000019828",ENSMUSG00000029757",ENSMUSG00000041997",ENSMUSG00000027457",ENSMUSG00000024068",ENSMUSG00000028664",ENSMUSG00000026249",ENSMUSG00000074968",ENSMUSG00000030629",ENSMUSG00000020823",ENSMUSG00000037012",ENSMUSG00000070000",ENSMUSG00000020704",ENSMUSG00000019943",ENSMUSG00000030982",ENSMUSG00000028656",ENSMUSG00000028657",ENSMUSG00000040896",ENSMUSG00000036273",ENSMUSG00000046079",ENSMUSG00000038456",ENSMUSG00000035189",ENSMUSG00000015112",ENSMUSG00000026341",ENSMUSG00000056073",ENSMUSG00000003226",ENSMUSG00000062995",ENSMUSG00000027674",ENSMUSG00000028528",ENSMUSG00000027438",ENSMUSG00000029613",ENSMUSG00000039530",ENSMUSG00000037234",ENSMUSG00000019802",ENSMUSG00000031930",ENSMUSG00000017639",ENSMUSG00000026576",ENSMUSG00000024036",ENSMUSG00000005656",ENSMUSG00000049313",ENSMUSG00000022099",ENSMUSG00000005534",ENSMUSG00000026339",ENSMUSG00000027546",ENSMUSG00000052726",ENSMUSG00000053819",ENSMUSG00000037341",ENSMUSG00000020919",ENSMUSG00000074736",ENSMUSG00000038437",ENSMUSG00000033379",ENSMUSG00000040907",ENSMUSG00000056258",ENSMUSG00000046329",ENSMUSG00000020189",ENSMUSG00000026842",ENSMUSG00000026600",ENSMUSG00000009394",ENSMUSG00000036882",ENSMUSG00000034584",ENSMUSG00000037852",ENSMUSG00000056268",ENSMUSG00000034579",ENSMUSG00000030096",ENSMUSG00000015837",ENSMUSG00000024530",ENSMUSG00000057230",ENSMUSG00000009035",ENSMUSG00000024897",ENSMUSG00000020297",ENSMUSG00000024535",ENSMUSG00000022114",ENSMUSG00000042078",ENSMUSG00000026959",ENSMUSG00000047767",ENSMUSG00000025867",ENSMUSG00000044252",ENSMUSG00000066189",ENSMUSG00000079157",ENSMUSG00000032386",ENSMUSG00000022340",ENSMUSG00000061981",ENSMUSG00000024883",ENSMUSG00000022462",ENSMUSG00000063801",ENSMUSG00000049624",ENSMUSG00000026825",ENSMUSG00000026824",ENSMUSG00000034799",ENSMUSG00000057378",ENSMUSG00000020390",ENSMUSG00000029088",ENSMUSG00000063810",ENSMUSG00000024758",ENSMUSG00000071424",ENSMUSG00000026819",ENSMUSG00000025607",ENSMUSG00000051951",ENSMUSG00000029093",ENSMUSG00000032017",ENSMUSG00000032259",ENSMUSG00000059602",ENSMUSG00000039959",ENSMUSG00000039838",ENSMUSG00000021071",ENSMUSG00000025790",ENSMUSG00000028820",ENSMUSG00000050908",ENSMUSG00000024104",ENSMUSG00000024109",ENSMUSG00000029916",ENSMUSG00000039953",ENSMUSG00000034265",ENSMUSG00000038740",ENSMUSG00000036565",ENSMUSG00000036564",ENSMUSG00000035355",ENSMUSG00000046480",ENSMUSG00000055013",ENSMUSG00000055493",ENSMUSG00000021182",ENSMUSG00000055254",ENSMUSG00000028931",ENSMUSG00000003534",ENSMUSG00000033161",ENSMUSG00000032193",ENSMUSG00000055371",ENSMUSG00000002688",ENSMUSG00000026999",ENSMUSG00000060961",ENSMUSG00000021188",ENSMUSG00000003411",ENSMUSG00000027849",ENSMUSG00000038970",ENSMUSG00000014786",ENSMUSG00000010066",ENSMUSG00000037643",ENSMUSG00000055026",ENSMUSG00000059742",ENSMUSG00000015968",ENSMUSG00000003863",ENSMUSG00000022265",ENSMUSG00000025892",ENSMUSG00000020086",ENSMUSG00000003746",ENSMUSG00000010154",ENSMUSG00000066151",ENSMUSG00000037996",ENSMUSG00000038602",ENSMUSG00000038844",ENSMUSG00000057329",ENSMUSG00000033389",ENSMUSG00000032174",ENSMUSG00000032172",ENSMUSG00000032050",ENSMUSG00000022013",ENSMUSG00000026854",ENSMUSG00000003872",ENSMUSG00000047789",ENSMUSG00000027827",ENSMUSG00000025889",ENSMUSG00000004849",ENSMUSG00000034591",ENSMUSG00000034593",ENSMUSG00000037624",ENSMUSG00000032202",ENSMUSG00000033653",ENSMUSG00000054477",ENSMUSG00000013921",ENSMUSG00000053025",ENSMUSG00000009545",ENSMUSG00000044667",ENSMUSG00000039199",ENSMUSG00000055447",ENSMUSG00000018379",ENSMUSG00000030376",ENSMUSG00000055334",ENSMUSG00000031342",ENSMUSG00000027087",ENSMUSG00000020451",ENSMUSG00000021541",ENSMUSG00000042359",ENSMUSG00000020696",ENSMUSG00000022752",ENSMUSG00000024935",ENSMUSG00000042476",ENSMUSG00000041380",ENSMUSG00000063077",ENSMUSG00000033769",ENSMUSG00000033768",ENSMUSG00000034730",ENSMUSG00000032313",ENSMUSG00000035933",ENSMUSG00000009647",ENSMUSG00000028161",ENSMUSG00000079557",ENSMUSG00000015090",ENSMUSG00000029016",ENSMUSG00000000711",ENSMUSG00000031684",ENSMUSG00000029125",ENSMUSG00000057897",ENSMUSG00000058740",ENSMUSG00000030592",ENSMUSG00000028033",ENSMUSG00000052087",ENSMUSG00000045962",ENSMUSG00000020315",ENSMUSG00000023826",ENSMUSG00000019210",ENSMUSG00000040270",ENSMUSG00000020319",ENSMUSG00000031328",ENSMUSG00000055116",ENSMUSG00000064181",ENSMUSG00000032656",ENSMUSG00000053580",ENSMUSG00000069806",ENSMUSG00000064357",ENSMUSG00000001985",ENSMUSG00000024743",ENSMUSG00000024983",ENSMUSG00000020024",ENSMUSG00000021478",ENSMUSG00000064351",ENSMUSG00000025958",ENSMUSG00000020027",ENSMUSG00000022329",ENSMUSG00000009470",ENSMUSG00000034544",ENSMUSG00000034656",ENSMUSG00000036955",ENSMUSG00000031144",ENSMUSG00000052387",ENSMUSG00000030172",ENSMUSG00000020375",ENSMUSG00000020014",ENSMUSG00000046876",ENSMUSG00000021589",ENSMUSG00000042156",ENSMUSG00000064363",ENSMUSG00000033676",ENSMUSG00000054453",ENSMUSG00000033793",ENSMUSG00000029053",ENSMUSG00000029054",ENSMUSG00000056870",ENSMUSG00000009681",ENSMUSG00000067889",ENSMUSG00000000631",ENSMUSG00000020120",ENSMUSG00000025810",ENSMUSG00000026904",ENSMUSG00000064370",ENSMUSG00000025812",ENSMUSG00000021338",ENSMUSG00000025938",ENSMUSG00000034402",ENSMUSG00000031137",ENSMUSG00000034997",ENSMUSG00000033420",ENSMUSG00000018171",ENSMUSG00000022416",ENSMUSG00000022415",ENSMUSG00000031129",ENSMUSG00000032216",ENSMUSG00000030279",ENSMUSG00000029554",ENSMUSG00000027010",ENSMUSG00000020620",ENSMUSG00000018411",ENSMUSG00000039470",ENSMUSG00000020745",ENSMUSG00000039234",ENSMUSG00000030428",ENSMUSG00000038267",ENSMUSG00000032965",ENSMUSG00000007653",ENSMUSG00000024097",ENSMUSG00000052584",ENSMUSG00000028452",ENSMUSG00000061298",ENSMUSG00000028456",ENSMUSG00000007659",ENSMUSG00000028576",ENSMUSG00000064329",ENSMUSG00000068923",ENSMUSG00000021820",ENSMUSG00000021700",ENSMUSG00000039463",ENSMUSG00000055737",ENSMUSG00000057914",ENSMUSG00000075590",ENSMUSG00000041417",ENSMUSG00000004113",ENSMUSG00000041654",ENSMUSG00000042743",ENSMUSG00000062151",ENSMUSG00000040441",ENSMUSG00000020723",ENSMUSG00000032826",ENSMUSG00000019969",ENSMUSG00000020849",ENSMUSG00000030525",ENSMUSG00000031974",ENSMUSG00000026490",ENSMUSG00000051391",ENSMUSG00000029763",ENSMUSG00000003153",ENSMUSG00000010803",ENSMUSG00000053453",ENSMUSG00000076432",ENSMUSG00000064105",ENSMUSG00000006423",ENSMUSG00000040430",ENSMUSG00000030519",ENSMUSG00000032939",ENSMUSG00000038351",ENSMUSG00000037386",ENSMUSG00000054428",ENSMUSG00000036298",ENSMUSG00000038115",ENSMUSG00000054423",ENSMUSG00000019854",ENSMUSG00000029234",ENSMUSG00000027298",ENSMUSG00000035919",ENSMUSG00000021991",ENSMUSG00000040268",ENSMUSG00000042567",ENSMUSG00000040265",ENSMUSG00000022602",ENSMUSG00000020546",ENSMUSG00000041112",ENSMUSG00000037098",ENSMUSG00000020668",ENSMUSG00000090935",ENSMUSG00000075415",ENSMUSG00000030102",ENSMUSG00000028373",ENSMUSG00000033720",ENSMUSG00000034813",ENSMUSG00000051331",ENSMUSG00000030691",ENSMUSG00000029467",ENSMUSG00000020650",ENSMUSG00000041225",ENSMUSG00000021983",ENSMUSG00000022957",ENSMUSG00000020657",ENSMUSG00000038178",ENSMUSG00000018340",ENSMUSG00000031543",ENSMUSG00000029211",ENSMUSG00000032740",ENSMUSG00000028360",ENSMUSG00000050373",ENSMUSG00000028007",ENSMUSG00000028488",ENSMUSG00000042302",ENSMUSG00000038291",ENSMUSG00000021730",ENSMUSG00000021973",ENSMUSG00000021852",ENSMUSG00000043991",ENSMUSG00000018796",ENSMUSG00000020886",ENSMUSG00000000915",ENSMUSG00000020524",ENSMUSG00000062110",ENSMUSG00000022829",ENSMUSG00000051586",ENSMUSG00000075316",ENSMUSG00000032743",ENSMUSG00000028354",ENSMUSG00000071064",ENSMUSG00000040118",ENSMUSG00000044712",ENSMUSG00000040594",ENSMUSG00000022812",ENSMUSG00000019894",ENSMUSG00000021969",ENSMUSG00000052566"		G protein-coupled receptor signaling pathway	GO:0007186	104	69.484997	1.4967	0.00066481	0.046385	,ENSMUSG00000028184",ENSMUSG00000032562",ENSMUSG00000027893",ENSMUSG00000049044",ENSMUSG00000026322",ENSMUSG00000021552",ENSMUSG00000009545",ENSMUSG00000070687",ENSMUSG00000021676",ENSMUSG00000038665",ENSMUSG00000021719",ENSMUSG00000071658",ENSMUSG00000048240",ENSMUSG00000059495",ENSMUSG00000003974",ENSMUSG00000027523",ENSMUSG00000020178",ENSMUSG00000043441",ENSMUSG00000046159",ENSMUSG00000041380",ENSMUSG00000025905",ENSMUSG00000031748",ENSMUSG00000039621",ENSMUSG00000034730",ENSMUSG00000049583",ENSMUSG00000022861",ENSMUSG00000024524",ENSMUSG00000000276",ENSMUSG00000015243",ENSMUSG00000045573",ENSMUSG00000002459",ENSMUSG00000039059",ENSMUSG00000049511",ENSMUSG00000002985",ENSMUSG00000045967",ENSMUSG00000066406",ENSMUSG00000024639",ENSMUSG00000037386",ENSMUSG00000070738",ENSMUSG00000032259",ENSMUSG00000026360",ENSMUSG00000027298",ENSMUSG00000028782",ENSMUSG00000019828",ENSMUSG00000052374",ENSMUSG00000046922",ENSMUSG00000022840",ENSMUSG00000040940",ENSMUSG00000021478",ENSMUSG00000049928",ENSMUSG00000039278",ENSMUSG00000016150",ENSMUSG00000032528",ENSMUSG00000050199",ENSMUSG00000005034",ENSMUSG00000110195",ENSMUSG00000041907",ENSMUSG00000059456",ENSMUSG00000029064",ENSMUSG00000051177",ENSMUSG00000024211",ENSMUSG00000007617",ENSMUSG00000032192",ENSMUSG00000042671",ENSMUSG00000024617",ENSMUSG00000035620",ENSMUSG00000033569",ENSMUSG00000035863",ENSMUSG00000029452",ENSMUSG00000035735",ENSMUSG00000015968",ENSMUSG00000028403",ENSMUSG00000003228",ENSMUSG00000042429",ENSMUSG00000041977",ENSMUSG00000020120",ENSMUSG00000006699",ENSMUSG00000021057",ENSMUSG00000023236",ENSMUSG00000021699",ENSMUSG00000044288",ENSMUSG00000036381",ENSMUSG00000062232",ENSMUSG00000068696",ENSMUSG00000031932",ENSMUSG00000031778",ENSMUSG00000030844",ENSMUSG00000034997",ENSMUSG00000057455",ENSMUSG00000039809",ENSMUSG00000040479",ENSMUSG00000004207",ENSMUSG00000022892",ENSMUSG00000005534",ENSMUSG00000027669",ENSMUSG00000068747",ENSMUSG00000020599",ENSMUSG00000019775",ENSMUSG00000036095",ENSMUSG00000034353",ENSMUSG00000050783",ENSMUSG00000057614",ENSMUSG00000054863",ENSMUSG00000037624"
localization	GO:0051179	579	481.77917	1.2018	1.8661e-06	0.00019683	,ENSMUSG00000039519",ENSMUSG00000024381",ENSMUSG00000019906",ENSMUSG00000059003",ENSMUSG00000024143",ENSMUSG00000026442",ENSMUSG00000040860",ENSMUSG00000001143",ENSMUSG00000057182",ENSMUSG00000057181",ENSMUSG00000057060",ENSMUSG00000027777",ENSMUSG00000029838",ENSMUSG00000035392",ENSMUSG00000038780",ENSMUSG00000035152",ENSMUSG00000038301",ENSMUSG00000020903",ENSMUSG00000038665",ENSMUSG00000037579",ENSMUSG00000036006",ENSMUSG00000073678",ENSMUSG00000037217",ENSMUSG00000039629",ENSMUSG00000018707",ENSMUSG00000041949",ENSMUSG00000026790",ENSMUSG00000022194",ENSMUSG00000028975",ENSMUSG00000026797",ENSMUSG00000025224",ENSMUSG00000022075",ENSMUSG00000040612",ENSMUSG00000025221",ENSMUSG00000061576",ENSMUSG00000063873",ENSMUSG00000003452",ENSMUSG00000029822",ENSMUSG00000092083",ENSMUSG00000046159",ENSMUSG00000073664",ENSMUSG00000050321",ENSMUSG00000048490",ENSMUSG00000026782",ENSMUSG00000048251",ENSMUSG00000059146",ENSMUSG00000024121",ENSMUSG00000023034",ENSMUSG00000006930",ENSMUSG00000026425",ENSMUSG00000063887",ENSMUSG00000063646",ENSMUSG00000046027",ENSMUSG00000034160",ENSMUSG00000035011",ENSMUSG00000054934",ENSMUSG00000045053",ENSMUSG00000039852",ENSMUSG00000062209",ENSMUSG00000037428",ENSMUSG00000038518",ENSMUSG00000015659",ENSMUSG00000023022",ENSMUSG00000065954",ENSMUSG00000063531",ENSMUSG00000062444",ENSMUSG00000025326",ENSMUSG00000024357",ENSMUSG00000039842",ENSMUSG00000037784",ENSMUSG00000074657",ENSMUSG00000052889",ENSMUSG00000079055",ENSMUSG00000079056",ENSMUSG00000019828",ENSMUSG00000058230",ENSMUSG00000029757",ENSMUSG00000041997",ENSMUSG00000027457",ENSMUSG00000024068",ENSMUSG00000028664",ENSMUSG00000026249",ENSMUSG00000074968",ENSMUSG00000030629",ENSMUSG00000020823",ENSMUSG00000037012",ENSMUSG00000070000",ENSMUSG00000020704",ENSMUSG00000019947",ENSMUSG00000019943",ENSMUSG00000030982",ENSMUSG00000027200",ENSMUSG00000059456",ENSMUSG00000028656",ENSMUSG00000007617",ENSMUSG00000024176",ENSMUSG00000061533",ENSMUSG00000028657",ENSMUSG00000040896",ENSMUSG00000036273",ENSMUSG00000046079",ENSMUSG00000038456",ENSMUSG00000035189",ENSMUSG00000015112",ENSMUSG00000039419",ENSMUSG00000028883",ENSMUSG00000026341",ENSMUSG00000025372",ENSMUSG00000058013",ENSMUSG00000056073",ENSMUSG00000003226",ENSMUSG00000027797",ENSMUSG00000062995",ENSMUSG00000027312",ENSMUSG00000027674",ENSMUSG00000028528",ENSMUSG00000027438",ENSMUSG00000029613",ENSMUSG00000028525",ENSMUSG00000039530",ENSMUSG00000062991",ENSMUSG00000037234",ENSMUSG00000019802",ENSMUSG00000031930",ENSMUSG00000074505",ENSMUSG00000018849",ENSMUSG00000017639",ENSMUSG00000028991",ENSMUSG00000004568",ENSMUSG00000026576",ENSMUSG00000024036",ENSMUSG00000027544",ENSMUSG00000028995",ENSMUSG00000005656",ENSMUSG00000049313",ENSMUSG00000022099",ENSMUSG00000005534",ENSMUSG00000026339",ENSMUSG00000027546",ENSMUSG00000052726",ENSMUSG00000053819",ENSMUSG00000037341",ENSMUSG00000053930",ENSMUSG00000020919",ENSMUSG00000074736",ENSMUSG00000038437",ENSMUSG00000033379",ENSMUSG00000015829",ENSMUSG00000037736",ENSMUSG00000040907",ENSMUSG00000056258",ENSMUSG00000046329",ENSMUSG00000020189",ENSMUSG00000026842",ENSMUSG00000021279",ENSMUSG00000026600",ENSMUSG00000009394",ENSMUSG00000036882",ENSMUSG00000034584",ENSMUSG00000037852",ENSMUSG00000071657",ENSMUSG00000037855",ENSMUSG00000056268",ENSMUSG00000034579",ENSMUSG00000030096",ENSMUSG00000015837",ENSMUSG00000024530",ENSMUSG00000057230",ENSMUSG00000009035",ENSMUSG00000020176",ENSMUSG00000024897",ENSMUSG00000020297",ENSMUSG00000024535",ENSMUSG00000022112",ENSMUSG00000022114",ENSMUSG00000042078",ENSMUSG00000026959",ENSMUSG00000047767",ENSMUSG00000026836",ENSMUSG00000025867",ENSMUSG00000045103",ENSMUSG00000044252",ENSMUSG00000066189",ENSMUSG00000079157",ENSMUSG00000032386",ENSMUSG00000058571",ENSMUSG00000022340",ENSMUSG00000061981",ENSMUSG00000024883",ENSMUSG00000025730",ENSMUSG00000022462",ENSMUSG00000063801",ENSMUSG00000049624",ENSMUSG00000021259",ENSMUSG00000026825",ENSMUSG00000026824",ENSMUSG00000034799",ENSMUSG00000057378",ENSMUSG00000031285",ENSMUSG00000020390",ENSMUSG00000029088",ENSMUSG00000063810",ENSMUSG00000044117",ENSMUSG00000024758",ENSMUSG00000071424",ENSMUSG00000021007",ENSMUSG00000026819",ENSMUSG00000025607",ENSMUSG00000051951",ENSMUSG00000029093",ENSMUSG00000042292",ENSMUSG00000032017",ENSMUSG00000032259",ENSMUSG00000052920",ENSMUSG00000059602",ENSMUSG00000058756",ENSMUSG00000039959",ENSMUSG00000039838",ENSMUSG00000021071",ENSMUSG00000025790",ENSMUSG00000028820",ENSMUSG00000050908",ENSMUSG00000026640",ENSMUSG00000024104",ENSMUSG00000024109",ENSMUSG00000068798",ENSMUSG00000044066",ENSMUSG00000029916",ENSMUSG00000034021",ENSMUSG00000039953",ENSMUSG00000034265",ENSMUSG00000038740",ENSMUSG00000036565",ENSMUSG00000036564",ENSMUSG00000035355",ENSMUSG00000046480",ENSMUSG00000055013",ENSMUSG00000038738",ENSMUSG00000055493",ENSMUSG00000032076",ENSMUSG00000021182",ENSMUSG00000055254",ENSMUSG00000028931",ENSMUSG00000003534",ENSMUSG00000033161",ENSMUSG00000032193",ENSMUSG00000026872",ENSMUSG00000055371",ENSMUSG00000002688",ENSMUSG00000026999",ENSMUSG00000060961",ENSMUSG00000021188",ENSMUSG00000021068",ENSMUSG00000003411",ENSMUSG00000027849",ENSMUSG00000070871",ENSMUSG00000038970",ENSMUSG00000014786",ENSMUSG00000010066",ENSMUSG00000037643",ENSMUSG00000059857",ENSMUSG00000055026",ENSMUSG00000059742",ENSMUSG00000015968",ENSMUSG00000022261",ENSMUSG00000003863",ENSMUSG00000022265",ENSMUSG00000025892",ENSMUSG00000020086",ENSMUSG00000026504",ENSMUSG00000067242",ENSMUSG00000003746",ENSMUSG00000013663",ENSMUSG00000010154",ENSMUSG00000066151",ENSMUSG00000037996",ENSMUSG00000038602",ENSMUSG00000038844",ENSMUSG00000057329",ENSMUSG00000033389",ENSMUSG00000032174",ENSMUSG00000032172",ENSMUSG00000032050",ENSMUSG00000022013",ENSMUSG00000026854",ENSMUSG00000003872",ENSMUSG00000047789",ENSMUSG00000027827",ENSMUSG00000025889",ENSMUSG00000000127",ENSMUSG00000004849",ENSMUSG00000034591",ENSMUSG00000034593",ENSMUSG00000039801",ENSMUSG00000037624",ENSMUSG00000032202",ENSMUSG00000035954",ENSMUSG00000033653",ENSMUSG00000033530",ENSMUSG00000054477",ENSMUSG00000013921",ENSMUSG00000053025",ENSMUSG00000009545",ENSMUSG00000044667",ENSMUSG00000063063",ENSMUSG00000021318",ENSMUSG00000039199",ENSMUSG00000055447",ENSMUSG00000018379",ENSMUSG00000034612",ENSMUSG00000030376",ENSMUSG00000030134",ENSMUSG00000055334",ENSMUSG00000031583",ENSMUSG00000031342",ENSMUSG00000036918",ENSMUSG00000027087",ENSMUSG00000012609",ENSMUSG00000020451",ENSMUSG00000021541",ENSMUSG00000042359",ENSMUSG00000022995",ENSMUSG00000020696",ENSMUSG00000022752",ENSMUSG00000024935",ENSMUSG00000020456",ENSMUSG00000042476",ENSMUSG00000041380",ENSMUSG00000063077",ENSMUSG00000033769",ENSMUSG00000033768",ENSMUSG00000034730",ENSMUSG00000032313",ENSMUSG00000035933",ENSMUSG00000009647",ENSMUSG00000028161",ENSMUSG00000079557",ENSMUSG00000015090",ENSMUSG00000029016",ENSMUSG00000041014",ENSMUSG00000000711",ENSMUSG00000031563",ENSMUSG00000031684",ENSMUSG00000028152",ENSMUSG00000029125",ENSMUSG00000057897",ENSMUSG00000058740",ENSMUSG00000030592",ENSMUSG00000034958",ENSMUSG00000028033",ENSMUSG00000052087",ENSMUSG00000045967",ENSMUSG00000041362",ENSMUSG00000045962",ENSMUSG00000042453",ENSMUSG00000020315",ENSMUSG00000023826",ENSMUSG00000019210",ENSMUSG00000040270",ENSMUSG00000020319",ENSMUSG00000031328",ENSMUSG00000032537",ENSMUSG00000055116",ENSMUSG00000064181",ENSMUSG00000032656",ENSMUSG00000053580",ENSMUSG00000037815",ENSMUSG00000052374",ENSMUSG00000069806",ENSMUSG00000064357",ENSMUSG00000001985",ENSMUSG00000024743",ENSMUSG00000024983",ENSMUSG00000020024",ENSMUSG00000022324",ENSMUSG00000022565",ENSMUSG00000021478",ENSMUSG00000064351",ENSMUSG00000025958",ENSMUSG00000020027",ENSMUSG00000022329",ENSMUSG00000009470",ENSMUSG00000034544",ENSMUSG00000034656",ENSMUSG00000036955",ENSMUSG00000031144",ENSMUSG00000052387",ENSMUSG00000030172",ENSMUSG00000022790",ENSMUSG00000020375",ENSMUSG00000021466",ENSMUSG00000020014",ENSMUSG00000046876",ENSMUSG00000021589",ENSMUSG00000042156",ENSMUSG00000064363",ENSMUSG00000033676",ENSMUSG00000054453",ENSMUSG00000033793",ENSMUSG00000029053",ENSMUSG00000029054",ENSMUSG00000056870",ENSMUSG00000009681",ENSMUSG00000067889",ENSMUSG00000000631",ENSMUSG00000020120",ENSMUSG00000020121",ENSMUSG00000025810",ENSMUSG00000020486",ENSMUSG00000026904",ENSMUSG00000021699",ENSMUSG00000064370",ENSMUSG00000025812",ENSMUSG00000021338",ENSMUSG00000025938",ENSMUSG00000034402",ENSMUSG00000031137",ENSMUSG00000034997",ENSMUSG00000033420",ENSMUSG00000018171",ENSMUSG00000020354",ENSMUSG00000020598",ENSMUSG00000022416",ENSMUSG00000022415",ENSMUSG00000031129",ENSMUSG00000032216",ENSMUSG00000030279",ENSMUSG00000029673",ENSMUSG00000029554",ENSMUSG00000005583",ENSMUSG00000027010",ENSMUSG00000043733",ENSMUSG00000020620",ENSMUSG00000018411",ENSMUSG00000038383",ENSMUSG00000039470",ENSMUSG00000020745",ENSMUSG00000039234",ENSMUSG00000030428",ENSMUSG00000038267",ENSMUSG00000031517",ENSMUSG00000013089",ENSMUSG00000039115",ENSMUSG00000032965",ENSMUSG00000007653",ENSMUSG00000052581",ENSMUSG00000024097",ENSMUSG00000027002",ENSMUSG00000052584",ENSMUSG00000028452",ENSMUSG00000061298",ENSMUSG00000028456",ENSMUSG00000007659",ENSMUSG00000028576",ENSMUSG00000064329",ENSMUSG00000068923",ENSMUSG00000040455",ENSMUSG00000021820",ENSMUSG00000021700",ENSMUSG00000021823",ENSMUSG00000039463",ENSMUSG00000055737",ENSMUSG00000057914",ENSMUSG00000075590",ENSMUSG00000041658",ENSMUSG00000041417",ENSMUSG00000004113",ENSMUSG00000027239",ENSMUSG00000041654",ENSMUSG00000042743",ENSMUSG00000062151",ENSMUSG00000040441",ENSMUSG00000020723",ENSMUSG00000032826",ENSMUSG00000019969",ENSMUSG00000020849",ENSMUSG00000030525",ENSMUSG00000031974",ENSMUSG00000019966",ENSMUSG00000026490",ENSMUSG00000030990",ENSMUSG00000051391",ENSMUSG00000029763",ENSMUSG00000003153",ENSMUSG00000010803",ENSMUSG00000053453",ENSMUSG00000076432",ENSMUSG00000064105",ENSMUSG00000027466",ENSMUSG00000003279",ENSMUSG00000006423",ENSMUSG00000040430",ENSMUSG00000036053",ENSMUSG00000030519",ENSMUSG00000032939",ENSMUSG00000038351",ENSMUSG00000037386",ENSMUSG00000054428",ENSMUSG00000036298",ENSMUSG00000038115",ENSMUSG00000054423",ENSMUSG00000019854",ENSMUSG00000033730",ENSMUSG00000029234",ENSMUSG00000027298",ENSMUSG00000035919",ENSMUSG00000021991",ENSMUSG00000021870",ENSMUSG00000040268",ENSMUSG00000042567",ENSMUSG00000040265",ENSMUSG00000022602",ENSMUSG00000020546",ENSMUSG00000041112",ENSMUSG00000037098",ENSMUSG00000020668",ENSMUSG00000031558",ENSMUSG00000055805",ENSMUSG00000090935",ENSMUSG00000075415",ENSMUSG00000030223",ENSMUSG00000030102",ENSMUSG00000028373",ENSMUSG00000033720",ENSMUSG00000034813",ENSMUSG00000051331",ENSMUSG00000030691",ENSMUSG00000048285",ENSMUSG00000028137",ENSMUSG00000029467",ENSMUSG00000020650",ENSMUSG00000039270",ENSMUSG00000041225",ENSMUSG00000021983",ENSMUSG00000022957",ENSMUSG00000020657",ENSMUSG00000054728",ENSMUSG00000020658",ENSMUSG00000038178",ENSMUSG00000018340",ENSMUSG00000031543",ENSMUSG00000029211",ENSMUSG00000032740",ENSMUSG00000028360",ENSMUSG00000050373",ENSMUSG00000028007",ENSMUSG00000028488",ENSMUSG00000042302",ENSMUSG00000040003",ENSMUSG00000038291",ENSMUSG00000021730",ENSMUSG00000021973",ENSMUSG00000021852",ENSMUSG00000043991",ENSMUSG00000018796",ENSMUSG00000020886",ENSMUSG00000000915",ENSMUSG00000020524",ENSMUSG00000037196",ENSMUSG00000062110",ENSMUSG00000022829",ENSMUSG00000031778",ENSMUSG00000051586",ENSMUSG00000075316",ENSMUSG00000019647",ENSMUSG00000032743",ENSMUSG00000033940",ENSMUSG00000034910",ENSMUSG00000034912",ENSMUSG00000028354",ENSMUSG00000071064",ENSMUSG00000040118",ENSMUSG00000044712",ENSMUSG00000029206",ENSMUSG00000040594",ENSMUSG00000022812",ENSMUSG00000019894",ENSMUSG00000021969",ENSMUSG00000052566"		regulation of protein transport	GO:0051223	134	89.84193	1.4915	0.00010783	0.011027	,ENSMUSG00000033411",ENSMUSG00000038949",ENSMUSG00000049044",ENSMUSG00000023175",ENSMUSG00000020184",ENSMUSG00000021670",ENSMUSG00000027499",ENSMUSG00000021794",ENSMUSG00000024425",ENSMUSG00000043733",ENSMUSG00000009545",ENSMUSG00000046447",ENSMUSG00000021952",ENSMUSG00000069601",ENSMUSG00000039470",ENSMUSG00000048915",ENSMUSG00000041794",ENSMUSG00000020900",ENSMUSG00000021318",ENSMUSG00000067786",ENSMUSG00000032328",ENSMUSG00000039239",ENSMUSG00000050556",ENSMUSG00000026150",ENSMUSG00000028173",ENSMUSG00000020290",ENSMUSG00000028456",ENSMUSG00000029544",ENSMUSG00000026834",ENSMUSG00000020178",ENSMUSG00000022752",ENSMUSG00000024935",ENSMUSG00000025903",ENSMUSG00000052105",ENSMUSG00000035268",ENSMUSG00000031696",ENSMUSG00000009647",ENSMUSG00000028161",ENSMUSG00000079037",ENSMUSG00000026021",ENSMUSG00000022186",ENSMUSG00000022340",ENSMUSG00000028207",ENSMUSG00000034160",ENSMUSG00000020847",ENSMUSG00000020848",ENSMUSG00000020849",ENSMUSG00000019843",ENSMUSG00000029245",ENSMUSG00000037706",ENSMUSG00000029763",ENSMUSG00000002985",ENSMUSG00000026657",ENSMUSG00000020311",ENSMUSG00000021248",ENSMUSG00000020952",ENSMUSG00000019971",ENSMUSG00000023944",ENSMUSG00000023826",ENSMUSG00000020716",ENSMUSG00000032259",ENSMUSG00000059439",ENSMUSG00000031278",ENSMUSG00000004056",ENSMUSG00000032120",ENSMUSG00000031153",ENSMUSG00000028785",ENSMUSG00000024743",ENSMUSG00000020386",ENSMUSG00000029238",ENSMUSG00000022840",ENSMUSG00000045038",ENSMUSG00000024109",ENSMUSG00000042682",ENSMUSG00000020546",ENSMUSG00000037098",ENSMUSG00000025959",ENSMUSG00000059208",ENSMUSG00000022391",ENSMUSG00000028410",ENSMUSG00000010505",ENSMUSG00000004347",ENSMUSG00000002688",ENSMUSG00000006005",ENSMUSG00000036391",ENSMUSG00000036273",ENSMUSG00000019790",ENSMUSG00000030854",ENSMUSG00000005881",ENSMUSG00000034525",ENSMUSG00000040929",ENSMUSG00000031012",ENSMUSG00000015968",ENSMUSG00000029053",ENSMUSG00000002015",ENSMUSG00000041459",ENSMUSG00000025499",ENSMUSG00000062995",ENSMUSG00000000631",ENSMUSG00000026740",ENSMUSG00000026867",ENSMUSG00000006699",ENSMUSG00000021057",ENSMUSG00000061665",ENSMUSG00000025138",ENSMUSG00000024687",ENSMUSG00000022548",ENSMUSG00000044288",ENSMUSG00000022789",ENSMUSG00000014077",ENSMUSG00000018395",ENSMUSG00000022829",ENSMUSG00000031930",ENSMUSG00000030720",ENSMUSG00000006740",ENSMUSG00000033389",ENSMUSG00000003352",ENSMUSG00000029440",ENSMUSG00000062762",ENSMUSG00000026335",ENSMUSG00000022892",ENSMUSG00000022099",ENSMUSG00000021684",ENSMUSG00000071984",ENSMUSG00000022812",ENSMUSG00000037062",ENSMUSG00000015291",ENSMUSG00000030839",ENSMUSG00000068184",ENSMUSG00000014402",ENSMUSG00000029291",ENSMUSG00000051355",ENSMUSG00000030314",ENSMUSG00000071866"
regulation of heart rate	GO:0002027	23	9.2143558	2.4961	0.00049395	0.02213	,ENSMUSG00000032366",ENSMUSG00000054387",ENSMUSG00000028883",ENSMUSG00000051331",ENSMUSG00000015968",ENSMUSG00000024381",ENSMUSG00000027488",ENSMUSG00000040118",ENSMUSG00000041417",ENSMUSG00000061762",ENSMUSG00000009545",ENSMUSG00000040896",ENSMUSG00000024935",ENSMUSG00000021699",ENSMUSG00000046159",ENSMUSG00000045103",ENSMUSG00000038473",ENSMUSG00000032826",ENSMUSG00000057914",ENSMUSG00000044393",ENSMUSG00000046480",ENSMUSG00000030525",ENSMUSG00000032259"		regulation of establishment of protein localization	GO:0070201	144	96.899	1.4861	7.4515e-05	0.0079857	,ENSMUSG00000033411",ENSMUSG00000038949",ENSMUSG00000049044",ENSMUSG00000023175",ENSMUSG00000020184",ENSMUSG00000024542",ENSMUSG00000021670",ENSMUSG00000027499",ENSMUSG00000021794",ENSMUSG00000024425",ENSMUSG00000043733",ENSMUSG00000009545",ENSMUSG00000046447",ENSMUSG00000021952",ENSMUSG00000069601",ENSMUSG00000018411",ENSMUSG00000039470",ENSMUSG00000048915",ENSMUSG00000041794",ENSMUSG00000020900",ENSMUSG00000021318",ENSMUSG00000067786",ENSMUSG00000032328",ENSMUSG00000039239",ENSMUSG00000050556",ENSMUSG00000036403",ENSMUSG00000026150",ENSMUSG00000028173",ENSMUSG00000020290",ENSMUSG00000028456",ENSMUSG00000029544",ENSMUSG00000026834",ENSMUSG00000020178",ENSMUSG00000022752",ENSMUSG00000024935",ENSMUSG00000025903",ENSMUSG00000052105",ENSMUSG00000035268",ENSMUSG00000034601",ENSMUSG00000031696",ENSMUSG00000009647",ENSMUSG00000028161",ENSMUSG00000079037",ENSMUSG00000026021",ENSMUSG00000022186",ENSMUSG00000022340",ENSMUSG00000028207",ENSMUSG00000034160",ENSMUSG00000020847",ENSMUSG00000020848",ENSMUSG00000020849",ENSMUSG00000019843",ENSMUSG00000029245",ENSMUSG00000037706",ENSMUSG00000029763",ENSMUSG00000002985",ENSMUSG00000026657",ENSMUSG00000020311",ENSMUSG00000021248",ENSMUSG00000020952",ENSMUSG00000019971",ENSMUSG00000023944",ENSMUSG00000023826",ENSMUSG00000001416",ENSMUSG00000020716",ENSMUSG00000032259",ENSMUSG00000059439",ENSMUSG00000031278",ENSMUSG00000004056",ENSMUSG00000032120",ENSMUSG00000031153",ENSMUSG00000028785",ENSMUSG00000024743",ENSMUSG00000048799",ENSMUSG00000020386",ENSMUSG00000029238",ENSMUSG00000022840",ENSMUSG00000045038",ENSMUSG00000024109",ENSMUSG00000042682",ENSMUSG00000020546",ENSMUSG00000037098",ENSMUSG00000025959",ENSMUSG00000059208",ENSMUSG00000022391",ENSMUSG00000028410",ENSMUSG00000010505",ENSMUSG00000004347",ENSMUSG00000002688",ENSMUSG00000006005",ENSMUSG00000036391",ENSMUSG00000036273",ENSMUSG00000019790",ENSMUSG00000007739",ENSMUSG00000030854",ENSMUSG00000027273",ENSMUSG00000005881",ENSMUSG00000034525",ENSMUSG00000040929",ENSMUSG00000031012",ENSMUSG00000015968",ENSMUSG00000029053",ENSMUSG00000002015",ENSMUSG00000041459",ENSMUSG00000025499",ENSMUSG00000062995",ENSMUSG00000000631",ENSMUSG00000026740",ENSMUSG00000026867",ENSMUSG00000006699",ENSMUSG00000021057",ENSMUSG00000061665",ENSMUSG00000025138",ENSMUSG00000024687",ENSMUSG00000022548",ENSMUSG00000044288",ENSMUSG00000022789",ENSMUSG00000014077",ENSMUSG00000018395",ENSMUSG00000022829",ENSMUSG00000031930",ENSMUSG00000030720",ENSMUSG00000006740",ENSMUSG00000033389",ENSMUSG00000003352",ENSMUSG00000041729",ENSMUSG00000029440",ENSMUSG00000062762",ENSMUSG00000026335",ENSMUSG00000022892",ENSMUSG00000022099",ENSMUSG00000021684",ENSMUSG00000025925",ENSMUSG00000071984",ENSMUSG00000022812",ENSMUSG00000037062",ENSMUSG00000015291",ENSMUSG00000030839",ENSMUSG00000068184",ENSMUSG00000014402",ENSMUSG00000029291",ENSMUSG00000051355",ENSMUSG00000030314",ENSMUSG00000071866"
regulation of heart contraction	GO:0008016	35	16.618749	2.1061	0.0002856	0.013762	,ENSMUSG00000026360",ENSMUSG00000058756",ENSMUSG00000032366",ENSMUSG00000054477",ENSMUSG00000058498",ENSMUSG00000028883",ENSMUSG00000015968",ENSMUSG00000024381",ENSMUSG00000041417",ENSMUSG00000061762",ENSMUSG00000004113",ENSMUSG00000028525",ENSMUSG00000009545",ENSMUSG00000021699",ENSMUSG00000032826",ENSMUSG00000046480",ENSMUSG00000030525",ENSMUSG00000031137",ENSMUSG00000054387",ENSMUSG00000051331",ENSMUSG00000033161",ENSMUSG00000026576",ENSMUSG00000027488",ENSMUSG00000040118",ENSMUSG00000029467",ENSMUSG00000040896",ENSMUSG00000024935",ENSMUSG00000046159",ENSMUSG00000045103",ENSMUSG00000038473",ENSMUSG00000010066",ENSMUSG00000057914",ENSMUSG00000031748",ENSMUSG00000044393",ENSMUSG00000032259"		regulation of protein localization	GO:0032880	241	162.58404	1.4823	2.0298e-07	4.6882e-05	,ENSMUSG00000033411",ENSMUSG00000023175",ENSMUSG00000021670",ENSMUSG00000040860",ENSMUSG00000021794",ENSMUSG00000009545",ENSMUSG00000042121",ENSMUSG00000069601",ENSMUSG00000048915",ENSMUSG00000020900",ENSMUSG00000021318",ENSMUSG00000067786",ENSMUSG00000039199",ENSMUSG00000032328",ENSMUSG00000050556",ENSMUSG00000028173",ENSMUSG00000031342",ENSMUSG00000025224",ENSMUSG00000061576",ENSMUSG00000020451",ENSMUSG00000003452",ENSMUSG00000022752",ENSMUSG00000024935",ENSMUSG00000025903",ENSMUSG00000028618",ENSMUSG00000047368",ENSMUSG00000035268",ENSMUSG00000034601",ENSMUSG00000031696",ENSMUSG00000009647",ENSMUSG00000028161",ENSMUSG00000006373",ENSMUSG00000022186",ENSMUSG00000063887",ENSMUSG00000022623",ENSMUSG00000067567",ENSMUSG00000034160",ENSMUSG00000062209",ENSMUSG00000029245",ENSMUSG00000057897",ENSMUSG00000034958",ENSMUSG00000026657",ENSMUSG00000020311",ENSMUSG00000023944",ENSMUSG00000023826",ENSMUSG00000037784",ENSMUSG00000035247",ENSMUSG00000031278",ENSMUSG00000037815",ENSMUSG00000032120",ENSMUSG00000031153",ENSMUSG00000025151",ENSMUSG00000052374",ENSMUSG00000027692",ENSMUSG00000028785",ENSMUSG00000028664",ENSMUSG00000024743",ENSMUSG00000048799",ENSMUSG00000020386",ENSMUSG00000041870",ENSMUSG00000039671",ENSMUSG00000025959",ENSMUSG00000031837",ENSMUSG00000068036",ENSMUSG00000015222",ENSMUSG00000059208",ENSMUSG00000028410",ENSMUSG00000066306",ENSMUSG00000004347",ENSMUSG00000021466",ENSMUSG00000036391",ENSMUSG00000042156",ENSMUSG00000036273",ENSMUSG00000024617",ENSMUSG00000007739",ENSMUSG00000032913",ENSMUSG00000030854",ENSMUSG00000036712",ENSMUSG00000005881",ENSMUSG00000034525",ENSMUSG00000031012",ENSMUSG00000029053",ENSMUSG00000048330",ENSMUSG00000002015",ENSMUSG00000027797",ENSMUSG00000025499",ENSMUSG00000062995",ENSMUSG00000000631",ENSMUSG00000045658",ENSMUSG00000061665",ENSMUSG00000025138",ENSMUSG00000022548",ENSMUSG00000040760",ENSMUSG00000022789",ENSMUSG00000062991",ENSMUSG00000018395",ENSMUSG00000037110",ENSMUSG00000031930",ENSMUSG00000030720",ENSMUSG00000036940",ENSMUSG00000068290",ENSMUSG00000030397",ENSMUSG00000006740",ENSMUSG00000003352",ENSMUSG00000028078",ENSMUSG00000041729",ENSMUSG00000062762",ENSMUSG00000025245",ENSMUSG00000026335",ENSMUSG00000022892",ENSMUSG00000022770",ENSMUSG00000022099",ENSMUSG00000021684",ENSMUSG00000061315",ENSMUSG00000025925",ENSMUSG00000030839",ENSMUSG00000034075",ENSMUSG00000068184",ENSMUSG00000029291",ENSMUSG00000025809",ENSMUSG00000057614",ENSMUSG00000032336",ENSMUSG00000038949",ENSMUSG00000049044",ENSMUSG00000021270",ENSMUSG00000020184",ENSMUSG00000024542",ENSMUSG00000027499",ENSMUSG00000024425",ENSMUSG00000024304",ENSMUSG00000042766",ENSMUSG00000043733",ENSMUSG00000026721",ENSMUSG00000046447",ENSMUSG00000021952",ENSMUSG00000018411",ENSMUSG00000039470",ENSMUSG00000041794",ENSMUSG00000039239",ENSMUSG00000036403",ENSMUSG00000026150",ENSMUSG00000033004",ENSMUSG00000027002",ENSMUSG00000020290",ENSMUSG00000015837",ENSMUSG00000028452",ENSMUSG00000057113",ENSMUSG00000053550",ENSMUSG00000057230",ENSMUSG00000028456",ENSMUSG00000029544",ENSMUSG00000026834",ENSMUSG00000022112",ENSMUSG00000020178",ENSMUSG00000021820",ENSMUSG00000038495",ENSMUSG00000031626",ENSMUSG00000052105",ENSMUSG00000079037",ENSMUSG00000008153",ENSMUSG00000026021",ENSMUSG00000058571",ENSMUSG00000022340",ENSMUSG00000028207",ENSMUSG00000003948",ENSMUSG00000022105",ENSMUSG00000020847",ENSMUSG00000021936",ENSMUSG00000020848",ENSMUSG00000020849",ENSMUSG00000019843",ENSMUSG00000037712",ENSMUSG00000037706",ENSMUSG00000029763",ENSMUSG00000028552",ENSMUSG00000041408",ENSMUSG00000015937",ENSMUSG00000061751",ENSMUSG00000002985",ENSMUSG00000021248",ENSMUSG00000019970",ENSMUSG00000020952",ENSMUSG00000019971",ENSMUSG00000046532",ENSMUSG00000001416",ENSMUSG00000020716",ENSMUSG00000019978",ENSMUSG00000031963",ENSMUSG00000032259",ENSMUSG00000059439",ENSMUSG00000004056",ENSMUSG00000024589",ENSMUSG00000029238",ENSMUSG00000022840",ENSMUSG00000045038",ENSMUSG00000024109",ENSMUSG00000042682",ENSMUSG00000040022",ENSMUSG00000068798",ENSMUSG00000020546",ENSMUSG00000037098",ENSMUSG00000009073",ENSMUSG00000090935",ENSMUSG00000028373",ENSMUSG00000022391",ENSMUSG00000010505",ENSMUSG00000028136",ENSMUSG00000002688",ENSMUSG00000026878",ENSMUSG00000021068",ENSMUSG00000006005",ENSMUSG00000019790",ENSMUSG00000027273",ENSMUSG00000032740",ENSMUSG00000040929",ENSMUSG00000037519",ENSMUSG00000015968",ENSMUSG00000041459",ENSMUSG00000026740",ENSMUSG00000026867",ENSMUSG00000006699",ENSMUSG00000021057",ENSMUSG00000040003",ENSMUSG00000024687",ENSMUSG00000044288",ENSMUSG00000014077",ENSMUSG00000014074",ENSMUSG00000022829",ENSMUSG00000032500",ENSMUSG00000033389",ENSMUSG00000029440",ENSMUSG00000032050",ENSMUSG00000032290",ENSMUSG00000071984",ENSMUSG00000022812",ENSMUSG00000037062",ENSMUSG00000015291",ENSMUSG00000014402",ENSMUSG00000051355",ENSMUSG00000030314",ENSMUSG00000071866"
regulation of blood circulation	GO:1903522	48	21.225927	2.2614	5.5262e-06	0.00051054	,ENSMUSG00000035954",ENSMUSG00000026360",ENSMUSG00000058756",ENSMUSG00000032366",ENSMUSG00000054477",ENSMUSG00000058498",ENSMUSG00000028883",ENSMUSG00000015968",ENSMUSG00000024381",ENSMUSG00000033174",ENSMUSG00000041417",ENSMUSG00000061762",ENSMUSG00000004113",ENSMUSG00000028525",ENSMUSG00000009545",ENSMUSG00000026842",ENSMUSG00000021478",ENSMUSG00000021699",ENSMUSG00000020704",ENSMUSG00000032826",ENSMUSG00000050730",ENSMUSG00000031778",ENSMUSG00000046480",ENSMUSG00000030525",ENSMUSG00000019943",ENSMUSG00000031137",ENSMUSG00000034997",ENSMUSG00000054387",ENSMUSG00000051331",ENSMUSG00000033161",ENSMUSG00000026576",ENSMUSG00000025026",ENSMUSG00000027488",ENSMUSG00000040118",ENSMUSG00000029467",ENSMUSG00000040896",ENSMUSG00000024935",ENSMUSG00000046159",ENSMUSG00000045103",ENSMUSG00000041380",ENSMUSG00000067336",ENSMUSG00000034171",ENSMUSG00000038473",ENSMUSG00000010066",ENSMUSG00000057914",ENSMUSG00000031748",ENSMUSG00000044393",ENSMUSG00000032259"		actin filament-based process	GO:0030029	143	96.084722	1.4883	7.0193e-05	0.0077712	,ENSMUSG00000049281",ENSMUSG00000030265",ENSMUSG00000029673",ENSMUSG00000031355",ENSMUSG00000054477",ENSMUSG00000056770",ENSMUSG00000023972",ENSMUSG00000004530",ENSMUSG00000028868",ENSMUSG00000042524",ENSMUSG00000009545",ENSMUSG00000021676",ENSMUSG00000042121",ENSMUSG00000070047",ENSMUSG00000015143",ENSMUSG00000041794",ENSMUSG00000020745",ENSMUSG00000020900",ENSMUSG00000052613",ENSMUSG00000053702",ENSMUSG00000058835",ENSMUSG00000027365",ENSMUSG00000027002",ENSMUSG00000020173",ENSMUSG00000022075",ENSMUSG00000022350",ENSMUSG00000027488",ENSMUSG00000028059",ENSMUSG00000064329",ENSMUSG00000020451",ENSMUSG00000022995",ENSMUSG00000024533",ENSMUSG00000045103",ENSMUSG00000020612",ENSMUSG00000034295",ENSMUSG00000054808",ENSMUSG00000031626",ENSMUSG00000057914",ENSMUSG00000034574",ENSMUSG00000034730",ENSMUSG00000030498",ENSMUSG00000009647",ENSMUSG00000033871",ENSMUSG00000030000",ENSMUSG00000026782",ENSMUSG00000066877",ENSMUSG00000033590",ENSMUSG00000026425",ENSMUSG00000028328",ENSMUSG00000027238",ENSMUSG00000032827",ENSMUSG00000042581",ENSMUSG00000032826",ENSMUSG00000031214",ENSMUSG00000026490",ENSMUSG00000023022",ENSMUSG00000028434",ENSMUSG00000021365",ENSMUSG00000024236",ENSMUSG00000041362",ENSMUSG00000042331",ENSMUSG00000019852",ENSMUSG00000040276",ENSMUSG00000036053",ENSMUSG00000025609",ENSMUSG00000038473",ENSMUSG00000020716",ENSMUSG00000036452",ENSMUSG00000030516",ENSMUSG00000019978",ENSMUSG00000090841",ENSMUSG00000029095",ENSMUSG00000034312",ENSMUSG00000033985",ENSMUSG00000030067",ENSMUSG00000032366",ENSMUSG00000037815",ENSMUSG00000039959",ENSMUSG00000023094",ENSMUSG00000052374",ENSMUSG00000027692",ENSMUSG00000027296",ENSMUSG00000058230",ENSMUSG00000029636",ENSMUSG00000024501",ENSMUSG00000025555",ENSMUSG00000022565",ENSMUSG00000009073",ENSMUSG00000000416",ENSMUSG00000031714",ENSMUSG00000020827",ENSMUSG00000046480",ENSMUSG00000019820",ENSMUSG00000037926",ENSMUSG00000024290",ENSMUSG00000051331",ENSMUSG00000029581",ENSMUSG00000048285",ENSMUSG00000059456",ENSMUSG00000021182",ENSMUSG00000028656",ENSMUSG00000025422",ENSMUSG00000041225",ENSMUSG00000060843",ENSMUSG00000040896",ENSMUSG00000021589",ENSMUSG00000054728",ENSMUSG00000003814",ENSMUSG00000019831",ENSMUSG00000017776",ENSMUSG00000015968",ENSMUSG00000025372",ENSMUSG00000009681",ENSMUSG00000067889",ENSMUSG00000000631",ENSMUSG00000020120",ENSMUSG00000025810",ENSMUSG00000042302",ENSMUSG00000006699",ENSMUSG00000022783",ENSMUSG00000061665",ENSMUSG00000042700",ENSMUSG00000025812",ENSMUSG00000021338",ENSMUSG00000034480",ENSMUSG00000030720",ENSMUSG00000070304",ENSMUSG00000033940",ENSMUSG00000028354",ENSMUSG00000041729",ENSMUSG00000027665",ENSMUSG00000005417",ENSMUSG00000040118",ENSMUSG00000022770",ENSMUSG00000022099",ENSMUSG00000020354",ENSMUSG00000000127",ENSMUSG00000016382",ENSMUSG00000029291",ENSMUSG00000025809",ENSMUSG00000032735",ENSMUSG00000016664",ENSMUSG00000017631"
negative regulation of axonogenesis	GO:0050771	22	8.8852716	2.476	0.0007199	0.029857	,ENSMUSG00000015829",ENSMUSG00000028883",ENSMUSG00000028289",ENSMUSG00000027200",ENSMUSG00000026341",ENSMUSG00000000861",ENSMUSG00000004798",ENSMUSG00000063531",ENSMUSG00000028664",ENSMUSG00000023026",ENSMUSG00000025810",ENSMUSG00000020389",ENSMUSG00000001627",ENSMUSG00000003934",ENSMUSG00000036264",ENSMUSG00000019969",ENSMUSG00000013663",ENSMUSG00000029291",ENSMUSG00000031558",ENSMUSG00000019647",ENSMUSG00000013236",ENSMUSG00000031137"		positive regulation of cellular component biogenesis	GO:0044089	136	92.284762	1.4737	0.00016106	0.015522	,ENSMUSG00000029673",ENSMUSG00000028184",ENSMUSG00000040506",ENSMUSG00000021270",ENSMUSG00000024381",ENSMUSG00000040860",ENSMUSG00000006435",ENSMUSG00000028868",ENSMUSG00000043733",ENSMUSG00000047414",ENSMUSG00000024426",ENSMUSG00000018411",ENSMUSG00000021832",ENSMUSG00000048915",ENSMUSG00000046442",ENSMUSG00000039199",ENSMUSG00000031517",ENSMUSG00000022808",ENSMUSG00000050315",ENSMUSG00000036403",ENSMUSG00000052581",ENSMUSG00000018707",ENSMUSG00000027002",ENSMUSG00000028452",ENSMUSG00000020173",ENSMUSG00000026313",ENSMUSG00000028456",ENSMUSG00000022514",ENSMUSG00000045983",ENSMUSG00000031906",ENSMUSG00000026718",ENSMUSG00000061175",ENSMUSG00000051379",ENSMUSG00000032712",ENSMUSG00000034730",ENSMUSG00000010517",ENSMUSG00000026782",ENSMUSG00000008153",ENSMUSG00000026021",ENSMUSG00000059146",ENSMUSG00000066877",ENSMUSG00000020166",ENSMUSG00000063887",ENSMUSG00000015243",ENSMUSG00000042064",ENSMUSG00000021936",ENSMUSG00000075478",ENSMUSG00000039577",ENSMUSG00000036104",ENSMUSG00000051149",ENSMUSG00000037712",ENSMUSG00000058624",ENSMUSG00000028399",ENSMUSG00000029647",ENSMUSG00000002985",ENSMUSG00000071424",ENSMUSG00000036295",ENSMUSG00000059439",ENSMUSG00000033335",ENSMUSG00000032366",ENSMUSG00000055003",ENSMUSG00000028782",ENSMUSG00000031393",ENSMUSG00000058230",ENSMUSG00000026883",ENSMUSG00000028664",ENSMUSG00000024501",ENSMUSG00000048799",ENSMUSG00000021597",ENSMUSG00000045038",ENSMUSG00000024109",ENSMUSG00000025958",ENSMUSG00000040265",ENSMUSG00000009073",ENSMUSG00000016150",ENSMUSG00000039671",ENSMUSG00000020704",ENSMUSG00000035992",ENSMUSG00000032402",ENSMUSG00000024290",ENSMUSG00000039706",ENSMUSG00000033287",ENSMUSG00000029581",ENSMUSG00000059456",ENSMUSG00000055254",ENSMUSG00000066306",ENSMUSG00000022674",ENSMUSG00000007613",ENSMUSG00000021068",ENSMUSG00000048602",ENSMUSG00000040412",ENSMUSG00000022037",ENSMUSG00000006005",ENSMUSG00000042156",ENSMUSG00000000787",ENSMUSG00000018583",ENSMUSG00000036550",ENSMUSG00000033569",ENSMUSG00000035863",ENSMUSG00000015599",ENSMUSG00000035614",ENSMUSG00000032740",ENSMUSG00000034525",ENSMUSG00000039419",ENSMUSG00000057440",ENSMUSG00000025372",ENSMUSG00000031093",ENSMUSG00000025499",ENSMUSG00000020120",ENSMUSG00000002413",ENSMUSG00000025810",ENSMUSG00000006699",ENSMUSG00000022425",ENSMUSG00000043079",ENSMUSG00000045776",ENSMUSG00000046985",ENSMUSG00000021338",ENSMUSG00000062991",ENSMUSG00000030447",ENSMUSG00000031778",ENSMUSG00000033940",ENSMUSG00000030397",ENSMUSG00000032452",ENSMUSG00000049550",ENSMUSG00000022770",ENSMUSG00000020114",ENSMUSG00000025925",ENSMUSG00000026737",ENSMUSG00000022812",ENSMUSG00000024713",ENSMUSG00000037062",ENSMUSG00000000127",ENSMUSG00000014402",ENSMUSG00000045083",ENSMUSG00000055717",ENSMUSG00000036533"
regulation of axonogenesis	GO:0050770	43	22.213179	1.9358	0.00030379	0.014534	,ENSMUSG00000015829",ENSMUSG00000028883",ENSMUSG00000028289",ENSMUSG00000026341",ENSMUSG00000059146",ENSMUSG00000058230",ENSMUSG00000004798",ENSMUSG00000026640",ENSMUSG00000028664",ENSMUSG00000025810",ENSMUSG00000020389",ENSMUSG00000001627",ENSMUSG00000018411",ENSMUSG00000048915",ENSMUSG00000020745",ENSMUSG00000036264",ENSMUSG00000062991",ENSMUSG00000033618",ENSMUSG00000019969",ENSMUSG00000013663",ENSMUSG00000031558",ENSMUSG00000030447",ENSMUSG00000019647",ENSMUSG00000031137",ENSMUSG00000034656",ENSMUSG00000027200",ENSMUSG00000031284",ENSMUSG00000031285",ENSMUSG00000056486",ENSMUSG00000055254",ENSMUSG00000000861",ENSMUSG00000026872",ENSMUSG00000063531",ENSMUSG00000023026",ENSMUSG00000021068",ENSMUSG00000029765",ENSMUSG00000041362",ENSMUSG00000026959",ENSMUSG00000022812",ENSMUSG00000003934",ENSMUSG00000067336",ENSMUSG00000029291",ENSMUSG00000013236"		response to organic cyclic compound	GO:0014070	129	88.756227	1.4534	0.0003726	0.029888	,ENSMUSG00000061603",ENSMUSG00000005583",ENSMUSG00000027770",ENSMUSG00000023055",ENSMUSG00000026322",ENSMUSG00000024423",ENSMUSG00000009545",ENSMUSG00000070687",ENSMUSG00000042121",ENSMUSG00000048915",ENSMUSG00000037331",ENSMUSG00000015149",ENSMUSG00000034462",ENSMUSG00000030421",ENSMUSG00000039239",ENSMUSG00000010376",ENSMUSG00000007653",ENSMUSG00000033400",ENSMUSG00000038418",ENSMUSG00000057113",ENSMUSG00000028854",ENSMUSG00000027248",ENSMUSG00000027523",ENSMUSG00000020178",ENSMUSG00000026959",ENSMUSG00000024935",ENSMUSG00000022358",ENSMUSG00000042476",ENSMUSG00000041380",ENSMUSG00000007817",ENSMUSG00000025905",ENSMUSG00000031748",ENSMUSG00000055737",ENSMUSG00000057637",ENSMUSG00000048490",ENSMUSG00000028163",ENSMUSG00000033871",ENSMUSG00000032386",ENSMUSG00000055065",ENSMUSG00000055067",ENSMUSG00000004113",ENSMUSG00000024524",ENSMUSG00000025217",ENSMUSG00000028207",ENSMUSG00000024404",ENSMUSG00000020723",ENSMUSG00000067567",ENSMUSG00000021814",ENSMUSG00000039059",ENSMUSG00000029245",ENSMUSG00000010803",ENSMUSG00000030592",ENSMUSG00000022052",ENSMUSG00000049511",ENSMUSG00000061751",ENSMUSG00000025326",ENSMUSG00000019970",ENSMUSG00000020436",ENSMUSG00000046532",ENSMUSG00000020954",ENSMUSG00000024639",ENSMUSG00000039683",ENSMUSG00000039202",ENSMUSG00000032259",ENSMUSG00000039844",ENSMUSG00000033335",ENSMUSG00000030067",ENSMUSG00000004056",ENSMUSG00000079055",ENSMUSG00000037815",ENSMUSG00000031791",ENSMUSG00000031393",ENSMUSG00000020661",ENSMUSG00000022840",ENSMUSG00000045038",ENSMUSG00000021478",ENSMUSG00000020027",ENSMUSG00000039153",ENSMUSG00000025958",ENSMUSG00000068798",ENSMUSG00000019782",ENSMUSG00000030102",ENSMUSG00000110195",ENSMUSG00000053470",ENSMUSG00000028410",ENSMUSG00000051177",ENSMUSG00000007617",ENSMUSG00000033161",ENSMUSG00000032192",ENSMUSG00000007613",ENSMUSG00000020893",ENSMUSG00000025423",ENSMUSG00000021466",ENSMUSG00000020532",ENSMUSG00000036273",ENSMUSG00000032238",ENSMUSG00000033676",ENSMUSG00000036427",ENSMUSG00000029212",ENSMUSG00000024563",ENSMUSG00000042429",ENSMUSG00000022781",ENSMUSG00000005886",ENSMUSG00000025019",ENSMUSG00000028525",ENSMUSG00000021730",ENSMUSG00000066551",ENSMUSG00000021699",ENSMUSG00000044288",ENSMUSG00000022789",ENSMUSG00000020647",ENSMUSG00000062232",ENSMUSG00000031932",ENSMUSG00000038965",ENSMUSG00000034997",ENSMUSG00000030310",ENSMUSG00000061718",ENSMUSG00000041607",ENSMUSG00000022892",ENSMUSG00000022099",ENSMUSG00000041324",ENSMUSG00000020599",ENSMUSG00000040111",ENSMUSG00000020516",ENSMUSG00000033308",ENSMUSG00000050783",ENSMUSG00000078816",ENSMUSG00000057614",ENSMUSG00000020919"
negative regulation of neuron projection development	GO:0010977	41	17.441459	2.3507	1.1923e-05	0.0010239	,ENSMUSG00000015829",ENSMUSG00000028883",ENSMUSG00000028289",ENSMUSG00000026341",ENSMUSG00000004798",ENSMUSG00000000632",ENSMUSG00000028664",ENSMUSG00000025810",ENSMUSG00000063887",ENSMUSG00000020389",ENSMUSG00000001627",ENSMUSG00000040265",ENSMUSG00000020745",ENSMUSG00000036264",ENSMUSG00000019969",ENSMUSG00000013663",ENSMUSG00000031558",ENSMUSG00000019647",ENSMUSG00000074505",ENSMUSG00000031137",ENSMUSG00000037855",ENSMUSG00000059974",ENSMUSG00000027200",ENSMUSG00000029121",ENSMUSG00000000861",ENSMUSG00000027500",ENSMUSG00000020393",ENSMUSG00000063531",ENSMUSG00000032290",ENSMUSG00000023026",ENSMUSG00000025326",ENSMUSG00000026259",ENSMUSG00000068748",ENSMUSG00000022812",ENSMUSG00000003934",ENSMUSG00000036273",ENSMUSG00000034570",ENSMUSG00000032913",ENSMUSG00000029291",ENSMUSG00000031328",ENSMUSG00000013236"		positive regulation of cellular protein localization	GO:1903829	124	86.041969	1.4412	0.00059281	0.043395	,ENSMUSG00000033411",ENSMUSG00000038949",ENSMUSG00000049044",ENSMUSG00000023175",ENSMUSG00000020184",ENSMUSG00000040860",ENSMUSG00000021794",ENSMUSG00000046447",ENSMUSG00000042121",ENSMUSG00000021952",ENSMUSG00000069601",ENSMUSG00000018411",ENSMUSG00000039470",ENSMUSG00000041794",ENSMUSG00000020900",ENSMUSG00000021318",ENSMUSG00000067786",ENSMUSG00000039199",ENSMUSG00000032328",ENSMUSG00000039239",ENSMUSG00000050556",ENSMUSG00000036403",ENSMUSG00000026150",ENSMUSG00000028173",ENSMUSG00000015837",ENSMUSG00000057113",ENSMUSG00000061576",ENSMUSG00000028456",ENSMUSG00000020451",ENSMUSG00000003452",ENSMUSG00000020178",ENSMUSG00000022752",ENSMUSG00000047368",ENSMUSG00000052105",ENSMUSG00000031696",ENSMUSG00000009647",ENSMUSG00000006373",ENSMUSG00000079037",ENSMUSG00000008153",ENSMUSG00000022186",ENSMUSG00000022340",ENSMUSG00000028207",ENSMUSG00000063887",ENSMUSG00000034160",ENSMUSG00000020847",ENSMUSG00000020848",ENSMUSG00000020849",ENSMUSG00000019843",ENSMUSG00000037712",ENSMUSG00000062209",ENSMUSG00000037706",ENSMUSG00000026657",ENSMUSG00000021248",ENSMUSG00000019971",ENSMUSG00000023944",ENSMUSG00000023826",ENSMUSG00000001416",ENSMUSG00000019978",ENSMUSG00000059439",ENSMUSG00000031278",ENSMUSG00000004056",ENSMUSG00000032120",ENSMUSG00000028785",ENSMUSG00000028664",ENSMUSG00000048799",ENSMUSG00000020386",ENSMUSG00000045038",ENSMUSG00000024109",ENSMUSG00000040022",ENSMUSG00000031837",ENSMUSG00000090935",ENSMUSG00000059208",ENSMUSG00000066306",ENSMUSG00000028136",ENSMUSG00000002688",ENSMUSG00000006005",ENSMUSG00000036391",ENSMUSG00000042156",ENSMUSG00000007739",ENSMUSG00000032913",ENSMUSG00000030854",ENSMUSG00000036712",ENSMUSG00000005881",ENSMUSG00000032740",ENSMUSG00000034525",ENSMUSG00000031012",ENSMUSG00000015968",ENSMUSG00000029053",ENSMUSG00000048330",ENSMUSG00000002015",ENSMUSG00000041459",ENSMUSG00000025499",ENSMUSG00000000631",ENSMUSG00000006699",ENSMUSG00000021057",ENSMUSG00000061665",ENSMUSG00000024687",ENSMUSG00000022789",ENSMUSG00000014077",ENSMUSG00000062991",ENSMUSG00000018395",ENSMUSG00000022829",ENSMUSG00000030720",ENSMUSG00000068290",ENSMUSG00000030397",ENSMUSG00000006740",ENSMUSG00000003352",ENSMUSG00000041729",ENSMUSG00000029440",ENSMUSG00000032050",ENSMUSG00000022892",ENSMUSG00000032290",ENSMUSG00000022770",ENSMUSG00000022812",ENSMUSG00000037062",ENSMUSG00000034075",ENSMUSG00000014402",ENSMUSG00000029291",ENSMUSG00000025809",ENSMUSG00000051355",ENSMUSG00000057614",ENSMUSG00000030314",ENSMUSG00000032336",ENSMUSG00000071866"
negative regulation of cell projection organization	GO:0031345	51	23.694058	2.1524	9.5656e-06	0.00082671	,ENSMUSG00000015829",ENSMUSG00000028664",ENSMUSG00000024109",ENSMUSG00000020389",ENSMUSG00000001627",ENSMUSG00000041351",ENSMUSG00000040265",ENSMUSG00000020745",ENSMUSG00000022604",ENSMUSG00000031558",ENSMUSG00000037855",ENSMUSG00000059974",ENSMUSG00000011832",ENSMUSG00000027200",ENSMUSG00000000861",ENSMUSG00000020451",ENSMUSG00000022114",ENSMUSG00000003934",ENSMUSG00000036273",ENSMUSG00000034570",ENSMUSG00000032913",ENSMUSG00000052302",ENSMUSG00000028161",ENSMUSG00000028883",ENSMUSG00000028289",ENSMUSG00000026341",ENSMUSG00000004798",ENSMUSG00000000632",ENSMUSG00000025810",ENSMUSG00000063887",ENSMUSG00000036264",ENSMUSG00000019969",ENSMUSG00000013663",ENSMUSG00000019647",ENSMUSG00000074505",ENSMUSG00000031137",ENSMUSG00000033389",ENSMUSG00000029121",ENSMUSG00000027500",ENSMUSG00000020393",ENSMUSG00000063531",ENSMUSG00000032290",ENSMUSG00000023026",ENSMUSG00000025326",ENSMUSG00000026259",ENSMUSG00000068748",ENSMUSG00000022812",ENSMUSG00000029291",ENSMUSG00000031328",ENSMUSG00000064181",ENSMUSG00000013236"		protein phosphorylation	GO:0006468	170	118.88449	1.43	7.4382e-05	0.0080356	,ENSMUSG00000050271",ENSMUSG00000061288",ENSMUSG00000017291",ENSMUSG00000029833",ENSMUSG00000038145",ENSMUSG00000025915",ENSMUSG00000039913",ENSMUSG00000039239",ENSMUSG00000058835",ENSMUSG00000035305",ENSMUSG00000007411",ENSMUSG00000033885",ENSMUSG00000027365",ENSMUSG00000058444",ENSMUSG00000026034",ENSMUSG00000015837",ENSMUSG00000043207",ENSMUSG00000057230",ENSMUSG00000026834",ENSMUSG00000020451",ENSMUSG00000020694",ENSMUSG00000024935",ENSMUSG00000021820",ENSMUSG00000026836",ENSMUSG00000021701",ENSMUSG00000020612",ENSMUSG00000025907",ENSMUSG00000061175",ENSMUSG00000055737",ENSMUSG00000030655",ENSMUSG00000028284",ENSMUSG00000026782",ENSMUSG00000049583",ENSMUSG00000033352",ENSMUSG00000004591",ENSMUSG00000059146",ENSMUSG00000026384",ENSMUSG00000024002",ENSMUSG00000040325",ENSMUSG00000022064",ENSMUSG00000031292",ENSMUSG00000024242",ENSMUSG00000024122",ENSMUSG00000001127",ENSMUSG00000025854",ENSMUSG00000024006",ENSMUSG00000025855",ENSMUSG00000038481",ENSMUSG00000021413",ENSMUSG00000022867",ENSMUSG00000024404",ENSMUSG00000042064",ENSMUSG00000021936",ENSMUSG00000019843",ENSMUSG00000011960",ENSMUSG00000062209",ENSMUSG00000029245",ENSMUSG00000026490",ENSMUSG00000057897",ENSMUSG00000055471",ENSMUSG00000025162",ENSMUSG00000029647",ENSMUSG00000061751",ENSMUSG00000027223",ENSMUSG00000042978",ENSMUSG00000000441",ENSMUSG00000045962",ENSMUSG00000019970",ENSMUSG00000067336",ENSMUSG00000002748",ENSMUSG00000032936",ENSMUSG00000015656",ENSMUSG00000035486",ENSMUSG00000031963",ENSMUSG00000052889",ENSMUSG00000031565",ENSMUSG00000033985",ENSMUSG00000052920",ENSMUSG00000004056",ENSMUSG00000059326",ENSMUSG00000027177",ENSMUSG00000027298",ENSMUSG00000029471",ENSMUSG00000027692",ENSMUSG00000041997",ENSMUSG00000022285",ENSMUSG00000026883",ENSMUSG00000028664",ENSMUSG00000116564",ENSMUSG00000042567",ENSMUSG00000020389",ENSMUSG00000045038",ENSMUSG00000021478",ENSMUSG00000021115",ENSMUSG00000025958",ENSMUSG00000018334",ENSMUSG00000069089",ENSMUSG00000022329",ENSMUSG00000022607",ENSMUSG00000035232",ENSMUSG00000020827",ENSMUSG00000031833",ENSMUSG00000014932",ENSMUSG00000015981",ENSMUSG00000034544",ENSMUSG00000039954",ENSMUSG00000005034",ENSMUSG00000036438",ENSMUSG00000024290",ENSMUSG00000021180",ENSMUSG00000052783",ENSMUSG00000059456",ENSMUSG00000040936",ENSMUSG00000030172",ENSMUSG00000055254",ENSMUSG00000026235",ENSMUSG00000004865",ENSMUSG00000022672",ENSMUSG00000025782",ENSMUSG00000002688",ENSMUSG00000007613",ENSMUSG00000024576",ENSMUSG00000020015",ENSMUSG00000017376",ENSMUSG00000039145",ENSMUSG00000036273",ENSMUSG00000021108",ENSMUSG00000038970",ENSMUSG00000031309",ENSMUSG00000024617",ENSMUSG00000015599",ENSMUSG00000031012",ENSMUSG00000052155",ENSMUSG00000029053",ENSMUSG00000009681",ENSMUSG00000024563",ENSMUSG00000004798",ENSMUSG00000027797",ENSMUSG00000003228",ENSMUSG00000002413",ENSMUSG00000022781",ENSMUSG00000026349",ENSMUSG00000006699",ENSMUSG00000029613",ENSMUSG00000070544",ENSMUSG00000041297",ENSMUSG00000028926",ENSMUSG00000034761",ENSMUSG00000032500",ENSMUSG00000030397",ENSMUSG00000035725",ENSMUSG00000061718",ENSMUSG00000028078",ENSMUSG00000027303",ENSMUSG00000028876",ENSMUSG00000022892",ENSMUSG00000021044",ENSMUSG00000020990",ENSMUSG00000005534",ENSMUSG00000061436",ENSMUSG00000022897",ENSMUSG00000022812",ENSMUSG00000000127",ENSMUSG00000003119",ENSMUSG00000020516",ENSMUSG00000078816",ENSMUSG00000031644",ENSMUSG00000034751"
negative regulation of cellular component organization	GO:0051129	113	74.537556	1.516	9.2664e-05	0.0053505	,ENSMUSG00000031355",ENSMUSG00000015829",ENSMUSG00000029554",ENSMUSG00000013921",ENSMUSG00000028988",ENSMUSG00000024544",ENSMUSG00000042121",ENSMUSG00000039230",ENSMUSG00000018411",ENSMUSG00000063063",ENSMUSG00000029838",ENSMUSG00000020745",ENSMUSG00000037855",ENSMUSG00000027087",ENSMUSG00000026797",ENSMUSG00000000861",ENSMUSG00000007659",ENSMUSG00000020451",ENSMUSG00000068923",ENSMUSG00000040852",ENSMUSG00000022114",ENSMUSG00000034570",ENSMUSG00000028161",ENSMUSG00000028289",ENSMUSG00000041417",ENSMUSG00000063887",ENSMUSG00000024404",ENSMUSG00000032827",ENSMUSG00000019969",ENSMUSG00000029121",ENSMUSG00000023022",ENSMUSG00000027500",ENSMUSG00000020393",ENSMUSG00000063531",ENSMUSG00000023026",ENSMUSG00000025326",ENSMUSG00000026259",ENSMUSG00000024236",ENSMUSG00000044117",ENSMUSG00000019970",ENSMUSG00000046532",ENSMUSG00000020315",ENSMUSG00000024515",ENSMUSG00000023826",ENSMUSG00000031328",ENSMUSG00000064181",ENSMUSG00000059439",ENSMUSG00000013236",ENSMUSG00000058756",ENSMUSG00000032366",ENSMUSG00000021071",ENSMUSG00000027457",ENSMUSG00000028664",ENSMUSG00000021596",ENSMUSG00000024109",ENSMUSG00000020389",ENSMUSG00000001627",ENSMUSG00000041351",ENSMUSG00000041870",ENSMUSG00000040265",ENSMUSG00000022604",ENSMUSG00000031558",ENSMUSG00000059974",ENSMUSG00000037926",ENSMUSG00000038738",ENSMUSG00000011832",ENSMUSG00000027200",ENSMUSG00000032193",ENSMUSG00000025026",ENSMUSG00000040811",ENSMUSG00000021103",ENSMUSG00000003934",ENSMUSG00000036273",ENSMUSG00000069255",ENSMUSG00000032913",ENSMUSG00000052302",ENSMUSG00000000708",ENSMUSG00000026187",ENSMUSG00000028883",ENSMUSG00000026341",ENSMUSG00000029053",ENSMUSG00000004798",ENSMUSG00000000632",ENSMUSG00000025810",ENSMUSG00000038290",ENSMUSG00000062591",ENSMUSG00000020886",ENSMUSG00000000915",ENSMUSG00000021338",ENSMUSG00000036264",ENSMUSG00000021738",ENSMUSG00000013663",ENSMUSG00000019647",ENSMUSG00000074505",ENSMUSG00000031137",ENSMUSG00000029167",ENSMUSG00000033389",ENSMUSG00000033420",ENSMUSG00000041729",ENSMUSG00000004568",ENSMUSG00000032050",ENSMUSG00000071064",ENSMUSG00000049313",ENSMUSG00000022099",ENSMUSG00000021044",ENSMUSG00000032290",ENSMUSG00000022013",ENSMUSG00000068748",ENSMUSG00000025889",ENSMUSG00000022812",ENSMUSG00000047146",ENSMUSG00000029291",ENSMUSG00000057738"		cellular protein modification process	GO:0006464	515	439.1669	1.1727	0.00064567	0.045523	,ENSMUSG00000041836",ENSMUSG00000040506",ENSMUSG00000042807",ENSMUSG00000028986",ENSMUSG00000025234",ENSMUSG00000056091",ENSMUSG00000005501",ENSMUSG00000048118",ENSMUSG00000029833",ENSMUSG00000051527",ENSMUSG00000045078",ENSMUSG00000030704",ENSMUSG00000038780",ENSMUSG00000038784",ENSMUSG00000017843",ENSMUSG00000051650",ENSMUSG00000019916",ENSMUSG00000026313",ENSMUSG00000027642",ENSMUSG00000047368",ENSMUSG00000063870",ENSMUSG00000036112",ENSMUSG00000039989",ENSMUSG00000038416",ENSMUSG00000026782",ENSMUSG00000049583",ENSMUSG00000059146",ENSMUSG00000033075",ENSMUSG00000024002",ENSMUSG00000022064",ENSMUSG00000049225",ENSMUSG00000024242",ENSMUSG00000024122",ENSMUSG00000025332",ENSMUSG00000027993",ENSMUSG00000001127",ENSMUSG00000059263",ENSMUSG00000024006",ENSMUSG00000025217",ENSMUSG00000071037",ENSMUSG00000063760",ENSMUSG00000034160",ENSMUSG00000037553",ENSMUSG00000038764",ENSMUSG00000046020",ENSMUSG00000054814",ENSMUSG00000036469",ENSMUSG00000052997",ENSMUSG00000062209",ENSMUSG00000022052",ENSMUSG00000074892",ENSMUSG00000040710",ENSMUSG00000025326",ENSMUSG00000028954",ENSMUSG00000026659",ENSMUSG00000054823",ENSMUSG00000015656",ENSMUSG00000035486",ENSMUSG00000010086",ENSMUSG00000035247",ENSMUSG00000052889",ENSMUSG00000059326",ENSMUSG00000026361",ENSMUSG00000027692",ENSMUSG00000041997",ENSMUSG00000027698",ENSMUSG00000028423",ENSMUSG00000028664",ENSMUSG00000004455",ENSMUSG00000040423",ENSMUSG00000020827",ENSMUSG00000031833",ENSMUSG00000012076",ENSMUSG00000024290",ENSMUSG00000026110",ENSMUSG00000059456",ENSMUSG00000025261",ENSMUSG00000024293",ENSMUSG00000024294",ENSMUSG00000026235",ENSMUSG00000028414",ENSMUSG00000029505",ENSMUSG00000007613",ENSMUSG00000028538",ENSMUSG00000036273",ENSMUSG00000030619",ENSMUSG00000020936",ENSMUSG00000030854",ENSMUSG00000069495",ENSMUSG00000015599",ENSMUSG00000059586",ENSMUSG00000024283",ENSMUSG00000028403",ENSMUSG00000004798",ENSMUSG00000027797",ENSMUSG00000003228",ENSMUSG00000026349",ENSMUSG00000029613",ENSMUSG00000025138",ENSMUSG00000014470",ENSMUSG00000045098",ENSMUSG00000037355",ENSMUSG00000014355",ENSMUSG00000030967",ENSMUSG00000038324",ENSMUSG00000031930",ENSMUSG00000068290",ENSMUSG00000052833",ENSMUSG00000022092",ENSMUSG00000027303",ENSMUSG00000028876",ENSMUSG00000026455",ENSMUSG00000026335",ENSMUSG00000041846",ENSMUSG00000027784",ENSMUSG00000090083",ENSMUSG00000005534",ENSMUSG00000041961",ENSMUSG00000061436",ENSMUSG00000028514",ENSMUSG00000026219",ENSMUSG00000003119",ENSMUSG00000034075",ENSMUSG00000036019",ENSMUSG00000032046",ENSMUSG00000020184",ENSMUSG00000020064",ENSMUSG00000021277",ENSMUSG00000047539",ENSMUSG00000071533",ENSMUSG00000024426",ENSMUSG00000072501",ENSMUSG00000046442",ENSMUSG00000034343",ENSMUSG00000039913",ENSMUSG00000058317",ENSMUSG00000010376",ENSMUSG00000035305",ENSMUSG00000033004",ENSMUSG00000031066",ENSMUSG00000033364",ENSMUSG00000058444",ENSMUSG00000015837",ENSMUSG00000022111",ENSMUSG00000057230",ENSMUSG00000059890",ENSMUSG00000024776",ENSMUSG00000026834",ENSMUSG00000061731",ENSMUSG00000022359",ENSMUSG00000044499",ENSMUSG00000024539",ENSMUSG00000022358",ENSMUSG00000026836",ENSMUSG00000032267",ENSMUSG00000014956",ENSMUSG00000033352",ENSMUSG00000055067",ENSMUSG00000031292",ENSMUSG00000021130",ENSMUSG00000025854",ENSMUSG00000025855",ENSMUSG00000020167",ENSMUSG00000047879",ENSMUSG00000024764",ENSMUSG00000024404",ENSMUSG00000043154",ENSMUSG00000052917",ENSMUSG00000042064",ENSMUSG00000043153",ENSMUSG00000036503",ENSMUSG00000036977",ENSMUSG00000032376",ENSMUSG00000032010",ENSMUSG00000021360",ENSMUSG00000020151",ENSMUSG00000061751",ENSMUSG00000049878",ENSMUSG00000045205",ENSMUSG00000000441",ENSMUSG00000002748",ENSMUSG00000052920",ENSMUSG00000012117",ENSMUSG00000021071",ENSMUSG00000026885",ENSMUSG00000022285",ENSMUSG00000040943",ENSMUSG00000026883",ENSMUSG00000024589",ENSMUSG00000025437",ENSMUSG00000116564",ENSMUSG00000045038",ENSMUSG00000027618",ENSMUSG00000035232",ENSMUSG00000034265",ENSMUSG00000015981",ENSMUSG00000096914",ENSMUSG00000039954",ENSMUSG00000062901",ENSMUSG00000036438",ENSMUSG00000022391",ENSMUSG00000021180",ENSMUSG00000054162",ENSMUSG00000040936",ENSMUSG00000056342",ENSMUSG00000055254",ENSMUSG00000026753",ENSMUSG00000004865",ENSMUSG00000025782",ENSMUSG00000002688",ENSMUSG00000021188",ENSMUSG00000024576",ENSMUSG00000003411",ENSMUSG00000025423",ENSMUSG00000038970",ENSMUSG00000034252",ENSMUSG00000014668",ENSMUSG00000055024",ENSMUSG00000021051",ENSMUSG00000024563",ENSMUSG00000022020",ENSMUSG00000024201",ENSMUSG00000002413",ENSMUSG00000022387",ENSMUSG00000026502",ENSMUSG00000028800",ENSMUSG00000070544",ENSMUSG00000028926",ENSMUSG00000003746",ENSMUSG00000037990",ENSMUSG00000013663",ENSMUSG00000037876",ENSMUSG00000034126",ENSMUSG00000038965",ENSMUSG00000034118",ENSMUSG00000061718",ENSMUSG00000021044",ENSMUSG00000032290",ENSMUSG00000026977",ENSMUSG00000024317",ENSMUSG00000000127",ENSMUSG00000003518",ENSMUSG00000036893",ENSMUSG00000014402",ENSMUSG00000034235",ENSMUSG00000038954",ENSMUSG00000071866",ENSMUSG00000029397",ENSMUSG00000033411",ENSMUSG00000033773",ENSMUSG00000031232",ENSMUSG00000056770",ENSMUSG00000020460",ENSMUSG00000044308",ENSMUSG00000017291",ENSMUSG00000042121",ENSMUSG00000024943",ENSMUSG00000023977",ENSMUSG00000020107",ENSMUSG00000025915",ENSMUSG00000039199",ENSMUSG00000058835",ENSMUSG00000056537",ENSMUSG00000033885",ENSMUSG00000034613",ENSMUSG00000028053",ENSMUSG00000029147",ENSMUSG00000043207",ENSMUSG00000000861",ENSMUSG00000012609",ENSMUSG00000042599",ENSMUSG00000020451",ENSMUSG00000020694",ENSMUSG00000008348",ENSMUSG00000021301",ENSMUSG00000023965",ENSMUSG00000024935",ENSMUSG00000025903",ENSMUSG00000024811",ENSMUSG00000024817",ENSMUSG00000025907",ENSMUSG00000022637",ENSMUSG00000042350",ENSMUSG00000032557",ENSMUSG00000057522",ENSMUSG00000028284",ENSMUSG00000028161",ENSMUSG00000079557",ENSMUSG00000021774",ENSMUSG00000018474",ENSMUSG00000020687",ENSMUSG00000021413",ENSMUSG00000022867",ENSMUSG00000043671",ENSMUSG00000031337",ENSMUSG00000011960",ENSMUSG00000029245",ENSMUSG00000057897",ENSMUSG00000028399",ENSMUSG00000055471",ENSMUSG00000030350",ENSMUSG00000028397",ENSMUSG00000028158",ENSMUSG00000020794",ENSMUSG00000045962",ENSMUSG00000021767",ENSMUSG00000067336",ENSMUSG00000023826",ENSMUSG00000091896",ENSMUSG00000039047",ENSMUSG00000018481",ENSMUSG00000031446",ENSMUSG00000032656",ENSMUSG00000064061",ENSMUSG00000032897",ENSMUSG00000055239",ENSMUSG00000031565",ENSMUSG00000033623",ENSMUSG00000033985",ENSMUSG00000030061",ENSMUSG00000075376",ENSMUSG00000051285",ENSMUSG00000031393",ENSMUSG00000054792",ENSMUSG00000066415",ENSMUSG00000043019",ENSMUSG00000024500",ENSMUSG00000020267",ENSMUSG00000020389",ENSMUSG00000021478",ENSMUSG00000021115",ENSMUSG00000025958",ENSMUSG00000022329",ENSMUSG00000044340",ENSMUSG00000034780",ENSMUSG00000014932",ENSMUSG00000034544",ENSMUSG00000037926",ENSMUSG00000053470",ENSMUSG00000030172",ENSMUSG00000022672",ENSMUSG00000022674",ENSMUSG00000020015",ENSMUSG00000002728",ENSMUSG00000026914",ENSMUSG00000025702",ENSMUSG00000024614",ENSMUSG00000021108",ENSMUSG00000024617",ENSMUSG00000057719",ENSMUSG00000036712",ENSMUSG00000032586",ENSMUSG00000031012",ENSMUSG00000052155",ENSMUSG00000029053",ENSMUSG00000009681",ENSMUSG00000022781",ENSMUSG00000022663",ENSMUSG00000023994",ENSMUSG00000025932",ENSMUSG00000026904",ENSMUSG00000041297",ENSMUSG00000025939",ENSMUSG00000034761",ENSMUSG00000036940",ENSMUSG00000030397",ENSMUSG00000035725",ENSMUSG00000028078",ENSMUSG00000022892",ENSMUSG00000022772",ENSMUSG00000068748",ENSMUSG00000021686",ENSMUSG00000042133",ENSMUSG00000020114",ENSMUSG00000022897",ENSMUSG00000019373",ENSMUSG00000032217",ENSMUSG00000034751",ENSMUSG00000033545",ENSMUSG00000031751",ENSMUSG00000050271",ENSMUSG00000027011",ENSMUSG00000043857",ENSMUSG00000061288",ENSMUSG00000006435",ENSMUSG00000006675",ENSMUSG00000043733",ENSMUSG00000018651",ENSMUSG00000038383",ENSMUSG00000039470",ENSMUSG00000038145",ENSMUSG00000021715",ENSMUSG00000015149",ENSMUSG00000030306",ENSMUSG00000019505",ENSMUSG00000018412",ENSMUSG00000039239",ENSMUSG00000056812",ENSMUSG00000007411",ENSMUSG00000004383",ENSMUSG00000027365",ENSMUSG00000026034",ENSMUSG00000028452",ENSMUSG00000061298",ENSMUSG00000040455",ENSMUSG00000021820",ENSMUSG00000021701",ENSMUSG00000020612",ENSMUSG00000020978",ENSMUSG00000038495",ENSMUSG00000039100",ENSMUSG00000061175",ENSMUSG00000020738",ENSMUSG00000055737",ENSMUSG00000030655",ENSMUSG00000004591",ENSMUSG00000025173",ENSMUSG00000024085",ENSMUSG00000026021",ENSMUSG00000026384",ENSMUSG00000040325",ENSMUSG00000040446",ENSMUSG00000027598",ENSMUSG00000028207",ENSMUSG00000038481",ENSMUSG00000015243",ENSMUSG00000060098",ENSMUSG00000021936",ENSMUSG00000017548",ENSMUSG00000039219",ENSMUSG00000019843",ENSMUSG00000026490",ENSMUSG00000030990",ENSMUSG00000024073",ENSMUSG00000025162",ENSMUSG00000028557",ENSMUSG00000029647",ENSMUSG00000028677",ENSMUSG00000027223",ENSMUSG00000042978",ENSMUSG00000019970",ENSMUSG00000031608",ENSMUSG00000032936",ENSMUSG00000031605",ENSMUSG00000038116",ENSMUSG00000031963",ENSMUSG00000017677",ENSMUSG00000004056",ENSMUSG00000029234",ENSMUSG00000027177",ENSMUSG00000027298",ENSMUSG00000029471",ENSMUSG00000029472",ENSMUSG00000042207",ENSMUSG00000029238",ENSMUSG00000042567",ENSMUSG00000020664",ENSMUSG00000042682",ENSMUSG00000040385",ENSMUSG00000018334",ENSMUSG00000069089",ENSMUSG00000022607",ENSMUSG00000039159",ENSMUSG00000031314",ENSMUSG00000030223",ENSMUSG00000052656",ENSMUSG00000005034",ENSMUSG00000028252",ENSMUSG00000029223",ENSMUSG00000030451",ENSMUSG00000052783",ENSMUSG00000028496",ENSMUSG00000041229",ENSMUSG00000029348",ENSMUSG00000020893",ENSMUSG00000063317",ENSMUSG00000078919",ENSMUSG00000017376",ENSMUSG00000039145",ENSMUSG00000061130",ENSMUSG00000055817",ENSMUSG00000038296",ENSMUSG00000031309",ENSMUSG00000052544",ENSMUSG00000000708",ENSMUSG00000031422",ENSMUSG00000056900",ENSMUSG00000027272",ENSMUSG00000042548",ENSMUSG00000006699",ENSMUSG00000041215",ENSMUSG00000020642",ENSMUSG00000038042",ENSMUSG00000040363",ENSMUSG00000020647",ENSMUSG00000021738",ENSMUSG00000014074",ENSMUSG00000032867",ENSMUSG00000019888",ENSMUSG00000032500",ENSMUSG00000031760",ENSMUSG00000029686",ENSMUSG00000020990",ENSMUSG00000021720",ENSMUSG00000040351",ENSMUSG00000022812",ENSMUSG00000021725",ENSMUSG00000020516",ENSMUSG00000039000",ENSMUSG00000021969",ENSMUSG00000078816",ENSMUSG00000031644",ENSMUSG00000030314"
regulation of neurogenesis	GO:0050767	82	44.5909	1.8389	3.8262e-06	0.00036875	,ENSMUSG00000058799",ENSMUSG00000015829",ENSMUSG00000037815",ENSMUSG00000024381",ENSMUSG00000027296",ENSMUSG00000026640",ENSMUSG00000028664",ENSMUSG00000041235",ENSMUSG00000026249",ENSMUSG00000004455",ENSMUSG00000020389",ENSMUSG00000001627",ENSMUSG00000018411",ENSMUSG00000048915",ENSMUSG00000029838",ENSMUSG00000020745",ENSMUSG00000021318",ENSMUSG00000009073",ENSMUSG00000030309",ENSMUSG00000033618",ENSMUSG00000031558",ENSMUSG00000013089",ENSMUSG00000037855",ENSMUSG00000027200",ENSMUSG00000055254",ENSMUSG00000063632",ENSMUSG00000000861",ENSMUSG00000032193",ENSMUSG00000024176",ENSMUSG00000026872",ENSMUSG00000021068",ENSMUSG00000046876",ENSMUSG00000003934",ENSMUSG00000037364",ENSMUSG00000037643",ENSMUSG00000028161",ENSMUSG00000026187",ENSMUSG00000028883",ENSMUSG00000028289",ENSMUSG00000026341",ENSMUSG00000049583",ENSMUSG00000024085",ENSMUSG00000025372",ENSMUSG00000059146",ENSMUSG00000004798",ENSMUSG00000006930",ENSMUSG00000025810",ENSMUSG00000027239",ENSMUSG00000042589",ENSMUSG00000028800",ENSMUSG00000036264",ENSMUSG00000062991",ENSMUSG00000019969",ENSMUSG00000037234",ENSMUSG00000013663",ENSMUSG00000031778",ENSMUSG00000030447",ENSMUSG00000032867",ENSMUSG00000019647",ENSMUSG00000031137",ENSMUSG00000057897",ENSMUSG00000031284",ENSMUSG00000031285",ENSMUSG00000028991",ENSMUSG00000052087",ENSMUSG00000027820",ENSMUSG00000063531",ENSMUSG00000049313",ENSMUSG00000023026",ENSMUSG00000029765",ENSMUSG00000068748",ENSMUSG00000041362",ENSMUSG00000019970",ENSMUSG00000022812",ENSMUSG00000042453",ENSMUSG00000067336",ENSMUSG00000029291",ENSMUSG00000010086",ENSMUSG00000055116",ENSMUSG00000032336",ENSMUSG00000032259",ENSMUSG00000013236"		protein modification process	GO:0036211	515	439.1669	1.1727	0.00064567	0.045285	,ENSMUSG00000041836",ENSMUSG00000040506",ENSMUSG00000042807",ENSMUSG00000028986",ENSMUSG00000025234",ENSMUSG00000056091",ENSMUSG00000005501",ENSMUSG00000048118",ENSMUSG00000029833",ENSMUSG00000051527",ENSMUSG00000045078",ENSMUSG00000030704",ENSMUSG00000038780",ENSMUSG00000038784",ENSMUSG00000017843",ENSMUSG00000051650",ENSMUSG00000019916",ENSMUSG00000026313",ENSMUSG00000027642",ENSMUSG00000047368",ENSMUSG00000063870",ENSMUSG00000036112",ENSMUSG00000039989",ENSMUSG00000038416",ENSMUSG00000026782",ENSMUSG00000049583",ENSMUSG00000059146",ENSMUSG00000033075",ENSMUSG00000024002",ENSMUSG00000022064",ENSMUSG00000049225",ENSMUSG00000024242",ENSMUSG00000024122",ENSMUSG00000025332",ENSMUSG00000027993",ENSMUSG00000001127",ENSMUSG00000059263",ENSMUSG00000024006",ENSMUSG00000025217",ENSMUSG00000071037",ENSMUSG00000063760",ENSMUSG00000034160",ENSMUSG00000037553",ENSMUSG00000038764",ENSMUSG00000046020",ENSMUSG00000054814",ENSMUSG00000036469",ENSMUSG00000052997",ENSMUSG00000062209",ENSMUSG00000022052",ENSMUSG00000074892",ENSMUSG00000040710",ENSMUSG00000025326",ENSMUSG00000028954",ENSMUSG00000026659",ENSMUSG00000054823",ENSMUSG00000015656",ENSMUSG00000035486",ENSMUSG00000010086",ENSMUSG00000035247",ENSMUSG00000052889",ENSMUSG00000059326",ENSMUSG00000026361",ENSMUSG00000027692",ENSMUSG00000041997",ENSMUSG00000027698",ENSMUSG00000028423",ENSMUSG00000028664",ENSMUSG00000004455",ENSMUSG00000040423",ENSMUSG00000020827",ENSMUSG00000031833",ENSMUSG00000012076",ENSMUSG00000024290",ENSMUSG00000026110",ENSMUSG00000059456",ENSMUSG00000025261",ENSMUSG00000024293",ENSMUSG00000024294",ENSMUSG00000026235",ENSMUSG00000028414",ENSMUSG00000029505",ENSMUSG00000007613",ENSMUSG00000028538",ENSMUSG00000036273",ENSMUSG00000030619",ENSMUSG00000020936",ENSMUSG00000030854",ENSMUSG00000069495",ENSMUSG00000015599",ENSMUSG00000059586",ENSMUSG00000024283",ENSMUSG00000028403",ENSMUSG00000004798",ENSMUSG00000027797",ENSMUSG00000003228",ENSMUSG00000026349",ENSMUSG00000029613",ENSMUSG00000025138",ENSMUSG00000014470",ENSMUSG00000045098",ENSMUSG00000037355",ENSMUSG00000014355",ENSMUSG00000030967",ENSMUSG00000038324",ENSMUSG00000031930",ENSMUSG00000068290",ENSMUSG00000052833",ENSMUSG00000022092",ENSMUSG00000027303",ENSMUSG00000028876",ENSMUSG00000026455",ENSMUSG00000026335",ENSMUSG00000041846",ENSMUSG00000027784",ENSMUSG00000090083",ENSMUSG00000005534",ENSMUSG00000041961",ENSMUSG00000061436",ENSMUSG00000028514",ENSMUSG00000026219",ENSMUSG00000003119",ENSMUSG00000034075",ENSMUSG00000036019",ENSMUSG00000032046",ENSMUSG00000020184",ENSMUSG00000020064",ENSMUSG00000021277",ENSMUSG00000047539",ENSMUSG00000071533",ENSMUSG00000024426",ENSMUSG00000072501",ENSMUSG00000046442",ENSMUSG00000034343",ENSMUSG00000039913",ENSMUSG00000058317",ENSMUSG00000010376",ENSMUSG00000035305",ENSMUSG00000033004",ENSMUSG00000031066",ENSMUSG00000033364",ENSMUSG00000058444",ENSMUSG00000015837",ENSMUSG00000022111",ENSMUSG00000057230",ENSMUSG00000059890",ENSMUSG00000024776",ENSMUSG00000026834",ENSMUSG00000061731",ENSMUSG00000022359",ENSMUSG00000044499",ENSMUSG00000024539",ENSMUSG00000022358",ENSMUSG00000026836",ENSMUSG00000032267",ENSMUSG00000014956",ENSMUSG00000033352",ENSMUSG00000055067",ENSMUSG00000031292",ENSMUSG00000021130",ENSMUSG00000025854",ENSMUSG00000025855",ENSMUSG00000020167",ENSMUSG00000047879",ENSMUSG00000024764",ENSMUSG00000024404",ENSMUSG00000043154",ENSMUSG00000052917",ENSMUSG00000042064",ENSMUSG00000043153",ENSMUSG00000036503",ENSMUSG00000036977",ENSMUSG00000032376",ENSMUSG00000032010",ENSMUSG00000021360",ENSMUSG00000020151",ENSMUSG00000061751",ENSMUSG00000049878",ENSMUSG00000045205",ENSMUSG00000000441",ENSMUSG00000002748",ENSMUSG00000052920",ENSMUSG00000012117",ENSMUSG00000021071",ENSMUSG00000026885",ENSMUSG00000022285",ENSMUSG00000040943",ENSMUSG00000026883",ENSMUSG00000024589",ENSMUSG00000025437",ENSMUSG00000116564",ENSMUSG00000045038",ENSMUSG00000027618",ENSMUSG00000035232",ENSMUSG00000034265",ENSMUSG00000015981",ENSMUSG00000096914",ENSMUSG00000039954",ENSMUSG00000062901",ENSMUSG00000036438",ENSMUSG00000022391",ENSMUSG00000021180",ENSMUSG00000054162",ENSMUSG00000040936",ENSMUSG00000056342",ENSMUSG00000055254",ENSMUSG00000026753",ENSMUSG00000004865",ENSMUSG00000025782",ENSMUSG00000002688",ENSMUSG00000021188",ENSMUSG00000024576",ENSMUSG00000003411",ENSMUSG00000025423",ENSMUSG00000038970",ENSMUSG00000034252",ENSMUSG00000014668",ENSMUSG00000055024",ENSMUSG00000021051",ENSMUSG00000024563",ENSMUSG00000022020",ENSMUSG00000024201",ENSMUSG00000002413",ENSMUSG00000022387",ENSMUSG00000026502",ENSMUSG00000028800",ENSMUSG00000070544",ENSMUSG00000028926",ENSMUSG00000003746",ENSMUSG00000037990",ENSMUSG00000013663",ENSMUSG00000037876",ENSMUSG00000034126",ENSMUSG00000038965",ENSMUSG00000034118",ENSMUSG00000061718",ENSMUSG00000021044",ENSMUSG00000032290",ENSMUSG00000026977",ENSMUSG00000024317",ENSMUSG00000000127",ENSMUSG00000003518",ENSMUSG00000036893",ENSMUSG00000014402",ENSMUSG00000034235",ENSMUSG00000038954",ENSMUSG00000071866",ENSMUSG00000029397",ENSMUSG00000033411",ENSMUSG00000033773",ENSMUSG00000031232",ENSMUSG00000056770",ENSMUSG00000020460",ENSMUSG00000044308",ENSMUSG00000017291",ENSMUSG00000042121",ENSMUSG00000024943",ENSMUSG00000023977",ENSMUSG00000020107",ENSMUSG00000025915",ENSMUSG00000039199",ENSMUSG00000058835",ENSMUSG00000056537",ENSMUSG00000033885",ENSMUSG00000034613",ENSMUSG00000028053",ENSMUSG00000029147",ENSMUSG00000043207",ENSMUSG00000000861",ENSMUSG00000012609",ENSMUSG00000042599",ENSMUSG00000020451",ENSMUSG00000020694",ENSMUSG00000008348",ENSMUSG00000021301",ENSMUSG00000023965",ENSMUSG00000024935",ENSMUSG00000025903",ENSMUSG00000024811",ENSMUSG00000024817",ENSMUSG00000025907",ENSMUSG00000022637",ENSMUSG00000042350",ENSMUSG00000032557",ENSMUSG00000057522",ENSMUSG00000028284",ENSMUSG00000028161",ENSMUSG00000079557",ENSMUSG00000021774",ENSMUSG00000018474",ENSMUSG00000020687",ENSMUSG00000021413",ENSMUSG00000022867",ENSMUSG00000043671",ENSMUSG00000031337",ENSMUSG00000011960",ENSMUSG00000029245",ENSMUSG00000057897",ENSMUSG00000028399",ENSMUSG00000055471",ENSMUSG00000030350",ENSMUSG00000028397",ENSMUSG00000028158",ENSMUSG00000020794",ENSMUSG00000045962",ENSMUSG00000021767",ENSMUSG00000067336",ENSMUSG00000023826",ENSMUSG00000091896",ENSMUSG00000039047",ENSMUSG00000018481",ENSMUSG00000031446",ENSMUSG00000032656",ENSMUSG00000064061",ENSMUSG00000032897",ENSMUSG00000055239",ENSMUSG00000031565",ENSMUSG00000033623",ENSMUSG00000033985",ENSMUSG00000030061",ENSMUSG00000075376",ENSMUSG00000051285",ENSMUSG00000031393",ENSMUSG00000054792",ENSMUSG00000066415",ENSMUSG00000043019",ENSMUSG00000024500",ENSMUSG00000020267",ENSMUSG00000020389",ENSMUSG00000021478",ENSMUSG00000021115",ENSMUSG00000025958",ENSMUSG00000022329",ENSMUSG00000044340",ENSMUSG00000034780",ENSMUSG00000014932",ENSMUSG00000034544",ENSMUSG00000037926",ENSMUSG00000053470",ENSMUSG00000030172",ENSMUSG00000022672",ENSMUSG00000022674",ENSMUSG00000020015",ENSMUSG00000002728",ENSMUSG00000026914",ENSMUSG00000025702",ENSMUSG00000024614",ENSMUSG00000021108",ENSMUSG00000024617",ENSMUSG00000057719",ENSMUSG00000036712",ENSMUSG00000032586",ENSMUSG00000031012",ENSMUSG00000052155",ENSMUSG00000029053",ENSMUSG00000009681",ENSMUSG00000022781",ENSMUSG00000022663",ENSMUSG00000023994",ENSMUSG00000025932",ENSMUSG00000026904",ENSMUSG00000041297",ENSMUSG00000025939",ENSMUSG00000034761",ENSMUSG00000036940",ENSMUSG00000030397",ENSMUSG00000035725",ENSMUSG00000028078",ENSMUSG00000022892",ENSMUSG00000022772",ENSMUSG00000068748",ENSMUSG00000021686",ENSMUSG00000042133",ENSMUSG00000020114",ENSMUSG00000022897",ENSMUSG00000019373",ENSMUSG00000032217",ENSMUSG00000034751",ENSMUSG00000033545",ENSMUSG00000031751",ENSMUSG00000050271",ENSMUSG00000027011",ENSMUSG00000043857",ENSMUSG00000061288",ENSMUSG00000006435",ENSMUSG00000006675",ENSMUSG00000043733",ENSMUSG00000018651",ENSMUSG00000038383",ENSMUSG00000039470",ENSMUSG00000038145",ENSMUSG00000021715",ENSMUSG00000015149",ENSMUSG00000030306",ENSMUSG00000019505",ENSMUSG00000018412",ENSMUSG00000039239",ENSMUSG00000056812",ENSMUSG00000007411",ENSMUSG00000004383",ENSMUSG00000027365",ENSMUSG00000026034",ENSMUSG00000028452",ENSMUSG00000061298",ENSMUSG00000040455",ENSMUSG00000021820",ENSMUSG00000021701",ENSMUSG00000020612",ENSMUSG00000020978",ENSMUSG00000038495",ENSMUSG00000039100",ENSMUSG00000061175",ENSMUSG00000020738",ENSMUSG00000055737",ENSMUSG00000030655",ENSMUSG00000004591",ENSMUSG00000025173",ENSMUSG00000024085",ENSMUSG00000026021",ENSMUSG00000026384",ENSMUSG00000040325",ENSMUSG00000040446",ENSMUSG00000027598",ENSMUSG00000028207",ENSMUSG00000038481",ENSMUSG00000015243",ENSMUSG00000060098",ENSMUSG00000021936",ENSMUSG00000017548",ENSMUSG00000039219",ENSMUSG00000019843",ENSMUSG00000026490",ENSMUSG00000030990",ENSMUSG00000024073",ENSMUSG00000025162",ENSMUSG00000028557",ENSMUSG00000029647",ENSMUSG00000028677",ENSMUSG00000027223",ENSMUSG00000042978",ENSMUSG00000019970",ENSMUSG00000031608",ENSMUSG00000032936",ENSMUSG00000031605",ENSMUSG00000038116",ENSMUSG00000031963",ENSMUSG00000017677",ENSMUSG00000004056",ENSMUSG00000029234",ENSMUSG00000027177",ENSMUSG00000027298",ENSMUSG00000029471",ENSMUSG00000029472",ENSMUSG00000042207",ENSMUSG00000029238",ENSMUSG00000042567",ENSMUSG00000020664",ENSMUSG00000042682",ENSMUSG00000040385",ENSMUSG00000018334",ENSMUSG00000069089",ENSMUSG00000022607",ENSMUSG00000039159",ENSMUSG00000031314",ENSMUSG00000030223",ENSMUSG00000052656",ENSMUSG00000005034",ENSMUSG00000028252",ENSMUSG00000029223",ENSMUSG00000030451",ENSMUSG00000052783",ENSMUSG00000028496",ENSMUSG00000041229",ENSMUSG00000029348",ENSMUSG00000020893",ENSMUSG00000063317",ENSMUSG00000078919",ENSMUSG00000017376",ENSMUSG00000039145",ENSMUSG00000061130",ENSMUSG00000055817",ENSMUSG00000038296",ENSMUSG00000031309",ENSMUSG00000052544",ENSMUSG00000000708",ENSMUSG00000031422",ENSMUSG00000056900",ENSMUSG00000027272",ENSMUSG00000042548",ENSMUSG00000006699",ENSMUSG00000041215",ENSMUSG00000020642",ENSMUSG00000038042",ENSMUSG00000040363",ENSMUSG00000020647",ENSMUSG00000021738",ENSMUSG00000014074",ENSMUSG00000032867",ENSMUSG00000019888",ENSMUSG00000032500",ENSMUSG00000031760",ENSMUSG00000029686",ENSMUSG00000020990",ENSMUSG00000021720",ENSMUSG00000040351",ENSMUSG00000022812",ENSMUSG00000021725",ENSMUSG00000020516",ENSMUSG00000039000",ENSMUSG00000021969",ENSMUSG00000078816",ENSMUSG00000031644",ENSMUSG00000030314"
regulation of cell development	GO:0060284	93	55.450677	1.6772	2.0517e-05	0.0015617	,ENSMUSG00000058799",ENSMUSG00000015829",ENSMUSG00000037815",ENSMUSG00000024381",ENSMUSG00000027296",ENSMUSG00000026640",ENSMUSG00000028664",ENSMUSG00000041235",ENSMUSG00000026842",ENSMUSG00000026249",ENSMUSG00000004455",ENSMUSG00000020389",ENSMUSG00000001627",ENSMUSG00000018411",ENSMUSG00000048915",ENSMUSG00000029838",ENSMUSG00000020745",ENSMUSG00000021318",ENSMUSG00000009073",ENSMUSG00000030309",ENSMUSG00000033618",ENSMUSG00000031558",ENSMUSG00000013089",ENSMUSG00000037855",ENSMUSG00000027200",ENSMUSG00000051177",ENSMUSG00000055254",ENSMUSG00000063632",ENSMUSG00000000861",ENSMUSG00000032193",ENSMUSG00000022672",ENSMUSG00000024176",ENSMUSG00000026872",ENSMUSG00000021068",ENSMUSG00000046876",ENSMUSG00000003934",ENSMUSG00000036273",ENSMUSG00000021823",ENSMUSG00000037364",ENSMUSG00000037643",ENSMUSG00000028161",ENSMUSG00000026187",ENSMUSG00000028883",ENSMUSG00000028289",ENSMUSG00000026341",ENSMUSG00000049583",ENSMUSG00000024085",ENSMUSG00000025372",ENSMUSG00000059146",ENSMUSG00000004798",ENSMUSG00000006930",ENSMUSG00000025810",ENSMUSG00000027239",ENSMUSG00000042589",ENSMUSG00000028800",ENSMUSG00000021338",ENSMUSG00000036264",ENSMUSG00000062991",ENSMUSG00000019969",ENSMUSG00000037234",ENSMUSG00000013663",ENSMUSG00000031778",ENSMUSG00000030447",ENSMUSG00000032867",ENSMUSG00000019647",ENSMUSG00000031137",ENSMUSG00000057329",ENSMUSG00000057897",ENSMUSG00000031284",ENSMUSG00000031285",ENSMUSG00000028991",ENSMUSG00000052087",ENSMUSG00000027820",ENSMUSG00000063531",ENSMUSG00000049313",ENSMUSG00000022099",ENSMUSG00000023026",ENSMUSG00000006304",ENSMUSG00000029765",ENSMUSG00000068748",ENSMUSG00000041362",ENSMUSG00000019970",ENSMUSG00000022812",ENSMUSG00000042453",ENSMUSG00000024515",ENSMUSG00000067336",ENSMUSG00000029291",ENSMUSG00000031328",ENSMUSG00000010086",ENSMUSG00000055116",ENSMUSG00000032336",ENSMUSG00000032259",ENSMUSG00000013236"		cell adhesion	GO:0007155	144	102.05609	1.411	0.00046088	0.035483	,ENSMUSG00000015829",ENSMUSG00000031355",ENSMUSG00000050272",ENSMUSG00000023175",ENSMUSG00000020340",ENSMUSG00000022762",ENSMUSG00000023972",ENSMUSG00000063626",ENSMUSG00000024304",ENSMUSG00000047414",ENSMUSG00000070047",ENSMUSG00000000738",ENSMUSG00000015143",ENSMUSG00000048915",ENSMUSG00000063063",ENSMUSG00000017167",ENSMUSG00000067028",ENSMUSG00000020900",ENSMUSG00000030428",ENSMUSG00000034101",ENSMUSG00000039115",ENSMUSG00000052613",ENSMUSG00000039239",ENSMUSG00000032036",ENSMUSG00000033487",ENSMUSG00000027365",ENSMUSG00000027087",ENSMUSG00000030092",ENSMUSG00000027523",ENSMUSG00000061731",ENSMUSG00000026836",ENSMUSG00000022636",ENSMUSG00000022514",ENSMUSG00000040452",ENSMUSG00000051379",ENSMUSG00000039103",ENSMUSG00000030000",ENSMUSG00000049100",ENSMUSG00000004591",ENSMUSG00000026141",ENSMUSG00000008153",ENSMUSG00000058571",ENSMUSG00000061981",ENSMUSG00000024122",ENSMUSG00000000555",ENSMUSG00000026425",ENSMUSG00000063887",ENSMUSG00000060534",ENSMUSG00000064293",ENSMUSG00000075478",ENSMUSG00000035653",ENSMUSG00000037712",ENSMUSG00000030077",ENSMUSG00000028399",ENSMUSG00000030075",ENSMUSG00000026131",ENSMUSG00000005338",ENSMUSG00000025964",ENSMUSG00000021365",ENSMUSG00000040037",ENSMUSG00000071424",ENSMUSG00000025609",ENSMUSG00000070695",ENSMUSG00000039683",ENSMUSG00000050587",ENSMUSG00000030516",ENSMUSG00000034275",ENSMUSG00000039844",ENSMUSG00000033985",ENSMUSG00000038119",ENSMUSG00000031841",ENSMUSG00000059327",ENSMUSG00000031673",ENSMUSG00000037815",ENSMUSG00000027298",ENSMUSG00000052374",ENSMUSG00000040420",ENSMUSG00000022321",ENSMUSG00000045038",ENSMUSG00000024109",ENSMUSG00000018697",ENSMUSG00000016150",ENSMUSG00000041592",ENSMUSG00000068036",ENSMUSG00000032925",ENSMUSG00000037016",ENSMUSG00000031954",ENSMUSG00000090935",ENSMUSG00000061080",ENSMUSG00000028373",ENSMUSG00000059974",ENSMUSG00000033960",ENSMUSG00000024290",ENSMUSG00000026991",ENSMUSG00000032076",ENSMUSG00000059456",ENSMUSG00000051177",ENSMUSG00000026235",ENSMUSG00000029108",ENSMUSG00000039270",ENSMUSG00000060843",ENSMUSG00000036030",ENSMUSG00000039385",ENSMUSG00000039546",ENSMUSG00000059857",ENSMUSG00000055421",ENSMUSG00000039419",ENSMUSG00000029576",ENSMUSG00000055022",ENSMUSG00000009681",ENSMUSG00000028402",ENSMUSG00000026587",ENSMUSG00000027312",ENSMUSG00000020120",ENSMUSG00000025810",ENSMUSG00000006699",ENSMUSG00000022783",ENSMUSG00000061665",ENSMUSG00000025812",ENSMUSG00000062991",ENSMUSG00000038048",ENSMUSG00000031778",ENSMUSG00000066392",ENSMUSG00000034488",ENSMUSG00000034755",ENSMUSG00000035725",ENSMUSG00000032452",ENSMUSG00000032174",ENSMUSG00000041729",ENSMUSG00000026576",ENSMUSG00000022892",ENSMUSG00000022770",ENSMUSG00000020598",ENSMUSG00000028519",ENSMUSG00000000127",ENSMUSG00000038156",ENSMUSG00000036099",ENSMUSG00000021728",ENSMUSG00000025809",ENSMUSG00000039488",ENSMUSG00000033306",ENSMUSG00000019899",ENSMUSG00000032336",ENSMUSG00000071866"
regulation of cell differentiation	GO:0045595	199	138.70896	1.4347	3.7684e-06	0.00036848	,ENSMUSG00000024381",ENSMUSG00000028988",ENSMUSG00000048915",ENSMUSG00000029838",ENSMUSG00000021318",ENSMUSG00000041272",ENSMUSG00000036006",ENSMUSG00000027087",ENSMUSG00000027523",ENSMUSG00000063632",ENSMUSG00000000861",ENSMUSG00000022752",ENSMUSG00000071369",ENSMUSG00000041380",ENSMUSG00000090223",ENSMUSG00000005045",ENSMUSG00000028161",ENSMUSG00000024240",ENSMUSG00000028289",ENSMUSG00000048251",ENSMUSG00000024241",ENSMUSG00000049583",ENSMUSG00000059146",ENSMUSG00000040721",ENSMUSG00000006930",ENSMUSG00000041135",ENSMUSG00000044646",ENSMUSG00000063887",ENSMUSG00000042589",ENSMUSG00000064293",ENSMUSG00000067567",ENSMUSG00000035131",ENSMUSG00000035011",ENSMUSG00000057897",ENSMUSG00000055471",ENSMUSG00000052087",ENSMUSG00000063531",ENSMUSG00000023026",ENSMUSG00000024238",ENSMUSG00000041362",ENSMUSG00000042453",ENSMUSG00000067336",ENSMUSG00000034271",ENSMUSG00000031328",ENSMUSG00000010086",ENSMUSG00000032537",ENSMUSG00000055116",ENSMUSG00000031446",ENSMUSG00000013236",ENSMUSG00000026360",ENSMUSG00000037815",ENSMUSG00000075376",ENSMUSG00000028664",ENSMUSG00000026249",ENSMUSG00000040423",ENSMUSG00000004455",ENSMUSG00000020389",ENSMUSG00000001627",ENSMUSG00000025958",ENSMUSG00000020027",ENSMUSG00000022329",ENSMUSG00000045671",ENSMUSG00000055409",ENSMUSG00000053470",ENSMUSG00000027200",ENSMUSG00000051177",ENSMUSG00000059456",ENSMUSG00000023087",ENSMUSG00000022672",ENSMUSG00000024176",ENSMUSG00000021466",ENSMUSG00000000782",ENSMUSG00000046876",ENSMUSG00000003934",ENSMUSG00000036273",ENSMUSG00000037364",ENSMUSG00000039546",ENSMUSG00000053477",ENSMUSG00000036712",ENSMUSG00000028883",ENSMUSG00000026341",ENSMUSG00000029053",ENSMUSG00000052155",ENSMUSG00000025372",ENSMUSG00000004798",ENSMUSG00000040524",ENSMUSG00000026349",ENSMUSG00000025810",ENSMUSG00000052837",ENSMUSG00000021338",ENSMUSG00000036264",ENSMUSG00000062991",ENSMUSG00000037234",ENSMUSG00000052713",ENSMUSG00000031137",ENSMUSG00000034997",ENSMUSG00000028991",ENSMUSG00000027544",ENSMUSG00000049313",ENSMUSG00000022099",ENSMUSG00000068748",ENSMUSG00000003119",ENSMUSG00000051510",ENSMUSG00000029291",ENSMUSG00000020919",ENSMUSG00000032336",ENSMUSG00000032698",ENSMUSG00000058799",ENSMUSG00000015829",ENSMUSG00000005583",ENSMUSG00000006675",ENSMUSG00000005102",ENSMUSG00000043733",ENSMUSG00000026842",ENSMUSG00000024544",ENSMUSG00000018411",ENSMUSG00000020745",ENSMUSG00000030309",ENSMUSG00000013089",ENSMUSG00000035314",ENSMUSG00000037855",ENSMUSG00000034579",ENSMUSG00000030096",ENSMUSG00000022475",ENSMUSG00000022114",ENSMUSG00000026836",ENSMUSG00000045103",ENSMUSG00000021823",ENSMUSG00000028681",ENSMUSG00000032386",ENSMUSG00000032020",ENSMUSG00000027351",ENSMUSG00000024085",ENSMUSG00000020160",ENSMUSG00000061981",ENSMUSG00000021493",ENSMUSG00000041417",ENSMUSG00000027239",ENSMUSG00000019969",ENSMUSG00000042182",ENSMUSG00000031974",ENSMUSG00000019966",ENSMUSG00000051391",ENSMUSG00000031284",ENSMUSG00000031285",ENSMUSG00000024074",ENSMUSG00000006304",ENSMUSG00000029765",ENSMUSG00000063810",ENSMUSG00000019970",ENSMUSG00000046532",ENSMUSG00000024515",ENSMUSG00000024639",ENSMUSG00000037940",ENSMUSG00000032259",ENSMUSG00000058756",ENSMUSG00000033730",ENSMUSG00000028382",ENSMUSG00000027296",ENSMUSG00000026640",ENSMUSG00000008658",ENSMUSG00000029478",ENSMUSG00000041235",ENSMUSG00000048834",ENSMUSG00000041351",ENSMUSG00000039153",ENSMUSG00000068798",ENSMUSG00000009073",ENSMUSG00000052534",ENSMUSG00000033618",ENSMUSG00000031558",ENSMUSG00000037896",ENSMUSG00000032402",ENSMUSG00000055254",ENSMUSG00000032193",ENSMUSG00000026872",ENSMUSG00000002688",ENSMUSG00000021068",ENSMUSG00000017491",ENSMUSG00000037643",ENSMUSG00000055932",ENSMUSG00000004031",ENSMUSG00000034801",ENSMUSG00000026187",ENSMUSG00000042548",ENSMUSG00000020086",ENSMUSG00000028800",ENSMUSG00000044167",ENSMUSG00000020646",ENSMUSG00000020647",ENSMUSG00000013663",ENSMUSG00000031778",ENSMUSG00000030447",ENSMUSG00000032867",ENSMUSG00000019647",ENSMUSG00000057329",ENSMUSG00000027820",ENSMUSG00000032172",ENSMUSG00000022812"		biological adhesion	GO:0022610	146	102.59894	1.423	0.00031791	0.026954	,ENSMUSG00000015829",ENSMUSG00000031355",ENSMUSG00000050272",ENSMUSG00000023175",ENSMUSG00000020340",ENSMUSG00000022762",ENSMUSG00000023972",ENSMUSG00000063626",ENSMUSG00000024304",ENSMUSG00000047414",ENSMUSG00000070047",ENSMUSG00000000738",ENSMUSG00000015143",ENSMUSG00000048915",ENSMUSG00000063063",ENSMUSG00000017167",ENSMUSG00000067028",ENSMUSG00000020900",ENSMUSG00000030428",ENSMUSG00000034101",ENSMUSG00000039115",ENSMUSG00000052613",ENSMUSG00000039239",ENSMUSG00000032036",ENSMUSG00000033487",ENSMUSG00000027365",ENSMUSG00000027087",ENSMUSG00000030092",ENSMUSG00000027523",ENSMUSG00000061731",ENSMUSG00000026836",ENSMUSG00000022636",ENSMUSG00000022514",ENSMUSG00000040452",ENSMUSG00000051379",ENSMUSG00000039103",ENSMUSG00000030000",ENSMUSG00000049100",ENSMUSG00000004591",ENSMUSG00000026141",ENSMUSG00000008153",ENSMUSG00000058571",ENSMUSG00000061981",ENSMUSG00000024122",ENSMUSG00000000555",ENSMUSG00000026425",ENSMUSG00000063887",ENSMUSG00000060534",ENSMUSG00000064293",ENSMUSG00000075478",ENSMUSG00000035653",ENSMUSG00000037712",ENSMUSG00000030077",ENSMUSG00000028399",ENSMUSG00000030075",ENSMUSG00000026131",ENSMUSG00000005338",ENSMUSG00000025964",ENSMUSG00000021365",ENSMUSG00000040037",ENSMUSG00000071424",ENSMUSG00000023944",ENSMUSG00000025609",ENSMUSG00000070695",ENSMUSG00000039683",ENSMUSG00000050587",ENSMUSG00000030516",ENSMUSG00000034275",ENSMUSG00000039844",ENSMUSG00000033985",ENSMUSG00000038119",ENSMUSG00000031841",ENSMUSG00000059327",ENSMUSG00000031673",ENSMUSG00000037936",ENSMUSG00000037815",ENSMUSG00000027298",ENSMUSG00000052374",ENSMUSG00000040420",ENSMUSG00000022321",ENSMUSG00000045038",ENSMUSG00000024109",ENSMUSG00000018697",ENSMUSG00000016150",ENSMUSG00000041592",ENSMUSG00000068036",ENSMUSG00000032925",ENSMUSG00000037016",ENSMUSG00000031954",ENSMUSG00000090935",ENSMUSG00000061080",ENSMUSG00000028373",ENSMUSG00000059974",ENSMUSG00000033960",ENSMUSG00000024290",ENSMUSG00000026991",ENSMUSG00000032076",ENSMUSG00000059456",ENSMUSG00000051177",ENSMUSG00000026235",ENSMUSG00000029108",ENSMUSG00000039270",ENSMUSG00000060843",ENSMUSG00000036030",ENSMUSG00000039385",ENSMUSG00000039546",ENSMUSG00000059857",ENSMUSG00000055421",ENSMUSG00000039419",ENSMUSG00000029576",ENSMUSG00000055022",ENSMUSG00000009681",ENSMUSG00000028402",ENSMUSG00000026587",ENSMUSG00000027312",ENSMUSG00000020120",ENSMUSG00000025810",ENSMUSG00000006699",ENSMUSG00000022783",ENSMUSG00000061665",ENSMUSG00000025812",ENSMUSG00000062991",ENSMUSG00000038048",ENSMUSG00000031778",ENSMUSG00000066392",ENSMUSG00000034488",ENSMUSG00000034755",ENSMUSG00000035725",ENSMUSG00000032452",ENSMUSG00000032174",ENSMUSG00000041729",ENSMUSG00000026576",ENSMUSG00000022892",ENSMUSG00000022770",ENSMUSG00000020598",ENSMUSG00000028519",ENSMUSG00000000127",ENSMUSG00000038156",ENSMUSG00000036099",ENSMUSG00000021728",ENSMUSG00000025809",ENSMUSG00000039488",ENSMUSG00000033306",ENSMUSG00000019899",ENSMUSG00000032336",ENSMUSG00000071866"
generation of neurons	GO:0048699	231	136.40537	1.6935	1.5199e-12	1.018e-09	,ENSMUSG00000059921",ENSMUSG00000030020",ENSMUSG00000024381",ENSMUSG00000069729",ENSMUSG00000026442",ENSMUSG00000063626",ENSMUSG00000009545",ENSMUSG00000044667",ENSMUSG00000048915",ENSMUSG00000063063",ENSMUSG00000029838",ENSMUSG00000045991",ENSMUSG00000021318",ENSMUSG00000041272",ENSMUSG00000005506",ENSMUSG00000036006",ENSMUSG00000052613",ENSMUSG00000058835",ENSMUSG00000031342",ENSMUSG00000051650",ENSMUSG00000048000",ENSMUSG00000022076",ENSMUSG00000063632",ENSMUSG00000026797",ENSMUSG00000000861",ENSMUSG00000025221",ENSMUSG00000022995",ENSMUSG00000047921",ENSMUSG00000020456",ENSMUSG00000022636",ENSMUSG00000005045",ENSMUSG00000028161",ENSMUSG00000026782",ENSMUSG00000028289",ENSMUSG00000048251",ENSMUSG00000049583",ENSMUSG00000059146",ENSMUSG00000006930",ENSMUSG00000026425",ENSMUSG00000063887",ENSMUSG00000042589",ENSMUSG00000064293",ENSMUSG00000039057",ENSMUSG00000039852",ENSMUSG00000062209",ENSMUSG00000029245",ENSMUSG00000057897",ENSMUSG00000055471",ENSMUSG00000034958",ENSMUSG00000052087",ENSMUSG00000057530",ENSMUSG00000029121",ENSMUSG00000027500",ENSMUSG00000063531",ENSMUSG00000023026",ENSMUSG00000041362",ENSMUSG00000042453",ENSMUSG00000067336",ENSMUSG00000020319",ENSMUSG00000010086",ENSMUSG00000032537",ENSMUSG00000055116",ENSMUSG00000074657",ENSMUSG00000070733",ENSMUSG00000013236",ENSMUSG00000037815",ENSMUSG00000058230",ENSMUSG00000027457",ENSMUSG00000020262",ENSMUSG00000028664",ENSMUSG00000022324",ENSMUSG00000026249",ENSMUSG00000004455",ENSMUSG00000020389",ENSMUSG00000001627",ENSMUSG00000021478",ENSMUSG00000025958",ENSMUSG00000071454",ENSMUSG00000034656",ENSMUSG00000027200",ENSMUSG00000059456",ENSMUSG00000024176",ENSMUSG00000021466",ENSMUSG00000046876",ENSMUSG00000003934",ENSMUSG00000036273",ENSMUSG00000037364",ENSMUSG00000037126",ENSMUSG00000033676",ENSMUSG00000039419",ENSMUSG00000028883",ENSMUSG00000026341",ENSMUSG00000029053",ENSMUSG00000025372",ENSMUSG00000004798",ENSMUSG00000027797",ENSMUSG00000025810",ENSMUSG00000020486",ENSMUSG00000026904",ENSMUSG00000036264",ENSMUSG00000062991",ENSMUSG00000037234",ENSMUSG00000074505",ENSMUSG00000031137",ENSMUSG00000028991",ENSMUSG00000028078",ENSMUSG00000049313",ENSMUSG00000061436",ENSMUSG00000068748",ENSMUSG00000020598",ENSMUSG00000016541",ENSMUSG00000047146",ENSMUSG00000029291",ENSMUSG00000047261",ENSMUSG00000032216",ENSMUSG00000032336",ENSMUSG00000058799",ENSMUSG00000029673",ENSMUSG00000015829",ENSMUSG00000005583",ENSMUSG00000061288",ENSMUSG00000028467",ENSMUSG00000005102",ENSMUSG00000043733",ENSMUSG00000026842",ENSMUSG00000047414",ENSMUSG00000039230",ENSMUSG00000018411",ENSMUSG00000020745",ENSMUSG00000030309",ENSMUSG00000031517",ENSMUSG00000032846",ENSMUSG00000013089",ENSMUSG00000035314",ENSMUSG00000037855",ENSMUSG00000007653",ENSMUSG00000063919",ENSMUSG00000027002",ENSMUSG00000030092",ENSMUSG00000020173",ENSMUSG00000061298",ENSMUSG00000020178",ENSMUSG00000045103",ENSMUSG00000021823",ENSMUSG00000039103",ENSMUSG00000030411",ENSMUSG00000075590",ENSMUSG00000024085",ENSMUSG00000045216",ENSMUSG00000027239",ENSMUSG00000032827",ENSMUSG00000043153",ENSMUSG00000042064",ENSMUSG00000019969",ENSMUSG00000020849",ENSMUSG00000030525",ENSMUSG00000027581",ENSMUSG00000031284",ENSMUSG00000031285",ENSMUSG00000024077",ENSMUSG00000029765",ENSMUSG00000063810",ENSMUSG00000071424",ENSMUSG00000019970",ENSMUSG00000024515",ENSMUSG00000045441",ENSMUSG00000024639",ENSMUSG00000042292",ENSMUSG00000056602",ENSMUSG00000032259",ENSMUSG00000052920",ENSMUSG00000031673",ENSMUSG00000027296",ENSMUSG00000023011",ENSMUSG00000026640",ENSMUSG00000041235",ENSMUSG00000024109",ENSMUSG00000039153",ENSMUSG00000016150",ENSMUSG00000009073",ENSMUSG00000052534",ENSMUSG00000033618",ENSMUSG00000031558",ENSMUSG00000030223",ENSMUSG00000028373",ENSMUSG00000038738",ENSMUSG00000034813",ENSMUSG00000055254",ENSMUSG00000003534",ENSMUSG00000032193",ENSMUSG00000048960",ENSMUSG00000026872",ENSMUSG00000021066",ENSMUSG00000021188",ENSMUSG00000021068",ENSMUSG00000027965",ENSMUSG00000021983",ENSMUSG00000054728",ENSMUSG00000038970",ENSMUSG00000037643",ENSMUSG00000031425",ENSMUSG00000059857",ENSMUSG00000033278",ENSMUSG00000031099",ENSMUSG00000058897",ENSMUSG00000026187",ENSMUSG00000055022",ENSMUSG00000022261",ENSMUSG00000028488",ENSMUSG00000026504",ENSMUSG00000021730",ENSMUSG00000028800",ENSMUSG00000044288",ENSMUSG00000020886",ENSMUSG00000067242",ENSMUSG00000044042",ENSMUSG00000013663",ENSMUSG00000031778",ENSMUSG00000030447",ENSMUSG00000032867",ENSMUSG00000019647",ENSMUSG00000057329",ENSMUSG00000029563",ENSMUSG00000038718",ENSMUSG00000056124",ENSMUSG00000034912",ENSMUSG00000056486",ENSMUSG00000025085",ENSMUSG00000027820",ENSMUSG00000022812",ENSMUSG00000039488"		regulation of anatomical structure morphogenesis	GO:0022603	205	148.19847	1.3833	6.4048e-05	0.0072711	,ENSMUSG00000017969",ENSMUSG00000027770",ENSMUSG00000042807",ENSMUSG00000023972",ENSMUSG00000004530",ENSMUSG00000006711",ENSMUSG00000048915",ENSMUSG00000020900",ENSMUSG00000038780",ENSMUSG00000039629",ENSMUSG00000022075",ENSMUSG00000043207",ENSMUSG00000000861",ENSMUSG00000041702",ENSMUSG00000021301",ENSMUSG00000054808",ENSMUSG00000039621",ENSMUSG00000034730",ENSMUSG00000030498",ENSMUSG00000031696",ENSMUSG00000009647",ENSMUSG00000028161",ENSMUSG00000026782",ENSMUSG00000059146",ENSMUSG00000060012",ENSMUSG00000063887",ENSMUSG00000022623",ENSMUSG00000024008",ENSMUSG00000057897",ENSMUSG00000028399",ENSMUSG00000063531",ENSMUSG00000023026",ENSMUSG00000025326",ENSMUSG00000041362",ENSMUSG00000067336",ENSMUSG00000023826",ENSMUSG00000000600",ENSMUSG00000050587",ENSMUSG00000052889",ENSMUSG00000031565",ENSMUSG00000033335",ENSMUSG00000030067",ENSMUSG00000032366",ENSMUSG00000053580",ENSMUSG00000052133",ENSMUSG00000028782",ENSMUSG00000025151",ENSMUSG00000027692",ENSMUSG00000031393",ENSMUSG00000058230",ENSMUSG00000029636",ENSMUSG00000069806",ENSMUSG00000028664",ENSMUSG00000040423",ENSMUSG00000020389",ENSMUSG00000068036",ENSMUSG00000031714",ENSMUSG00000050199",ENSMUSG00000031954",ENSMUSG00000015222",ENSMUSG00000034656",ENSMUSG00000024290",ENSMUSG00000027200",ENSMUSG00000059456",ENSMUSG00000025261",ENSMUSG00000026235",ENSMUSG00000022672",ENSMUSG00000020132",ENSMUSG00000021589",ENSMUSG00000036273",ENSMUSG00000003934",ENSMUSG00000003814",ENSMUSG00000039546",ENSMUSG00000053477",ENSMUSG00000039428",ENSMUSG00000033569",ENSMUSG00000035863",ENSMUSG00000035864",ENSMUSG00000017776",ENSMUSG00000006057",ENSMUSG00000031012",ENSMUSG00000058498",ENSMUSG00000025372",ENSMUSG00000009681",ENSMUSG00000004798",ENSMUSG00000022781",ENSMUSG00000025810",ENSMUSG00000022783",ENSMUSG00000042700",ENSMUSG00000066551",ENSMUSG00000047712",ENSMUSG00000022425",ENSMUSG00000022788",ENSMUSG00000063160",ENSMUSG00000021338",ENSMUSG00000022789",ENSMUSG00000036264",ENSMUSG00000062991",ENSMUSG00000018395",ENSMUSG00000030967",ENSMUSG00000031137",ENSMUSG00000029167",ENSMUSG00000001052",ENSMUSG00000041607",ENSMUSG00000027660",ENSMUSG00000022770",ENSMUSG00000022099",ENSMUSG00000041961",ENSMUSG00000027668",ENSMUSG00000061436",ENSMUSG00000068748",ENSMUSG00000028519",ENSMUSG00000029291",ENSMUSG00000025809",ENSMUSG00000017631",ENSMUSG00000015829",ENSMUSG00000050271",ENSMUSG00000016918",ENSMUSG00000005583",ENSMUSG00000050272",ENSMUSG00000024304",ENSMUSG00000042766",ENSMUSG00000018411",ENSMUSG00000020745",ENSMUSG00000038264",ENSMUSG00000037852",ENSMUSG00000039239",ENSMUSG00000026150",ENSMUSG00000020170",ENSMUSG00000028577",ENSMUSG00000022114",ENSMUSG00000024533",ENSMUSG00000026959",ENSMUSG00000021701",ENSMUSG00000039585",ENSMUSG00000027351",ENSMUSG00000031292",ENSMUSG00000000555",ENSMUSG00000042500",ENSMUSG00000021814",ENSMUSG00000032827",ENSMUSG00000075478",ENSMUSG00000051149",ENSMUSG00000019843",ENSMUSG00000037712",ENSMUSG00000034799",ENSMUSG00000037703",ENSMUSG00000031285",ENSMUSG00000061751",ENSMUSG00000002985",ENSMUSG00000021365",ENSMUSG00000026259",ENSMUSG00000019970",ENSMUSG00000020953",ENSMUSG00000046532",ENSMUSG00000036053",ENSMUSG00000025609",ENSMUSG00000037386",ENSMUSG00000020716",ENSMUSG00000030516",ENSMUSG00000019978",ENSMUSG00000031963",ENSMUSG00000027296",ENSMUSG00000026883",ENSMUSG00000026640",ENSMUSG00000024589",ENSMUSG00000042446",ENSMUSG00000039031",ENSMUSG00000039153",ENSMUSG00000040265",ENSMUSG00000022607",ENSMUSG00000090935",ENSMUSG00000030695",ENSMUSG00000033960",ENSMUSG00000034813",ENSMUSG00000028496",ENSMUSG00000055254",ENSMUSG00000002688",ENSMUSG00000021068",ENSMUSG00000025423",ENSMUSG00000023800",ENSMUSG00000059857",ENSMUSG00000036306",ENSMUSG00000002413",ENSMUSG00000006699",ENSMUSG00000021057",ENSMUSG00000062232",ENSMUSG00000013663",ENSMUSG00000030447",ENSMUSG00000031778",ENSMUSG00000032867",ENSMUSG00000037754",ENSMUSG00000033389",ENSMUSG00000031760",ENSMUSG00000056486",ENSMUSG00000032294",ENSMUSG00000032050",ENSMUSG00000021044",ENSMUSG00000022255",ENSMUSG00000022378",ENSMUSG00000022812",ENSMUSG00000037062",ENSMUSG00000015291",ENSMUSG00000054863",ENSMUSG00000036533"
neurogenesis	GO:0022008	245	149.56874	1.638	4.1734e-12	2.4307e-09	,ENSMUSG00000059921",ENSMUSG00000030020",ENSMUSG00000024381",ENSMUSG00000059003",ENSMUSG00000069729",ENSMUSG00000026442",ENSMUSG00000063626",ENSMUSG00000009545",ENSMUSG00000044667",ENSMUSG00000048915",ENSMUSG00000063063",ENSMUSG00000029838",ENSMUSG00000045991",ENSMUSG00000021318",ENSMUSG00000041272",ENSMUSG00000005506",ENSMUSG00000036006",ENSMUSG00000052613",ENSMUSG00000058835",ENSMUSG00000031342",ENSMUSG00000051650",ENSMUSG00000048000",ENSMUSG00000022076",ENSMUSG00000063632",ENSMUSG00000026797",ENSMUSG00000000861",ENSMUSG00000025221",ENSMUSG00000022995",ENSMUSG00000047921",ENSMUSG00000024935",ENSMUSG00000020456",ENSMUSG00000022636",ENSMUSG00000005045",ENSMUSG00000028161",ENSMUSG00000026782",ENSMUSG00000028289",ENSMUSG00000048251",ENSMUSG00000049583",ENSMUSG00000059146",ENSMUSG00000006930",ENSMUSG00000026425",ENSMUSG00000063887",ENSMUSG00000042589",ENSMUSG00000064293",ENSMUSG00000039057",ENSMUSG00000039852",ENSMUSG00000062209",ENSMUSG00000029245",ENSMUSG00000057897",ENSMUSG00000055471",ENSMUSG00000034958",ENSMUSG00000052087",ENSMUSG00000057530",ENSMUSG00000029121",ENSMUSG00000065954",ENSMUSG00000027500",ENSMUSG00000063531",ENSMUSG00000023026",ENSMUSG00000041362",ENSMUSG00000042453",ENSMUSG00000067336",ENSMUSG00000020319",ENSMUSG00000010086",ENSMUSG00000032537",ENSMUSG00000055116",ENSMUSG00000074657",ENSMUSG00000070733",ENSMUSG00000013236",ENSMUSG00000079055",ENSMUSG00000037815",ENSMUSG00000058230",ENSMUSG00000029636",ENSMUSG00000027457",ENSMUSG00000020262",ENSMUSG00000028664",ENSMUSG00000022324",ENSMUSG00000026249",ENSMUSG00000022565",ENSMUSG00000004455",ENSMUSG00000020389",ENSMUSG00000001627",ENSMUSG00000021478",ENSMUSG00000025958",ENSMUSG00000071454",ENSMUSG00000034656",ENSMUSG00000027200",ENSMUSG00000059456",ENSMUSG00000024176",ENSMUSG00000021466",ENSMUSG00000046876",ENSMUSG00000003934",ENSMUSG00000036273",ENSMUSG00000037364",ENSMUSG00000037126",ENSMUSG00000033676",ENSMUSG00000039419",ENSMUSG00000028883",ENSMUSG00000026341",ENSMUSG00000029053",ENSMUSG00000025372",ENSMUSG00000004798",ENSMUSG00000027797",ENSMUSG00000025810",ENSMUSG00000020486",ENSMUSG00000026904",ENSMUSG00000025812",ENSMUSG00000036264",ENSMUSG00000062991",ENSMUSG00000037234",ENSMUSG00000074505",ENSMUSG00000031137",ENSMUSG00000028991",ENSMUSG00000028078",ENSMUSG00000049313",ENSMUSG00000061436",ENSMUSG00000068748",ENSMUSG00000020598",ENSMUSG00000016541",ENSMUSG00000047146",ENSMUSG00000029291",ENSMUSG00000047261",ENSMUSG00000032216",ENSMUSG00000032336",ENSMUSG00000058799",ENSMUSG00000029673",ENSMUSG00000015829",ENSMUSG00000005583",ENSMUSG00000061288",ENSMUSG00000028467",ENSMUSG00000005102",ENSMUSG00000043733",ENSMUSG00000026842",ENSMUSG00000047414",ENSMUSG00000039230",ENSMUSG00000018411",ENSMUSG00000020745",ENSMUSG00000030309",ENSMUSG00000031517",ENSMUSG00000032846",ENSMUSG00000013089",ENSMUSG00000035314",ENSMUSG00000037855",ENSMUSG00000007653",ENSMUSG00000063919",ENSMUSG00000027002",ENSMUSG00000030092",ENSMUSG00000020173",ENSMUSG00000061298",ENSMUSG00000020178",ENSMUSG00000045103",ENSMUSG00000021823",ENSMUSG00000039103",ENSMUSG00000030411",ENSMUSG00000075590",ENSMUSG00000024085",ENSMUSG00000045216",ENSMUSG00000027239",ENSMUSG00000032827",ENSMUSG00000043153",ENSMUSG00000042064",ENSMUSG00000019969",ENSMUSG00000020849",ENSMUSG00000030525",ENSMUSG00000030199",ENSMUSG00000027581",ENSMUSG00000029763",ENSMUSG00000031284",ENSMUSG00000031285",ENSMUSG00000024077",ENSMUSG00000029765",ENSMUSG00000063810",ENSMUSG00000044117",ENSMUSG00000071424",ENSMUSG00000019970",ENSMUSG00000024515",ENSMUSG00000045441",ENSMUSG00000024639",ENSMUSG00000042292",ENSMUSG00000056602",ENSMUSG00000032259",ENSMUSG00000052920",ENSMUSG00000031673",ENSMUSG00000027296",ENSMUSG00000023011",ENSMUSG00000026640",ENSMUSG00000041235",ENSMUSG00000027612",ENSMUSG00000024109",ENSMUSG00000039153",ENSMUSG00000016150",ENSMUSG00000009073",ENSMUSG00000071176",ENSMUSG00000052534",ENSMUSG00000033618",ENSMUSG00000031558",ENSMUSG00000030223",ENSMUSG00000028373",ENSMUSG00000038738",ENSMUSG00000034813",ENSMUSG00000055493",ENSMUSG00000055254",ENSMUSG00000003534",ENSMUSG00000032193",ENSMUSG00000048960",ENSMUSG00000026872",ENSMUSG00000021066",ENSMUSG00000021188",ENSMUSG00000021068",ENSMUSG00000027965",ENSMUSG00000021983",ENSMUSG00000054728",ENSMUSG00000017491",ENSMUSG00000038970",ENSMUSG00000037643",ENSMUSG00000031425",ENSMUSG00000059857",ENSMUSG00000033278",ENSMUSG00000031099",ENSMUSG00000058897",ENSMUSG00000026187",ENSMUSG00000055022",ENSMUSG00000022261",ENSMUSG00000028488",ENSMUSG00000026504",ENSMUSG00000021730",ENSMUSG00000028800",ENSMUSG00000044288",ENSMUSG00000020886",ENSMUSG00000067242",ENSMUSG00000044042",ENSMUSG00000013663",ENSMUSG00000031778",ENSMUSG00000030447",ENSMUSG00000032867",ENSMUSG00000019647",ENSMUSG00000057329",ENSMUSG00000029563",ENSMUSG00000038718",ENSMUSG00000056124",ENSMUSG00000034912",ENSMUSG00000056486",ENSMUSG00000025085",ENSMUSG00000027820",ENSMUSG00000022812",ENSMUSG00000039488"		positive regulation of cell differentiation	GO:0045597	180	130.28437	1.3816	0.00020561	0.019128	,ENSMUSG00000058799",ENSMUSG00000061603",ENSMUSG00000005583",ENSMUSG00000056770",ENSMUSG00000040506",ENSMUSG00000050272",ENSMUSG00000027770",ENSMUSG00000021270",ENSMUSG00000003282",ENSMUSG00000024381",ENSMUSG00000020184",ENSMUSG00000006435",ENSMUSG00000024423",ENSMUSG00000018411",ENSMUSG00000048915",ENSMUSG00000020745",ENSMUSG00000038264",ENSMUSG00000021318",ENSMUSG00000041272",ENSMUSG00000015149",ENSMUSG00000074643",ENSMUSG00000031633",ENSMUSG00000031754",ENSMUSG00000035314",ENSMUSG00000032688",ENSMUSG00000039239",ENSMUSG00000034579",ENSMUSG00000030096",ENSMUSG00000026155",ENSMUSG00000062949",ENSMUSG00000063632",ENSMUSG00000027523",ENSMUSG00000000861",ENSMUSG00000022111",ENSMUSG00000044813",ENSMUSG00000028059",ENSMUSG00000026836",ENSMUSG00000045983",ENSMUSG00000045103",ENSMUSG00000090223",ENSMUSG00000041380",ENSMUSG00000007817",ENSMUSG00000020859",ENSMUSG00000039621",ENSMUSG00000033871",ENSMUSG00000049583",ENSMUSG00000024085",ENSMUSG00000079434",ENSMUSG00000059146",ENSMUSG00000031292",ENSMUSG00000025854",ENSMUSG00000020167",ENSMUSG00000022623",ENSMUSG00000003948",ENSMUSG00000022105",ENSMUSG00000001768",ENSMUSG00000035131",ENSMUSG00000021936",ENSMUSG00000075478",ENSMUSG00000042182",ENSMUSG00000051149",ENSMUSG00000037712",ENSMUSG00000057897",ENSMUSG00000028399",ENSMUSG00000031285",ENSMUSG00000025162",ENSMUSG00000015937",ENSMUSG00000027347",ENSMUSG00000021360",ENSMUSG00000061751",ENSMUSG00000002985",ENSMUSG00000021365",ENSMUSG00000024598",ENSMUSG00000041362",ENSMUSG00000019970",ENSMUSG00000023944",ENSMUSG00000046532",ENSMUSG00000067336",ENSMUSG00000010086",ENSMUSG00000032259",ENSMUSG00000031565",ENSMUSG00000038119",ENSMUSG00000033335",ENSMUSG00000058756",ENSMUSG00000027692",ENSMUSG00000027296",ENSMUSG00000026640",ENSMUSG00000028664",ENSMUSG00000029359",ENSMUSG00000026249",ENSMUSG00000004455",ENSMUSG00000048834",ENSMUSG00000020389",ENSMUSG00000020027",ENSMUSG00000028949",ENSMUSG00000039153",ENSMUSG00000025958",ENSMUSG00000068798",ENSMUSG00000022329",ENSMUSG00000009073",ENSMUSG00000022607",ENSMUSG00000068036",ENSMUSG00000055409",ENSMUSG00000032402",ENSMUSG00000051177",ENSMUSG00000055254",ENSMUSG00000066306",ENSMUSG00000026235",ENSMUSG00000022672",ENSMUSG00000002688",ENSMUSG00000020132",ENSMUSG00000007613",ENSMUSG00000021068",ENSMUSG00000025423",ENSMUSG00000022037",ENSMUSG00000021466",ENSMUSG00000023800",ENSMUSG00000046876",ENSMUSG00000019432",ENSMUSG00000021108",ENSMUSG00000037364",ENSMUSG00000003814",ENSMUSG00000053477",ENSMUSG00000014547",ENSMUSG00000036712",ENSMUSG00000017776",ENSMUSG00000006057",ENSMUSG00000004031",ENSMUSG00000040929",ENSMUSG00000031012",ENSMUSG00000026187",ENSMUSG00000024163",ENSMUSG00000052155",ENSMUSG00000029053",ENSMUSG00000025372",ENSMUSG00000024563",ENSMUSG00000040524",ENSMUSG00000020086",ENSMUSG00000002413",ENSMUSG00000025810",ENSMUSG00000006699",ENSMUSG00000021057",ENSMUSG00000022387",ENSMUSG00000028800",ENSMUSG00000066551",ENSMUSG00000022425",ENSMUSG00000063160",ENSMUSG00000052837",ENSMUSG00000021338",ENSMUSG00000022789",ENSMUSG00000020647",ENSMUSG00000062232",ENSMUSG00000062078",ENSMUSG00000062991",ENSMUSG00000013663",ENSMUSG00000030447",ENSMUSG00000031778",ENSMUSG00000032867",ENSMUSG00000036940",ENSMUSG00000028351",ENSMUSG00000034997",ENSMUSG00000005893",ENSMUSG00000027660",ENSMUSG00000027303",ENSMUSG00000032172",ENSMUSG00000027820",ENSMUSG00000022892",ENSMUSG00000022099",ENSMUSG00000041324",ENSMUSG00000027668",ENSMUSG00000068748",ENSMUSG00000021686",ENSMUSG00000022812",ENSMUSG00000028519",ENSMUSG00000037062",ENSMUSG00000015291",ENSMUSG00000029291",ENSMUSG00000025809",ENSMUSG00000020919",ENSMUSG00000032336"
cell differentiation	GO:0030154	403	301.27652	1.3376	9.424e-09	1.7781e-06	,ENSMUSG00000024381",ENSMUSG00000059003",ENSMUSG00000026442",ENSMUSG00000063626",ENSMUSG00000070047",ENSMUSG00000029838",ENSMUSG00000038780",ENSMUSG00000005506",ENSMUSG00000038301",ENSMUSG00000036006",ENSMUSG00000053702",ENSMUSG00000052613",ENSMUSG00000038418",ENSMUSG00000051650",ENSMUSG00000048000",ENSMUSG00000026790",ENSMUSG00000022076",ENSMUSG00000001157",ENSMUSG00000063632",ENSMUSG00000026797",ENSMUSG00000040612",ENSMUSG00000059493",ENSMUSG00000025221",ENSMUSG00000027889",ENSMUSG00000026782",ENSMUSG00000048251",ENSMUSG00000049583",ENSMUSG00000059146",ENSMUSG00000023034",ENSMUSG00000006930",ENSMUSG00000026425",ENSMUSG00000063887",ENSMUSG00000024008",ENSMUSG00000004637",ENSMUSG00000035011",ENSMUSG00000039852",ENSMUSG00000062209",ENSMUSG00000038518",ENSMUSG00000065954",ENSMUSG00000027500",ENSMUSG00000063531",ENSMUSG00000023026",ENSMUSG00000024238",ENSMUSG00000053617",ENSMUSG00000010086",ENSMUSG00000074657",ENSMUSG00000039844",ENSMUSG00000013236",ENSMUSG00000059327",ENSMUSG00000026360",ENSMUSG00000079055",ENSMUSG00000058230",ENSMUSG00000029636",ENSMUSG00000027457",ENSMUSG00000024068",ENSMUSG00000028664",ENSMUSG00000026249",ENSMUSG00000040423",ENSMUSG00000004455",ENSMUSG00000071454",ENSMUSG00000019947",ENSMUSG00000037017",ENSMUSG00000027200",ENSMUSG00000059456",ENSMUSG00000007617",ENSMUSG00000024176",ENSMUSG00000036273",ENSMUSG00000037364",ENSMUSG00000034098",ENSMUSG00000037126",ENSMUSG00000039419",ENSMUSG00000028883",ENSMUSG00000026341",ENSMUSG00000027551",ENSMUSG00000025372",ENSMUSG00000004798",ENSMUSG00000027797",ENSMUSG00000027312",ENSMUSG00000029613",ENSMUSG00000025138",ENSMUSG00000052837",ENSMUSG00000036264",ENSMUSG00000062991",ENSMUSG00000037234",ENSMUSG00000074505",ENSMUSG00000028991",ENSMUSG00000028634",ENSMUSG00000025246",ENSMUSG00000027544",ENSMUSG00000049313",ENSMUSG00000022099",ENSMUSG00000063972",ENSMUSG00000061436",ENSMUSG00000016541",ENSMUSG00000047146",ENSMUSG00000053819",ENSMUSG00000047261",ENSMUSG00000035168",ENSMUSG00000020919",ENSMUSG00000058799",ENSMUSG00000015829",ENSMUSG00000056493",ENSMUSG00000020189",ENSMUSG00000026842",ENSMUSG00000026600",ENSMUSG00000047414",ENSMUSG00000069565",ENSMUSG00000034584",ENSMUSG00000035314",ENSMUSG00000071657",ENSMUSG00000037855",ENSMUSG00000034579",ENSMUSG00000033487",ENSMUSG00000063919",ENSMUSG00000015837",ENSMUSG00000030092",ENSMUSG00000020173",ENSMUSG00000022475",ENSMUSG00000020178",ENSMUSG00000022114",ENSMUSG00000026836",ENSMUSG00000025867",ENSMUSG00000045103",ENSMUSG00000043289",ENSMUSG00000099083",ENSMUSG00000020160",ENSMUSG00000021493",ENSMUSG00000000555",ENSMUSG00000045216",ENSMUSG00000043153",ENSMUSG00000042064",ENSMUSG00000030199",ENSMUSG00000034799",ENSMUSG00000031284",ENSMUSG00000031285",ENSMUSG00000020390",ENSMUSG00000063810",ENSMUSG00000044117",ENSMUSG00000071424",ENSMUSG00000046532",ENSMUSG00000024515",ENSMUSG00000045441",ENSMUSG00000024639",ENSMUSG00000042292",ENSMUSG00000032259",ENSMUSG00000052920",ENSMUSG00000058756",ENSMUSG00000039959",ENSMUSG00000023011",ENSMUSG00000026640",ENSMUSG00000024589",ENSMUSG00000069769",ENSMUSG00000027612",ENSMUSG00000048834",ENSMUSG00000024109",ENSMUSG00000068798",ENSMUSG00000009073",ENSMUSG00000037896",ENSMUSG00000038738",ENSMUSG00000055493",ENSMUSG00000032076",ENSMUSG00000021182",ENSMUSG00000055254",ENSMUSG00000028931",ENSMUSG00000004865",ENSMUSG00000003534",ENSMUSG00000032193",ENSMUSG00000048960",ENSMUSG00000026872",ENSMUSG00000021066",ENSMUSG00000002688",ENSMUSG00000021188",ENSMUSG00000021068",ENSMUSG00000027965",ENSMUSG00000003410",ENSMUSG00000038970",ENSMUSG00000010066",ENSMUSG00000037643",ENSMUSG00000059857",ENSMUSG00000061702",ENSMUSG00000033278",ENSMUSG00000031099",ENSMUSG00000058897",ENSMUSG00000055022",ENSMUSG00000022261",ENSMUSG00000031093",ENSMUSG00000026504",ENSMUSG00000028800",ENSMUSG00000044288",ENSMUSG00000044167",ENSMUSG00000067242",ENSMUSG00000044042",ENSMUSG00000026509",ENSMUSG00000013663",ENSMUSG00000015843",ENSMUSG00000037754",ENSMUSG00000057329",ENSMUSG00000038718",ENSMUSG00000056124",ENSMUSG00000056486",ENSMUSG00000027820",ENSMUSG00000032050",ENSMUSG00000000127",ENSMUSG00000034593",ENSMUSG00000011257",ENSMUSG00000059921",ENSMUSG00000032202",ENSMUSG00000013921",ENSMUSG00000030020",ENSMUSG00000069729",ENSMUSG00000009545",ENSMUSG00000044667",ENSMUSG00000048915",ENSMUSG00000063063",ENSMUSG00000045991",ENSMUSG00000021318",ENSMUSG00000041272",ENSMUSG00000058835",ENSMUSG00000034612",ENSMUSG00000031342",ENSMUSG00000027087",ENSMUSG00000000861",ENSMUSG00000012609",ENSMUSG00000020694",ENSMUSG00000022995",ENSMUSG00000047921",ENSMUSG00000024935",ENSMUSG00000043441",ENSMUSG00000020456",ENSMUSG00000022636",ENSMUSG00000005045",ENSMUSG00000028161",ENSMUSG00000028289",ENSMUSG00000042589",ENSMUSG00000064293",ENSMUSG00000039057",ENSMUSG00000040282",ENSMUSG00000029245",ENSMUSG00000057897",ENSMUSG00000055471",ENSMUSG00000030592",ENSMUSG00000034958",ENSMUSG00000052087",ENSMUSG00000057530",ENSMUSG00000029121",ENSMUSG00000041362",ENSMUSG00000042453",ENSMUSG00000067336",ENSMUSG00000020319",ENSMUSG00000031328",ENSMUSG00000032537",ENSMUSG00000055116",ENSMUSG00000070733",ENSMUSG00000032366",ENSMUSG00000037815",ENSMUSG00000052374",ENSMUSG00000075376",ENSMUSG00000020262",ENSMUSG00000022324",ENSMUSG00000022565",ENSMUSG00000020389",ENSMUSG00000001627",ENSMUSG00000021478",ENSMUSG00000025958",ENSMUSG00000022329",ENSMUSG00000055409",ENSMUSG00000034656",ENSMUSG00000036955",ENSMUSG00000053470",ENSMUSG00000051177",ENSMUSG00000022672",ENSMUSG00000021466",ENSMUSG00000000782",ENSMUSG00000020014",ENSMUSG00000046876",ENSMUSG00000042156",ENSMUSG00000003934",ENSMUSG00000053477",ENSMUSG00000036712",ENSMUSG00000033676",ENSMUSG00000029053",ENSMUSG00000009681",ENSMUSG00000064138",ENSMUSG00000025810",ENSMUSG00000020486",ENSMUSG00000026904",ENSMUSG00000025815",ENSMUSG00000021699",ENSMUSG00000025812",ENSMUSG00000034640",ENSMUSG00000031137",ENSMUSG00000034998",ENSMUSG00000033420",ENSMUSG00000028078",ENSMUSG00000020354",ENSMUSG00000068748",ENSMUSG00000020598",ENSMUSG00000045763",ENSMUSG00000039089",ENSMUSG00000029291",ENSMUSG00000032216",ENSMUSG00000032336",ENSMUSG00000029673",ENSMUSG00000005583",ENSMUSG00000061288",ENSMUSG00000028467",ENSMUSG00000005102",ENSMUSG00000043733",ENSMUSG00000039230",ENSMUSG00000018411",ENSMUSG00000020745",ENSMUSG00000030309",ENSMUSG00000031517",ENSMUSG00000032846",ENSMUSG00000013089",ENSMUSG00000007653",ENSMUSG00000056820",ENSMUSG00000027002",ENSMUSG00000061298",ENSMUSG00000007659",ENSMUSG00000045903",ENSMUSG00000028576",ENSMUSG00000021820",ENSMUSG00000021823",ENSMUSG00000031626",ENSMUSG00000039103",ENSMUSG00000030411",ENSMUSG00000028681",ENSMUSG00000075590",ENSMUSG00000027351",ENSMUSG00000024085",ENSMUSG00000041417",ENSMUSG00000027239",ENSMUSG00000038244",ENSMUSG00000060098",ENSMUSG00000032827",ENSMUSG00000032826",ENSMUSG00000019969",ENSMUSG00000020849",ENSMUSG00000030525",ENSMUSG00000031974",ENSMUSG00000019966",ENSMUSG00000027581",ENSMUSG00000029763",ENSMUSG00000024077",ENSMUSG00000029765",ENSMUSG00000026259",ENSMUSG00000026018",ENSMUSG00000019970",ENSMUSG00000037386",ENSMUSG00000054428",ENSMUSG00000039202",ENSMUSG00000056602",ENSMUSG00000031673",ENSMUSG00000028382",ENSMUSG00000030583",ENSMUSG00000027298",ENSMUSG00000027296",ENSMUSG00000035919",ENSMUSG00000029478",ENSMUSG00000041235",ENSMUSG00000040268",ENSMUSG00000043535",ENSMUSG00000039153",ENSMUSG00000016150",ENSMUSG00000071176",ENSMUSG00000052534",ENSMUSG00000033618",ENSMUSG00000031558",ENSMUSG00000032402",ENSMUSG00000030223",ENSMUSG00000028373",ENSMUSG00000032750",ENSMUSG00000034813",ENSMUSG00000048285",ENSMUSG00000029467",ENSMUSG00000039270",ENSMUSG00000021983",ENSMUSG00000054728",ENSMUSG00000017491",ENSMUSG00000018340",ENSMUSG00000031425",ENSMUSG00000031543",ENSMUSG00000026187",ENSMUSG00000042548",ENSMUSG00000028488",ENSMUSG00000021730",ENSMUSG00000043991",ENSMUSG00000022702",ENSMUSG00000020886",ENSMUSG00000037196",ENSMUSG00000031778",ENSMUSG00000030447",ENSMUSG00000051344",ENSMUSG00000032867",ENSMUSG00000019647",ENSMUSG00000034910",ENSMUSG00000029563",ENSMUSG00000034912",ENSMUSG00000028354",ENSMUSG00000025085",ENSMUSG00000022812",ENSMUSG00000039488"		regulation of cell differentiation	GO:0045595	292	228.81192	1.2762	0.00023102	0.020631	,ENSMUSG00000030265",ENSMUSG00000056770",ENSMUSG00000040506",ENSMUSG00000029152",ENSMUSG00000027770",ENSMUSG00000024381",ENSMUSG00000004530",ENSMUSG00000006711",ENSMUSG00000048915",ENSMUSG00000021318",ENSMUSG00000041272",ENSMUSG00000074643",ENSMUSG00000038784",ENSMUSG00000032329",ENSMUSG00000035158",ENSMUSG00000055204",ENSMUSG00000032688",ENSMUSG00000027087",ENSMUSG00000063632",ENSMUSG00000027523",ENSMUSG00000026313",ENSMUSG00000000861",ENSMUSG00000028059",ENSMUSG00000022752",ENSMUSG00000045983",ENSMUSG00000090223",ENSMUSG00000041380",ENSMUSG00000007817",ENSMUSG00000054808",ENSMUSG00000039621",ENSMUSG00000028161",ENSMUSG00000033871",ENSMUSG00000048251",ENSMUSG00000024241",ENSMUSG00000049583",ENSMUSG00000005161",ENSMUSG00000079434",ENSMUSG00000059146",ENSMUSG00000033075",ENSMUSG00000063887",ENSMUSG00000022623",ENSMUSG00000064293",ENSMUSG00000067567",ENSMUSG00000035131",ENSMUSG00000057897",ENSMUSG00000028399",ENSMUSG00000055471",ENSMUSG00000032097",ENSMUSG00000028397",ENSMUSG00000063531",ENSMUSG00000023026",ENSMUSG00000024598",ENSMUSG00000041362",ENSMUSG00000023944",ENSMUSG00000067336",ENSMUSG00000010086",ENSMUSG00000031446",ENSMUSG00000018800",ENSMUSG00000031565",ENSMUSG00000033335",ENSMUSG00000030067",ENSMUSG00000026360",ENSMUSG00000037815",ENSMUSG00000027210",ENSMUSG00000052133",ENSMUSG00000026361",ENSMUSG00000075376",ENSMUSG00000027692",ENSMUSG00000031393",ENSMUSG00000028664",ENSMUSG00000021595",ENSMUSG00000026249",ENSMUSG00000004455",ENSMUSG00000040423",ENSMUSG00000020389",ENSMUSG00000020027",ENSMUSG00000025958",ENSMUSG00000022329",ENSMUSG00000025959",ENSMUSG00000068036",ENSMUSG00000037253",ENSMUSG00000035992",ENSMUSG00000055409",ENSMUSG00000015222",ENSMUSG00000053470",ENSMUSG00000024290",ENSMUSG00000027200",ENSMUSG00000059456",ENSMUSG00000051177",ENSMUSG00000024294",ENSMUSG00000066306",ENSMUSG00000026235",ENSMUSG00000042834",ENSMUSG00000022672",ENSMUSG00000020132",ENSMUSG00000007613",ENSMUSG00000021466",ENSMUSG00000046876",ENSMUSG00000036273",ENSMUSG00000021108",ENSMUSG00000003934",ENSMUSG00000036030",ENSMUSG00000037364",ENSMUSG00000003814",ENSMUSG00000039546",ENSMUSG00000053477",ENSMUSG00000032238",ENSMUSG00000036712",ENSMUSG00000017776",ENSMUSG00000006057",ENSMUSG00000031012",ENSMUSG00000024163",ENSMUSG00000052155",ENSMUSG00000029053",ENSMUSG00000025372",ENSMUSG00000028403",ENSMUSG00000004798",ENSMUSG00000040524",ENSMUSG00000026349",ENSMUSG00000025810",ENSMUSG00000025932",ENSMUSG00000066551",ENSMUSG00000022425",ENSMUSG00000063160",ENSMUSG00000041297",ENSMUSG00000052837",ENSMUSG00000021338",ENSMUSG00000022789",ENSMUSG00000062078",ENSMUSG00000036264",ENSMUSG00000062991",ENSMUSG00000037234",ENSMUSG00000036940",ENSMUSG00000052713",ENSMUSG00000031137",ENSMUSG00000034997",ENSMUSG00000005893",ENSMUSG00000041607",ENSMUSG00000027660",ENSMUSG00000027303",ENSMUSG00000027544",ENSMUSG00000022892",ENSMUSG00000022099",ENSMUSG00000049556",ENSMUSG00000068747",ENSMUSG00000027668",ENSMUSG00000068748",ENSMUSG00000061315",ENSMUSG00000021686",ENSMUSG00000028519",ENSMUSG00000003119",ENSMUSG00000029291",ENSMUSG00000025809",ENSMUSG00000020919",ENSMUSG00000032336",ENSMUSG00000032698",ENSMUSG00000058799",ENSMUSG00000061603",ENSMUSG00000015829",ENSMUSG00000005583",ENSMUSG00000050272",ENSMUSG00000021270",ENSMUSG00000003282",ENSMUSG00000020184",ENSMUSG00000006435",ENSMUSG00000024425",ENSMUSG00000042766",ENSMUSG00000006675",ENSMUSG00000043733",ENSMUSG00000024423",ENSMUSG00000024544",ENSMUSG00000024426",ENSMUSG00000018411",ENSMUSG00000020745",ENSMUSG00000038264",ENSMUSG00000015149",ENSMUSG00000031633",ENSMUSG00000031754",ENSMUSG00000035314",ENSMUSG00000039239",ENSMUSG00000004263",ENSMUSG00000034579",ENSMUSG00000030096",ENSMUSG00000026155",ENSMUSG00000062949",ENSMUSG00000020170",ENSMUSG00000022111",ENSMUSG00000044813",ENSMUSG00000022114",ENSMUSG00000024539",ENSMUSG00000026836",ENSMUSG00000045103",ENSMUSG00000020859",ENSMUSG00000030659",ENSMUSG00000016921",ENSMUSG00000032386",ENSMUSG00000055065",ENSMUSG00000027351",ENSMUSG00000024085",ENSMUSG00000020160",ENSMUSG00000061981",ENSMUSG00000031292",ENSMUSG00000025854",ENSMUSG00000020167",ENSMUSG00000021379",ENSMUSG00000003948",ENSMUSG00000022105",ENSMUSG00000001768",ENSMUSG00000021936",ENSMUSG00000017548",ENSMUSG00000075478",ENSMUSG00000042182",ENSMUSG00000051149",ENSMUSG00000037712",ENSMUSG00000051391",ENSMUSG00000031285",ENSMUSG00000025162",ENSMUSG00000024074",ENSMUSG00000015937",ENSMUSG00000027347",ENSMUSG00000021360",ENSMUSG00000061751",ENSMUSG00000002985",ENSMUSG00000021365",ENSMUSG00000063810",ENSMUSG00000019970",ENSMUSG00000046532",ENSMUSG00000024639",ENSMUSG00000020716",ENSMUSG00000046096",ENSMUSG00000037940",ENSMUSG00000032259",ENSMUSG00000038119",ENSMUSG00000058756",ENSMUSG00000027296",ENSMUSG00000026883",ENSMUSG00000026640",ENSMUSG00000008658",ENSMUSG00000041235",ENSMUSG00000029359",ENSMUSG00000029238",ENSMUSG00000022048",ENSMUSG00000048834",ENSMUSG00000041351",ENSMUSG00000028949",ENSMUSG00000039153",ENSMUSG00000068798",ENSMUSG00000009073",ENSMUSG00000022607",ENSMUSG00000052534",ENSMUSG00000032402",ENSMUSG00000055254",ENSMUSG00000002688",ENSMUSG00000021068",ENSMUSG00000025423",ENSMUSG00000022037",ENSMUSG00000023800",ENSMUSG00000019432",ENSMUSG00000017491",ENSMUSG00000022837",ENSMUSG00000014547",ENSMUSG00000055932",ENSMUSG00000004031",ENSMUSG00000040929",ENSMUSG00000034801",ENSMUSG00000026187",ENSMUSG00000024563",ENSMUSG00000042548",ENSMUSG00000020086",ENSMUSG00000002413",ENSMUSG00000006699",ENSMUSG00000021057",ENSMUSG00000022387",ENSMUSG00000028800",ENSMUSG00000044167",ENSMUSG00000020647",ENSMUSG00000062232",ENSMUSG00000013663",ENSMUSG00000030447",ENSMUSG00000031778",ENSMUSG00000032867",ENSMUSG00000028351",ENSMUSG00000006586",ENSMUSG00000031760",ENSMUSG00000032172",ENSMUSG00000027820",ENSMUSG00000041324",ENSMUSG00000022812",ENSMUSG00000037062",ENSMUSG00000015291",ENSMUSG00000091337",ENSMUSG00000030314"
cellular developmental process	GO:0048869	406	306.87096	1.323	2.5619e-08	4.237e-06	,ENSMUSG00000024381",ENSMUSG00000059003",ENSMUSG00000026442",ENSMUSG00000063626",ENSMUSG00000070047",ENSMUSG00000029838",ENSMUSG00000038780",ENSMUSG00000005506",ENSMUSG00000038301",ENSMUSG00000036006",ENSMUSG00000053702",ENSMUSG00000052613",ENSMUSG00000038418",ENSMUSG00000051650",ENSMUSG00000048000",ENSMUSG00000026790",ENSMUSG00000022076",ENSMUSG00000001157",ENSMUSG00000063632",ENSMUSG00000026797",ENSMUSG00000040612",ENSMUSG00000059493",ENSMUSG00000025221",ENSMUSG00000027889",ENSMUSG00000026782",ENSMUSG00000048251",ENSMUSG00000049583",ENSMUSG00000059146",ENSMUSG00000023034",ENSMUSG00000006930",ENSMUSG00000026425",ENSMUSG00000063887",ENSMUSG00000024008",ENSMUSG00000004637",ENSMUSG00000035011",ENSMUSG00000039852",ENSMUSG00000062209",ENSMUSG00000038518",ENSMUSG00000065954",ENSMUSG00000027500",ENSMUSG00000063531",ENSMUSG00000023026",ENSMUSG00000024238",ENSMUSG00000053617",ENSMUSG00000010086",ENSMUSG00000074657",ENSMUSG00000039844",ENSMUSG00000013236",ENSMUSG00000059327",ENSMUSG00000026360",ENSMUSG00000079055",ENSMUSG00000058230",ENSMUSG00000029636",ENSMUSG00000027457",ENSMUSG00000024068",ENSMUSG00000028664",ENSMUSG00000026249",ENSMUSG00000040423",ENSMUSG00000004455",ENSMUSG00000071454",ENSMUSG00000019947",ENSMUSG00000037017",ENSMUSG00000027200",ENSMUSG00000059456",ENSMUSG00000007617",ENSMUSG00000024176",ENSMUSG00000036273",ENSMUSG00000037364",ENSMUSG00000034098",ENSMUSG00000037126",ENSMUSG00000039419",ENSMUSG00000028883",ENSMUSG00000026341",ENSMUSG00000027551",ENSMUSG00000059586",ENSMUSG00000025372",ENSMUSG00000004798",ENSMUSG00000027797",ENSMUSG00000027312",ENSMUSG00000029613",ENSMUSG00000025138",ENSMUSG00000052837",ENSMUSG00000036264",ENSMUSG00000062991",ENSMUSG00000037234",ENSMUSG00000074505",ENSMUSG00000028991",ENSMUSG00000028634",ENSMUSG00000025246",ENSMUSG00000027544",ENSMUSG00000049313",ENSMUSG00000022099",ENSMUSG00000063972",ENSMUSG00000061436",ENSMUSG00000016541",ENSMUSG00000047146",ENSMUSG00000053819",ENSMUSG00000047261",ENSMUSG00000035168",ENSMUSG00000020919",ENSMUSG00000058799",ENSMUSG00000015829",ENSMUSG00000056493",ENSMUSG00000020189",ENSMUSG00000026842",ENSMUSG00000026600",ENSMUSG00000047414",ENSMUSG00000069565",ENSMUSG00000034584",ENSMUSG00000035314",ENSMUSG00000071657",ENSMUSG00000037855",ENSMUSG00000034579",ENSMUSG00000033487",ENSMUSG00000063919",ENSMUSG00000015837",ENSMUSG00000030092",ENSMUSG00000020173",ENSMUSG00000022475",ENSMUSG00000020178",ENSMUSG00000022114",ENSMUSG00000026836",ENSMUSG00000025867",ENSMUSG00000045103",ENSMUSG00000043289",ENSMUSG00000099083",ENSMUSG00000020160",ENSMUSG00000021493",ENSMUSG00000000555",ENSMUSG00000045216",ENSMUSG00000043153",ENSMUSG00000042064",ENSMUSG00000030199",ENSMUSG00000034799",ENSMUSG00000031284",ENSMUSG00000031285",ENSMUSG00000020390",ENSMUSG00000063810",ENSMUSG00000044117",ENSMUSG00000071424",ENSMUSG00000046532",ENSMUSG00000024515",ENSMUSG00000045441",ENSMUSG00000024639",ENSMUSG00000042292",ENSMUSG00000032259",ENSMUSG00000052920",ENSMUSG00000058756",ENSMUSG00000039959",ENSMUSG00000023011",ENSMUSG00000026640",ENSMUSG00000024589",ENSMUSG00000069769",ENSMUSG00000027612",ENSMUSG00000048834",ENSMUSG00000024109",ENSMUSG00000068798",ENSMUSG00000009073",ENSMUSG00000037896",ENSMUSG00000038738",ENSMUSG00000055493",ENSMUSG00000032076",ENSMUSG00000021182",ENSMUSG00000055254",ENSMUSG00000028931",ENSMUSG00000004865",ENSMUSG00000003534",ENSMUSG00000032193",ENSMUSG00000048960",ENSMUSG00000026872",ENSMUSG00000021066",ENSMUSG00000002688",ENSMUSG00000021188",ENSMUSG00000021068",ENSMUSG00000027965",ENSMUSG00000003410",ENSMUSG00000038970",ENSMUSG00000010066",ENSMUSG00000037643",ENSMUSG00000059857",ENSMUSG00000061702",ENSMUSG00000033278",ENSMUSG00000031099",ENSMUSG00000058897",ENSMUSG00000055022",ENSMUSG00000022261",ENSMUSG00000031093",ENSMUSG00000026504",ENSMUSG00000028800",ENSMUSG00000044288",ENSMUSG00000044167",ENSMUSG00000067242",ENSMUSG00000044042",ENSMUSG00000026509",ENSMUSG00000013663",ENSMUSG00000015843",ENSMUSG00000037754",ENSMUSG00000057329",ENSMUSG00000038718",ENSMUSG00000056124",ENSMUSG00000056486",ENSMUSG00000027820",ENSMUSG00000032050",ENSMUSG00000000127",ENSMUSG00000034593",ENSMUSG00000011257",ENSMUSG00000059921",ENSMUSG00000032202",ENSMUSG00000013921",ENSMUSG00000030020",ENSMUSG00000069729",ENSMUSG00000009545",ENSMUSG00000044667",ENSMUSG00000048915",ENSMUSG00000063063",ENSMUSG00000045991",ENSMUSG00000021318",ENSMUSG00000041272",ENSMUSG00000058835",ENSMUSG00000034612",ENSMUSG00000031583",ENSMUSG00000031342",ENSMUSG00000027087",ENSMUSG00000000861",ENSMUSG00000012609",ENSMUSG00000020694",ENSMUSG00000022995",ENSMUSG00000047921",ENSMUSG00000024935",ENSMUSG00000043441",ENSMUSG00000020456",ENSMUSG00000022636",ENSMUSG00000005045",ENSMUSG00000028161",ENSMUSG00000028289",ENSMUSG00000042589",ENSMUSG00000064293",ENSMUSG00000039057",ENSMUSG00000040282",ENSMUSG00000029245",ENSMUSG00000057897",ENSMUSG00000055471",ENSMUSG00000030592",ENSMUSG00000034958",ENSMUSG00000052087",ENSMUSG00000057530",ENSMUSG00000029121",ENSMUSG00000041362",ENSMUSG00000042453",ENSMUSG00000067336",ENSMUSG00000020319",ENSMUSG00000031328",ENSMUSG00000032537",ENSMUSG00000055116",ENSMUSG00000070733",ENSMUSG00000032366",ENSMUSG00000037815",ENSMUSG00000052374",ENSMUSG00000075376",ENSMUSG00000020262",ENSMUSG00000022324",ENSMUSG00000022565",ENSMUSG00000020389",ENSMUSG00000001627",ENSMUSG00000021478",ENSMUSG00000025958",ENSMUSG00000022329",ENSMUSG00000055409",ENSMUSG00000034656",ENSMUSG00000036955",ENSMUSG00000053470",ENSMUSG00000051177",ENSMUSG00000022672",ENSMUSG00000021466",ENSMUSG00000000782",ENSMUSG00000020014",ENSMUSG00000046876",ENSMUSG00000042156",ENSMUSG00000003934",ENSMUSG00000053477",ENSMUSG00000036712",ENSMUSG00000033676",ENSMUSG00000029053",ENSMUSG00000009681",ENSMUSG00000064138",ENSMUSG00000045658",ENSMUSG00000025810",ENSMUSG00000020486",ENSMUSG00000026904",ENSMUSG00000025815",ENSMUSG00000021699",ENSMUSG00000025812",ENSMUSG00000034640",ENSMUSG00000031137",ENSMUSG00000034998",ENSMUSG00000033420",ENSMUSG00000028078",ENSMUSG00000020354",ENSMUSG00000068748",ENSMUSG00000020598",ENSMUSG00000045763",ENSMUSG00000039089",ENSMUSG00000029291",ENSMUSG00000032216",ENSMUSG00000032336",ENSMUSG00000029673",ENSMUSG00000005583",ENSMUSG00000061288",ENSMUSG00000028467",ENSMUSG00000005102",ENSMUSG00000043733",ENSMUSG00000039230",ENSMUSG00000018411",ENSMUSG00000020745",ENSMUSG00000030309",ENSMUSG00000031517",ENSMUSG00000032846",ENSMUSG00000013089",ENSMUSG00000007653",ENSMUSG00000056820",ENSMUSG00000027002",ENSMUSG00000061298",ENSMUSG00000007659",ENSMUSG00000045903",ENSMUSG00000028576",ENSMUSG00000021820",ENSMUSG00000021823",ENSMUSG00000031626",ENSMUSG00000039103",ENSMUSG00000030411",ENSMUSG00000028681",ENSMUSG00000075590",ENSMUSG00000027351",ENSMUSG00000024085",ENSMUSG00000041417",ENSMUSG00000027239",ENSMUSG00000038244",ENSMUSG00000060098",ENSMUSG00000032827",ENSMUSG00000032826",ENSMUSG00000019969",ENSMUSG00000020849",ENSMUSG00000030525",ENSMUSG00000031974",ENSMUSG00000019966",ENSMUSG00000027581",ENSMUSG00000029763",ENSMUSG00000024077",ENSMUSG00000029765",ENSMUSG00000026259",ENSMUSG00000026018",ENSMUSG00000019970",ENSMUSG00000037386",ENSMUSG00000054428",ENSMUSG00000039202",ENSMUSG00000056602",ENSMUSG00000031673",ENSMUSG00000028382",ENSMUSG00000030583",ENSMUSG00000027298",ENSMUSG00000027296",ENSMUSG00000035919",ENSMUSG00000029478",ENSMUSG00000041235",ENSMUSG00000040268",ENSMUSG00000043535",ENSMUSG00000039153",ENSMUSG00000016150",ENSMUSG00000071176",ENSMUSG00000052534",ENSMUSG00000033618",ENSMUSG00000031558",ENSMUSG00000032402",ENSMUSG00000030223",ENSMUSG00000028373",ENSMUSG00000032750",ENSMUSG00000034813",ENSMUSG00000048285",ENSMUSG00000029467",ENSMUSG00000039270",ENSMUSG00000021983",ENSMUSG00000054728",ENSMUSG00000017491",ENSMUSG00000018340",ENSMUSG00000031425",ENSMUSG00000031543",ENSMUSG00000026187",ENSMUSG00000042548",ENSMUSG00000028488",ENSMUSG00000021730",ENSMUSG00000043991",ENSMUSG00000022702",ENSMUSG00000020886",ENSMUSG00000037196",ENSMUSG00000031778",ENSMUSG00000030447",ENSMUSG00000051344",ENSMUSG00000032867",ENSMUSG00000019647",ENSMUSG00000034910",ENSMUSG00000029563",ENSMUSG00000034912",ENSMUSG00000028354",ENSMUSG00000025085",ENSMUSG00000022812",ENSMUSG00000039488"		regulation of cellular localization	GO:0060341	209	151.45558	1.3799	6.215e-05	0.007116	,ENSMUSG00000033411",ENSMUSG00000024384",ENSMUSG00000027770",ENSMUSG00000021670",ENSMUSG00000040860",ENSMUSG00000042121",ENSMUSG00000069601",ENSMUSG00000048915",ENSMUSG00000021318",ENSMUSG00000039199",ENSMUSG00000052852",ENSMUSG00000032328",ENSMUSG00000050556",ENSMUSG00000031342",ENSMUSG00000018707",ENSMUSG00000025224",ENSMUSG00000061576",ENSMUSG00000020451",ENSMUSG00000003452",ENSMUSG00000024935",ENSMUSG00000025903",ENSMUSG00000028618",ENSMUSG00000047368",ENSMUSG00000035268",ENSMUSG00000031696",ENSMUSG00000006373",ENSMUSG00000022186",ENSMUSG00000024122",ENSMUSG00000063887",ENSMUSG00000022623",ENSMUSG00000067567",ENSMUSG00000034160",ENSMUSG00000062209",ENSMUSG00000029245",ENSMUSG00000057897",ENSMUSG00000020311",ENSMUSG00000023944",ENSMUSG00000023826",ENSMUSG00000031447",ENSMUSG00000035247",ENSMUSG00000037815",ENSMUSG00000032120",ENSMUSG00000031153",ENSMUSG00000025151",ENSMUSG00000052374",ENSMUSG00000027692",ENSMUSG00000031393",ENSMUSG00000028785",ENSMUSG00000028664",ENSMUSG00000021595",ENSMUSG00000020386",ENSMUSG00000004455",ENSMUSG00000021478",ENSMUSG00000041870",ENSMUSG00000039671",ENSMUSG00000025959",ENSMUSG00000031837",ENSMUSG00000015222",ENSMUSG00000059208",ENSMUSG00000055531",ENSMUSG00000028410",ENSMUSG00000059456",ENSMUSG00000066306",ENSMUSG00000004347",ENSMUSG00000020132",ENSMUSG00000042156",ENSMUSG00000036273",ENSMUSG00000024617",ENSMUSG00000007739",ENSMUSG00000032913",ENSMUSG00000030854",ENSMUSG00000005881",ENSMUSG00000034525",ENSMUSG00000029053",ENSMUSG00000048330",ENSMUSG00000002015",ENSMUSG00000027797",ENSMUSG00000025499",ENSMUSG00000045658",ENSMUSG00000061665",ENSMUSG00000025138",ENSMUSG00000021699",ENSMUSG00000022548",ENSMUSG00000025812",ENSMUSG00000040760",ENSMUSG00000062991",ENSMUSG00000018395",ENSMUSG00000037475",ENSMUSG00000030720",ENSMUSG00000068290",ENSMUSG00000030397",ENSMUSG00000006740",ENSMUSG00000003352",ENSMUSG00000001052",ENSMUSG00000028078",ENSMUSG00000062762",ENSMUSG00000025245",ENSMUSG00000022892",ENSMUSG00000022770",ENSMUSG00000022099",ENSMUSG00000021684",ENSMUSG00000061315",ENSMUSG00000027546",ENSMUSG00000025925",ENSMUSG00000034075",ENSMUSG00000068184",ENSMUSG00000029291",ENSMUSG00000025809",ENSMUSG00000057614",ENSMUSG00000061603",ENSMUSG00000038949",ENSMUSG00000049044",ENSMUSG00000020184",ENSMUSG00000027499",ENSMUSG00000024304",ENSMUSG00000042766",ENSMUSG00000043733",ENSMUSG00000046447",ENSMUSG00000021952",ENSMUSG00000018411",ENSMUSG00000039470",ENSMUSG00000034462",ENSMUSG00000022808",ENSMUSG00000039239",ENSMUSG00000026150",ENSMUSG00000034579",ENSMUSG00000020290",ENSMUSG00000015837",ENSMUSG00000028452",ENSMUSG00000057113",ENSMUSG00000053550",ENSMUSG00000029544",ENSMUSG00000022112",ENSMUSG00000026959",ENSMUSG00000021820",ENSMUSG00000045103",ENSMUSG00000038495",ENSMUSG00000031626",ENSMUSG00000052105",ENSMUSG00000079037",ENSMUSG00000026021",ENSMUSG00000058571",ENSMUSG00000022340",ENSMUSG00000028207",ENSMUSG00000022105",ENSMUSG00000021936",ENSMUSG00000032826",ENSMUSG00000020849",ENSMUSG00000019843",ENSMUSG00000037712",ENSMUSG00000037706",ENSMUSG00000041408",ENSMUSG00000015937",ENSMUSG00000027465",ENSMUSG00000061751",ENSMUSG00000020952",ENSMUSG00000019971",ENSMUSG00000046532",ENSMUSG00000001416",ENSMUSG00000020716",ENSMUSG00000019978",ENSMUSG00000037940",ENSMUSG00000059439",ENSMUSG00000004056",ENSMUSG00000031791",ENSMUSG00000024589",ENSMUSG00000041235",ENSMUSG00000116564",ENSMUSG00000022840",ENSMUSG00000045038",ENSMUSG00000024109",ENSMUSG00000040022",ENSMUSG00000068798",ENSMUSG00000020546",ENSMUSG00000009073",ENSMUSG00000036564",ENSMUSG00000090935",ENSMUSG00000028373",ENSMUSG00000036438",ENSMUSG00000022391",ENSMUSG00000010505",ENSMUSG00000028136",ENSMUSG00000002688",ENSMUSG00000021068",ENSMUSG00000006005",ENSMUSG00000032740",ENSMUSG00000037519",ENSMUSG00000015968",ENSMUSG00000041459",ENSMUSG00000006699",ENSMUSG00000021057",ENSMUSG00000040003",ENSMUSG00000024687",ENSMUSG00000014077",ENSMUSG00000013663",ENSMUSG00000031778",ENSMUSG00000032500",ENSMUSG00000033389",ENSMUSG00000032050",ENSMUSG00000032290",ENSMUSG00000022812",ENSMUSG00000037062",ENSMUSG00000000127",ENSMUSG00000015291",ENSMUSG00000014402",ENSMUSG00000051355",ENSMUSG00000030314"
negative regulation of multicellular organismal process	GO:0051241	117	82.435576	1.4193	0.00070049	0.029233	,ENSMUSG00000035954",ENSMUSG00000015829",ENSMUSG00000005583",ENSMUSG00000024381",ENSMUSG00000043733",ENSMUSG00000024544",ENSMUSG00000029838",ENSMUSG00000021318",ENSMUSG00000038780",ENSMUSG00000037852",ENSMUSG00000034579",ENSMUSG00000058444",ENSMUSG00000027523",ENSMUSG00000063632",ENSMUSG00000000861",ENSMUSG00000022475",ENSMUSG00000068923",ENSMUSG00000022114",ENSMUSG00000022752",ENSMUSG00000043441",ENSMUSG00000046159",ENSMUSG00000021701",ENSMUSG00000038495",ENSMUSG00000034730",ENSMUSG00000030411",ENSMUSG00000028161",ENSMUSG00000028289",ENSMUSG00000032020",ENSMUSG00000027351",ENSMUSG00000020160",ENSMUSG00000059146",ENSMUSG00000015090",ENSMUSG00000041417",ENSMUSG00000027239",ENSMUSG00000019969",ENSMUSG00000050730",ENSMUSG00000030525",ENSMUSG00000031563",ENSMUSG00000038518",ENSMUSG00000020151",ENSMUSG00000020393",ENSMUSG00000063531",ENSMUSG00000023026",ENSMUSG00000063810",ENSMUSG00000021125",ENSMUSG00000045962",ENSMUSG00000024515",ENSMUSG00000067336",ENSMUSG00000060261",ENSMUSG00000037940",ENSMUSG00000055116",ENSMUSG00000031446",ENSMUSG00000032259",ENSMUSG00000013236",ENSMUSG00000052920",ENSMUSG00000026360",ENSMUSG00000037815",ENSMUSG00000075376",ENSMUSG00000028664",ENSMUSG00000061762",ENSMUSG00000026249",ENSMUSG00000040423",ENSMUSG00000020389",ENSMUSG00000001627",ENSMUSG00000021478",ENSMUSG00000041351",ENSMUSG00000020027",ENSMUSG00000037098",ENSMUSG00000022329",ENSMUSG00000045671",ENSMUSG00000031558",ENSMUSG00000090935",ENSMUSG00000019943",ENSMUSG00000032402",ENSMUSG00000030223",ENSMUSG00000032355",ENSMUSG00000027200",ENSMUSG00000059456",ENSMUSG00000033161",ENSMUSG00000032193",ENSMUSG00000024176",ENSMUSG00000029467",ENSMUSG00000021466",ENSMUSG00000003934",ENSMUSG00000017491",ENSMUSG00000053477",ENSMUSG00000036712",ENSMUSG00000027030",ENSMUSG00000032586",ENSMUSG00000033278",ENSMUSG00000039419",ENSMUSG00000028883",ENSMUSG00000026341",ENSMUSG00000009681",ENSMUSG00000004798",ENSMUSG00000025810",ENSMUSG00000028525",ENSMUSG00000021699",ENSMUSG00000044167",ENSMUSG00000036264",ENSMUSG00000062991",ENSMUSG00000037234",ENSMUSG00000013663",ENSMUSG00000031778",ENSMUSG00000019647",ENSMUSG00000052713",ENSMUSG00000031137",ENSMUSG00000057329",ENSMUSG00000018849",ENSMUSG00000028991",ENSMUSG00000049313",ENSMUSG00000022812",ENSMUSG00000029291",ENSMUSG00000030315",ENSMUSG00000017631",ENSMUSG00000032336",ENSMUSG00000037624"		cellular response to oxygen-containing compound	GO:1901701	187	136.52716	1.3697	0.00023022	0.020698	,ENSMUSG00000061603",ENSMUSG00000034108",ENSMUSG00000032562",ENSMUSG00000005583",ENSMUSG00000027893",ENSMUSG00000027770",ENSMUSG00000059003",ENSMUSG00000020184",ENSMUSG00000026322",ENSMUSG00000023972",ENSMUSG00000006435",ENSMUSG00000024423",ENSMUSG00000009545",ENSMUSG00000070687",ENSMUSG00000042121",ENSMUSG00000048915",ENSMUSG00000023977",ENSMUSG00000037331",ENSMUSG00000015149",ENSMUSG00000034462",ENSMUSG00000015944",ENSMUSG00000032688",ENSMUSG00000071415",ENSMUSG00000050556",ENSMUSG00000028692",ENSMUSG00000028691",ENSMUSG00000038418",ENSMUSG00000024493",ENSMUSG00000028452",ENSMUSG00000022194",ENSMUSG00000028854",ENSMUSG00000027248",ENSMUSG00000027523",ENSMUSG00000022111",ENSMUSG00000028456",ENSMUSG00000028577",ENSMUSG00000028059",ENSMUSG00000020176",ENSMUSG00000024539",ENSMUSG00000024935",ENSMUSG00000022358",ENSMUSG00000046159",ENSMUSG00000042476",ENSMUSG00000041380",ENSMUSG00000031906",ENSMUSG00000025905",ENSMUSG00000031626",ENSMUSG00000031748",ENSMUSG00000055737",ENSMUSG00000048490",ENSMUSG00000028163",ENSMUSG00000028161",ENSMUSG00000033871",ENSMUSG00000049583",ENSMUSG00000079037",ENSMUSG00000005161",ENSMUSG00000055067",ENSMUSG00000041658",ENSMUSG00000023034",ENSMUSG00000024524",ENSMUSG00000022105",ENSMUSG00000015243",ENSMUSG00000067567",ENSMUSG00000034160",ENSMUSG00000035131",ENSMUSG00000021936",ENSMUSG00000039059",ENSMUSG00000030525",ENSMUSG00000019843",ENSMUSG00000029245",ENSMUSG00000051391",ENSMUSG00000030592",ENSMUSG00000049511",ENSMUSG00000020671",ENSMUSG00000000441",ENSMUSG00000019970",ENSMUSG00000046532",ENSMUSG00000023826",ENSMUSG00000022858",ENSMUSG00000024639",ENSMUSG00000010086",ENSMUSG00000052889",ENSMUSG00000032259",ENSMUSG00000039844",ENSMUSG00000033335",ENSMUSG00000030067",ENSMUSG00000004056",ENSMUSG00000079055",ENSMUSG00000037815",ENSMUSG00000026361",ENSMUSG00000052374",ENSMUSG00000032481",ENSMUSG00000026883",ENSMUSG00000071172",ENSMUSG00000020661",ENSMUSG00000040268",ENSMUSG00000029359",ENSMUSG00000022565",ENSMUSG00000043535",ENSMUSG00000022840",ENSMUSG00000045038",ENSMUSG00000021478",ENSMUSG00000020027",ENSMUSG00000025958",ENSMUSG00000040022",ENSMUSG00000068798",ENSMUSG00000020546",ENSMUSG00000019782",ENSMUSG00000022607",ENSMUSG00000035232",ENSMUSG00000030747",ENSMUSG00000032009",ENSMUSG00000014932",ENSMUSG00000030102",ENSMUSG00000034656",ENSMUSG00000110195",ENSMUSG00000022391",ENSMUSG00000059456",ENSMUSG00000051177",ENSMUSG00000024052",ENSMUSG00000055254",ENSMUSG00000026235",ENSMUSG00000022672",ENSMUSG00000032192",ENSMUSG00000002688",ENSMUSG00000028019",ENSMUSG00000021466",ENSMUSG00000020532",ENSMUSG00000042671",ENSMUSG00000036273",ENSMUSG00000038332",ENSMUSG00000024617",ENSMUSG00000032238",ENSMUSG00000000708",ENSMUSG00000017776",ENSMUSG00000006057",ENSMUSG00000004031",ENSMUSG00000027272",ENSMUSG00000029053",ENSMUSG00000009681",ENSMUSG00000045658",ENSMUSG00000025019",ENSMUSG00000020882",ENSMUSG00000028525",ENSMUSG00000021730",ENSMUSG00000066551",ENSMUSG00000021699",ENSMUSG00000044167",ENSMUSG00000040760",ENSMUSG00000022789",ENSMUSG00000022307",ENSMUSG00000039652",ENSMUSG00000062232",ENSMUSG00000026509",ENSMUSG00000013663",ENSMUSG00000022708",ENSMUSG00000030447",ENSMUSG00000030844",ENSMUSG00000028351",ENSMUSG00000034997",ENSMUSG00000005893",ENSMUSG00000031760",ENSMUSG00000061718",ENSMUSG00000023460",ENSMUSG00000032294",ENSMUSG00000027303",ENSMUSG00000032293",ENSMUSG00000027665",ENSMUSG00000040118",ENSMUSG00000005656",ENSMUSG00000022892",ENSMUSG00000022099",ENSMUSG00000005534",ENSMUSG00000022255",ENSMUSG00000041324",ENSMUSG00000087408",ENSMUSG00000047789",ENSMUSG00000020599",ENSMUSG00000022812",ENSMUSG00000026615",ENSMUSG00000040111",ENSMUSG00000000127",ENSMUSG00000020516",ENSMUSG00000050783",ENSMUSG00000057614",ENSMUSG00000030314",ENSMUSG00000020919"
negative regulation of developmental process	GO:0051093	113	80.461071	1.4044	0.00116	0.044145	,ENSMUSG00000015829",ENSMUSG00000005102",ENSMUSG00000043733",ENSMUSG00000026842",ENSMUSG00000024544",ENSMUSG00000018411",ENSMUSG00000048915",ENSMUSG00000029838",ENSMUSG00000021318",ENSMUSG00000037852",ENSMUSG00000027087",ENSMUSG00000027523",ENSMUSG00000063632",ENSMUSG00000000861",ENSMUSG00000022475",ENSMUSG00000022114",ENSMUSG00000022752",ENSMUSG00000045103",ENSMUSG00000021701",ENSMUSG00000034730",ENSMUSG00000028161",ENSMUSG00000028289",ENSMUSG00000032020",ENSMUSG00000027351",ENSMUSG00000020160",ENSMUSG00000059146",ENSMUSG00000041417",ENSMUSG00000027239",ENSMUSG00000063887",ENSMUSG00000064293",ENSMUSG00000067567",ENSMUSG00000019969",ENSMUSG00000031563",ENSMUSG00000038518",ENSMUSG00000024074",ENSMUSG00000020393",ENSMUSG00000063531",ENSMUSG00000023026",ENSMUSG00000025326",ENSMUSG00000024238",ENSMUSG00000026259",ENSMUSG00000063810",ENSMUSG00000024515",ENSMUSG00000067336",ENSMUSG00000023826",ENSMUSG00000060261",ENSMUSG00000034271",ENSMUSG00000037940",ENSMUSG00000032537",ENSMUSG00000055116",ENSMUSG00000031446",ENSMUSG00000013236",ENSMUSG00000026360",ENSMUSG00000037815",ENSMUSG00000075376",ENSMUSG00000028664",ENSMUSG00000029478",ENSMUSG00000040423",ENSMUSG00000020389",ENSMUSG00000001627",ENSMUSG00000041351",ENSMUSG00000020027",ENSMUSG00000040265",ENSMUSG00000022329",ENSMUSG00000045671",ENSMUSG00000052534",ENSMUSG00000031558",ENSMUSG00000090935",ENSMUSG00000032402",ENSMUSG00000027200",ENSMUSG00000059456",ENSMUSG00000023087",ENSMUSG00000032193",ENSMUSG00000022672",ENSMUSG00000024176",ENSMUSG00000021466",ENSMUSG00000003934",ENSMUSG00000017491",ENSMUSG00000032913",ENSMUSG00000053477",ENSMUSG00000036712",ENSMUSG00000033278",ENSMUSG00000028883",ENSMUSG00000026341",ENSMUSG00000009681",ENSMUSG00000042548",ENSMUSG00000004798",ENSMUSG00000000632",ENSMUSG00000025810",ENSMUSG00000044167",ENSMUSG00000036264",ENSMUSG00000037234",ENSMUSG00000013663",ENSMUSG00000019647",ENSMUSG00000052713",ENSMUSG00000074505",ENSMUSG00000031137",ENSMUSG00000057329",ENSMUSG00000029167",ENSMUSG00000018849",ENSMUSG00000027544",ENSMUSG00000049313",ENSMUSG00000022099",ENSMUSG00000021044",ENSMUSG00000068748",ENSMUSG00000022812",ENSMUSG00000003119",ENSMUSG00000029291",ENSMUSG00000030315",ENSMUSG00000017631",ENSMUSG00000020919",ENSMUSG00000037624",ENSMUSG00000032698"		regulation of cell migration	GO:0030334	175	127.84154	1.3689	0.00038109	0.030207	,ENSMUSG00000059921",ENSMUSG00000036769",ENSMUSG00000015829",ENSMUSG00000016918",ENSMUSG00000032562",ENSMUSG00000005583",ENSMUSG00000049044",ENSMUSG00000026566",ENSMUSG00000023175",ENSMUSG00000020184",ENSMUSG00000063626",ENSMUSG00000004530",ENSMUSG00000042524",ENSMUSG00000046449",ENSMUSG00000020189",ENSMUSG00000028228",ENSMUSG00000024544",ENSMUSG00000047414",ENSMUSG00000042121",ENSMUSG00000063063",ENSMUSG00000038264",ENSMUSG00000045991",ENSMUSG00000032846",ENSMUSG00000035158",ENSMUSG00000050315",ENSMUSG00000039239",ENSMUSG00000038418",ENSMUSG00000058444",ENSMUSG00000027087",ENSMUSG00000026313",ENSMUSG00000028577",ENSMUSG00000028059",ENSMUSG00000026834",ENSMUSG00000022114",ENSMUSG00000026959",ENSMUSG00000026836",ENSMUSG00000021701",ENSMUSG00000031906",ENSMUSG00000054808",ENSMUSG00000037685",ENSMUSG00000020859",ENSMUSG00000039103",ENSMUSG00000034730",ENSMUSG00000009647",ENSMUSG00000028161",ENSMUSG00000027351",ENSMUSG00000059146",ENSMUSG00000024122",ENSMUSG00000000555",ENSMUSG00000041014",ENSMUSG00000026425",ENSMUSG00000027238",ENSMUSG00000001768",ENSMUSG00000021936",ENSMUSG00000033237",ENSMUSG00000037712",ENSMUSG00000062209",ENSMUSG00000037706",ENSMUSG00000057897",ENSMUSG00000028034",ENSMUSG00000021360",ENSMUSG00000020151",ENSMUSG00000063531",ENSMUSG00000028434",ENSMUSG00000002985",ENSMUSG00000021365",ENSMUSG00000024598",ENSMUSG00000044117",ENSMUSG00000041362",ENSMUSG00000045962",ENSMUSG00000067336",ENSMUSG00000000600",ENSMUSG00000020319",ENSMUSG00000020716",ENSMUSG00000030516",ENSMUSG00000055639",ENSMUSG00000039202",ENSMUSG00000031963",ENSMUSG00000034312",ENSMUSG00000032259",ENSMUSG00000031565",ENSMUSG00000059439",ENSMUSG00000052920",ENSMUSG00000031841",ENSMUSG00000030067",ENSMUSG00000032366",ENSMUSG00000004056",ENSMUSG00000028266",ENSMUSG00000052133",ENSMUSG00000025393",ENSMUSG00000031393",ENSMUSG00000020262",ENSMUSG00000026883",ENSMUSG00000026640",ENSMUSG00000028664",ENSMUSG00000024501",ENSMUSG00000021596",ENSMUSG00000045038",ENSMUSG00000021478",ENSMUSG00000042682",ENSMUSG00000047213",ENSMUSG00000039671",ENSMUSG00000022607",ENSMUSG00000068036",ENSMUSG00000031714",ENSMUSG00000020827",ENSMUSG00000036564",ENSMUSG00000090935",ENSMUSG00000035236",ENSMUSG00000032402",ENSMUSG00000030695",ENSMUSG00000037926",ENSMUSG00000033960",ENSMUSG00000024290",ENSMUSG00000039706",ENSMUSG00000027200",ENSMUSG00000059456",ENSMUSG00000051177",ENSMUSG00000040936",ENSMUSG00000026235",ENSMUSG00000002688",ENSMUSG00000007613",ENSMUSG00000028019",ENSMUSG00000039145",ENSMUSG00000054728",ENSMUSG00000024617",ENSMUSG00000003814",ENSMUSG00000032913",ENSMUSG00000057719",ENSMUSG00000059857",ENSMUSG00000017776",ENSMUSG00000036427",ENSMUSG00000024163",ENSMUSG00000009681",ENSMUSG00000022141",ENSMUSG00000040524",ENSMUSG00000025499",ENSMUSG00000042429",ENSMUSG00000021693",ENSMUSG00000002413",ENSMUSG00000025810",ENSMUSG00000020121",ENSMUSG00000040003",ENSMUSG00000026864",ENSMUSG00000066551",ENSMUSG00000022425",ENSMUSG00000021699",ENSMUSG00000022548",ENSMUSG00000021338",ENSMUSG00000040760",ENSMUSG00000022789",ENSMUSG00000062232",ENSMUSG00000062991",ENSMUSG00000013663",ENSMUSG00000031778",ENSMUSG00000030720",ENSMUSG00000068290",ENSMUSG00000029167",ENSMUSG00000032050",ENSMUSG00000020074",ENSMUSG00000022892",ENSMUSG00000022099",ENSMUSG00000005534",ENSMUSG00000022378",ENSMUSG00000068748",ENSMUSG00000022812",ENSMUSG00000024713",ENSMUSG00000000127",ENSMUSG00000020516",ENSMUSG00000003518",ENSMUSG00000029291",ENSMUSG00000025809",ENSMUSG00000019899",ENSMUSG00000054863",ENSMUSG00000017631"
neurotransmitter secretion	GO:0007269	28	11.353403	2.4662	0.00017302	0.0094221	,ENSMUSG00000059602",ENSMUSG00000021071",ENSMUSG00000019906",ENSMUSG00000067889",ENSMUSG00000003863",ENSMUSG00000023034",ENSMUSG00000024743",ENSMUSG00000004113",ENSMUSG00000063887",ENSMUSG00000024109",ENSMUSG00000062151",ENSMUSG00000009394",ENSMUSG00000038665",ENSMUSG00000019969",ENSMUSG00000037217",ENSMUSG00000034656",ENSMUSG00000034799",ENSMUSG00000030172",ENSMUSG00000026797",ENSMUSG00000028456",ENSMUSG00000028657",ENSMUSG00000003872",ENSMUSG00000027849",ENSMUSG00000025889",ENSMUSG00000025867",ENSMUSG00000037386",ENSMUSG00000054423",ENSMUSG00000033768"		regulation of cellular component movement	GO:0051270	201	151.99843	1.3224	0.00061569	0.044583	,ENSMUSG00000059921",ENSMUSG00000032562",ENSMUSG00000024381",ENSMUSG00000026566",ENSMUSG00000023175",ENSMUSG00000063626",ENSMUSG00000004530",ENSMUSG00000042121",ENSMUSG00000063063",ENSMUSG00000045991",ENSMUSG00000035158",ENSMUSG00000050315",ENSMUSG00000038418",ENSMUSG00000027087",ENSMUSG00000026313",ENSMUSG00000028059",ENSMUSG00000031906",ENSMUSG00000054808",ENSMUSG00000037685",ENSMUSG00000034730",ENSMUSG00000009647",ENSMUSG00000028161",ENSMUSG00000059146",ENSMUSG00000024122",ENSMUSG00000041014",ENSMUSG00000026425",ENSMUSG00000062209",ENSMUSG00000057897",ENSMUSG00000028034",ENSMUSG00000028832",ENSMUSG00000063531",ENSMUSG00000024598",ENSMUSG00000041362",ENSMUSG00000045962",ENSMUSG00000067336",ENSMUSG00000000600",ENSMUSG00000020319",ENSMUSG00000031447",ENSMUSG00000031565",ENSMUSG00000030067",ENSMUSG00000032366",ENSMUSG00000037815",ENSMUSG00000052133",ENSMUSG00000025393",ENSMUSG00000031393",ENSMUSG00000020262",ENSMUSG00000028664",ENSMUSG00000024501",ENSMUSG00000021596",ENSMUSG00000021478",ENSMUSG00000039671",ENSMUSG00000068036",ENSMUSG00000031714",ENSMUSG00000020827",ENSMUSG00000015222",ENSMUSG00000037926",ENSMUSG00000024290",ENSMUSG00000027200",ENSMUSG00000059456",ENSMUSG00000051177",ENSMUSG00000026235",ENSMUSG00000007613",ENSMUSG00000024617",ENSMUSG00000003814",ENSMUSG00000032913",ENSMUSG00000057719",ENSMUSG00000017776",ENSMUSG00000024163",ENSMUSG00000009681",ENSMUSG00000040524",ENSMUSG00000025499",ENSMUSG00000021693",ENSMUSG00000025810",ENSMUSG00000020121",ENSMUSG00000022783",ENSMUSG00000028525",ENSMUSG00000066551",ENSMUSG00000022425",ENSMUSG00000021699",ENSMUSG00000022548",ENSMUSG00000021338",ENSMUSG00000040760",ENSMUSG00000022789",ENSMUSG00000062991",ENSMUSG00000018395",ENSMUSG00000030720",ENSMUSG00000068290",ENSMUSG00000031137",ENSMUSG00000029167",ENSMUSG00000022892",ENSMUSG00000022770",ENSMUSG00000022099",ENSMUSG00000005534",ENSMUSG00000068748",ENSMUSG00000024713",ENSMUSG00000029291",ENSMUSG00000025809",ENSMUSG00000020919",ENSMUSG00000017631",ENSMUSG00000036769",ENSMUSG00000061603",ENSMUSG00000015829",ENSMUSG00000050271",ENSMUSG00000016918",ENSMUSG00000005583",ENSMUSG00000049044",ENSMUSG00000020184",ENSMUSG00000042524",ENSMUSG00000042766",ENSMUSG00000046449",ENSMUSG00000020189",ENSMUSG00000028228",ENSMUSG00000024544",ENSMUSG00000047414",ENSMUSG00000018411",ENSMUSG00000015143",ENSMUSG00000038264",ENSMUSG00000032846",ENSMUSG00000039239",ENSMUSG00000033004",ENSMUSG00000058444",ENSMUSG00000028577",ENSMUSG00000026834",ENSMUSG00000022114",ENSMUSG00000026959",ENSMUSG00000026836",ENSMUSG00000021701",ENSMUSG00000020859",ENSMUSG00000039103",ENSMUSG00000004591",ENSMUSG00000027351",ENSMUSG00000026021",ENSMUSG00000000555",ENSMUSG00000027238",ENSMUSG00000001768",ENSMUSG00000021936",ENSMUSG00000032826",ENSMUSG00000033237",ENSMUSG00000037712",ENSMUSG00000037706",ENSMUSG00000021360",ENSMUSG00000020151",ENSMUSG00000028434",ENSMUSG00000002985",ENSMUSG00000021365",ENSMUSG00000044117",ENSMUSG00000020716",ENSMUSG00000030516",ENSMUSG00000055639",ENSMUSG00000039202",ENSMUSG00000031963",ENSMUSG00000034312",ENSMUSG00000032259",ENSMUSG00000059439",ENSMUSG00000052920",ENSMUSG00000031841",ENSMUSG00000004056",ENSMUSG00000028266",ENSMUSG00000026883",ENSMUSG00000026640",ENSMUSG00000045038",ENSMUSG00000039031",ENSMUSG00000042682",ENSMUSG00000047213",ENSMUSG00000022607",ENSMUSG00000036564",ENSMUSG00000090935",ENSMUSG00000035236",ENSMUSG00000032402",ENSMUSG00000030695",ENSMUSG00000033960",ENSMUSG00000039706",ENSMUSG00000051331",ENSMUSG00000040936",ENSMUSG00000033161",ENSMUSG00000002688",ENSMUSG00000029467",ENSMUSG00000028019",ENSMUSG00000060843",ENSMUSG00000039145",ENSMUSG00000054728",ENSMUSG00000059857",ENSMUSG00000036427",ENSMUSG00000022141",ENSMUSG00000042429",ENSMUSG00000002413",ENSMUSG00000040003",ENSMUSG00000026864",ENSMUSG00000062232",ENSMUSG00000013663",ENSMUSG00000031778",ENSMUSG00000032050",ENSMUSG00000020074",ENSMUSG00000022378",ENSMUSG00000022812",ENSMUSG00000040473",ENSMUSG00000000127",ENSMUSG00000020516",ENSMUSG00000003518",ENSMUSG00000019899",ENSMUSG00000054863"
regulation of neurotransmitter levels	GO:0001505	58	28.465778	2.0375	8.6433e-06	0.00076175	,ENSMUSG00000059602",ENSMUSG00000005583",ENSMUSG00000021071",ENSMUSG00000019906",ENSMUSG00000024743",ENSMUSG00000021596",ENSMUSG00000022489",ENSMUSG00000024109",ENSMUSG00000021478",ENSMUSG00000068798",ENSMUSG00000009394",ENSMUSG00000038665",ENSMUSG00000037217",ENSMUSG00000034656",ENSMUSG00000031144",ENSMUSG00000031342",ENSMUSG00000055254",ENSMUSG00000030172",ENSMUSG00000026797",ENSMUSG00000024211",ENSMUSG00000028456",ENSMUSG00000007659",ENSMUSG00000024897",ENSMUSG00000029467",ENSMUSG00000020178",ENSMUSG00000003411",ENSMUSG00000028657",ENSMUSG00000027849",ENSMUSG00000017132",ENSMUSG00000025867",ENSMUSG00000041380",ENSMUSG00000036273",ENSMUSG00000033768",ENSMUSG00000067889",ENSMUSG00000003863",ENSMUSG00000062995",ENSMUSG00000023034",ENSMUSG00000004113",ENSMUSG00000063887",ENSMUSG00000020883",ENSMUSG00000062151",ENSMUSG00000032827",ENSMUSG00000019969",ENSMUSG00000022829",ENSMUSG00000039059",ENSMUSG00000030525",ENSMUSG00000034997",ENSMUSG00000034799",ENSMUSG00000026179",ENSMUSG00000003872",ENSMUSG00000025889",ENSMUSG00000022812",ENSMUSG00000023826",ENSMUSG00000030519",ENSMUSG00000037386",ENSMUSG00000054423",ENSMUSG00000052889",ENSMUSG00000032259"		regulation of locomotion	GO:0040012	192	144.12708	1.3322	0.00063737	0.045176	,ENSMUSG00000059921",ENSMUSG00000036769",ENSMUSG00000015829",ENSMUSG00000050271",ENSMUSG00000016918",ENSMUSG00000032562",ENSMUSG00000005583",ENSMUSG00000049044",ENSMUSG00000050272",ENSMUSG00000026566",ENSMUSG00000023175",ENSMUSG00000020184",ENSMUSG00000063626",ENSMUSG00000004530",ENSMUSG00000042524",ENSMUSG00000046449",ENSMUSG00000020189",ENSMUSG00000028228",ENSMUSG00000024544",ENSMUSG00000070687",ENSMUSG00000047414",ENSMUSG00000042121",ENSMUSG00000063063",ENSMUSG00000038264",ENSMUSG00000045991",ENSMUSG00000032846",ENSMUSG00000035158",ENSMUSG00000050315",ENSMUSG00000050711",ENSMUSG00000039239",ENSMUSG00000033004",ENSMUSG00000038418",ENSMUSG00000058444",ENSMUSG00000027087",ENSMUSG00000026313",ENSMUSG00000028577",ENSMUSG00000028059",ENSMUSG00000026834",ENSMUSG00000020178",ENSMUSG00000022114",ENSMUSG00000026959",ENSMUSG00000024539",ENSMUSG00000026836",ENSMUSG00000021701",ENSMUSG00000041380",ENSMUSG00000031906",ENSMUSG00000054808",ENSMUSG00000025905",ENSMUSG00000037685",ENSMUSG00000020859",ENSMUSG00000039103",ENSMUSG00000034730",ENSMUSG00000031696",ENSMUSG00000009647",ENSMUSG00000028161",ENSMUSG00000049583",ENSMUSG00000004591",ENSMUSG00000027351",ENSMUSG00000059146",ENSMUSG00000024122",ENSMUSG00000000555",ENSMUSG00000041014",ENSMUSG00000026425",ENSMUSG00000047879",ENSMUSG00000027238",ENSMUSG00000001768",ENSMUSG00000021936",ENSMUSG00000033237",ENSMUSG00000037712",ENSMUSG00000062209",ENSMUSG00000037706",ENSMUSG00000057897",ENSMUSG00000028034",ENSMUSG00000021360",ENSMUSG00000020151",ENSMUSG00000063531",ENSMUSG00000028434",ENSMUSG00000002985",ENSMUSG00000021365",ENSMUSG00000024598",ENSMUSG00000044117",ENSMUSG00000041362",ENSMUSG00000045962",ENSMUSG00000067336",ENSMUSG00000000600",ENSMUSG00000020319",ENSMUSG00000020716",ENSMUSG00000030516",ENSMUSG00000055639",ENSMUSG00000039202",ENSMUSG00000031963",ENSMUSG00000034312",ENSMUSG00000032259",ENSMUSG00000031565",ENSMUSG00000059439",ENSMUSG00000052920",ENSMUSG00000031841",ENSMUSG00000030067",ENSMUSG00000032366",ENSMUSG00000004056",ENSMUSG00000037815",ENSMUSG00000028266",ENSMUSG00000052133",ENSMUSG00000025393",ENSMUSG00000031393",ENSMUSG00000020262",ENSMUSG00000026883",ENSMUSG00000026640",ENSMUSG00000028664",ENSMUSG00000024501",ENSMUSG00000021596",ENSMUSG00000045038",ENSMUSG00000021478",ENSMUSG00000039031",ENSMUSG00000042682",ENSMUSG00000047213",ENSMUSG00000039671",ENSMUSG00000022607",ENSMUSG00000068036",ENSMUSG00000031714",ENSMUSG00000020827",ENSMUSG00000036564",ENSMUSG00000090935",ENSMUSG00000035236",ENSMUSG00000032402",ENSMUSG00000030695",ENSMUSG00000037926",ENSMUSG00000033960",ENSMUSG00000024290",ENSMUSG00000039706",ENSMUSG00000027200",ENSMUSG00000059456",ENSMUSG00000051177",ENSMUSG00000040936",ENSMUSG00000026235",ENSMUSG00000002688",ENSMUSG00000007613",ENSMUSG00000028019",ENSMUSG00000039145",ENSMUSG00000036273",ENSMUSG00000054728",ENSMUSG00000024617",ENSMUSG00000003814",ENSMUSG00000032913",ENSMUSG00000057719",ENSMUSG00000059857",ENSMUSG00000017776",ENSMUSG00000036427",ENSMUSG00000024163",ENSMUSG00000009681",ENSMUSG00000022141",ENSMUSG00000040524",ENSMUSG00000025499",ENSMUSG00000042429",ENSMUSG00000021693",ENSMUSG00000002413",ENSMUSG00000025810",ENSMUSG00000020121",ENSMUSG00000040003",ENSMUSG00000026864",ENSMUSG00000066551",ENSMUSG00000022425",ENSMUSG00000021699",ENSMUSG00000022548",ENSMUSG00000021338",ENSMUSG00000040760",ENSMUSG00000022789",ENSMUSG00000062232",ENSMUSG00000062991",ENSMUSG00000013663",ENSMUSG00000031778",ENSMUSG00000030720",ENSMUSG00000068290",ENSMUSG00000029167",ENSMUSG00000032050",ENSMUSG00000020074",ENSMUSG00000022892",ENSMUSG00000022099",ENSMUSG00000005534",ENSMUSG00000022378",ENSMUSG00000068748",ENSMUSG00000022812",ENSMUSG00000040473",ENSMUSG00000024713",ENSMUSG00000000127",ENSMUSG00000020516",ENSMUSG00000003518",ENSMUSG00000029291",ENSMUSG00000025809",ENSMUSG00000019899",ENSMUSG00000054863",ENSMUSG00000017631"
signal release from synapse	GO:0099643	28	11.353403	2.4662	0.00017302	0.009384	,ENSMUSG00000059602",ENSMUSG00000021071",ENSMUSG00000019906",ENSMUSG00000067889",ENSMUSG00000003863",ENSMUSG00000023034",ENSMUSG00000024743",ENSMUSG00000004113",ENSMUSG00000063887",ENSMUSG00000024109",ENSMUSG00000062151",ENSMUSG00000009394",ENSMUSG00000038665",ENSMUSG00000019969",ENSMUSG00000037217",ENSMUSG00000034656",ENSMUSG00000034799",ENSMUSG00000030172",ENSMUSG00000026797",ENSMUSG00000028456",ENSMUSG00000028657",ENSMUSG00000003872",ENSMUSG00000027849",ENSMUSG00000025889",ENSMUSG00000025867",ENSMUSG00000037386",ENSMUSG00000054423",ENSMUSG00000033768"		positive regulation of phosphate metabolic process	GO:0045937	176	130.5558	1.3481	0.00073059	0.049181	,ENSMUSG00000030265",ENSMUSG00000061603",ENSMUSG00000058558",ENSMUSG00000005583",ENSMUSG00000040506",ENSMUSG00000050272",ENSMUSG00000021270",ENSMUSG00000029550",ENSMUSG00000061288",ENSMUSG00000006435",ENSMUSG00000000296",ENSMUSG00000020189",ENSMUSG00000043733",ENSMUSG00000048915",ENSMUSG00000038264",ENSMUSG00000034462",ENSMUSG00000034101",ENSMUSG00000033417",ENSMUSG00000010136",ENSMUSG00000032688",ENSMUSG00000039239",ENSMUSG00000035305",ENSMUSG00000030376",ENSMUSG00000038418",ENSMUSG00000000184",ENSMUSG00000026275",ENSMUSG00000058444",ENSMUSG00000015837",ENSMUSG00000028452",ENSMUSG00000057113",ENSMUSG00000027523",ENSMUSG00000028059",ENSMUSG00000020176",ENSMUSG00000020451",ENSMUSG00000022114",ENSMUSG00000024935",ENSMUSG00000026836",ENSMUSG00000045983",ENSMUSG00000041380",ENSMUSG00000025907",ENSMUSG00000061175",ENSMUSG00000055737",ENSMUSG00000028284",ENSMUSG00000033871",ENSMUSG00000049583",ENSMUSG00000033352",ENSMUSG00000079037",ENSMUSG00000059146",ENSMUSG00000055067",ENSMUSG00000022064",ENSMUSG00000000555",ENSMUSG00000001127",ENSMUSG00000003948",ENSMUSG00000034160",ENSMUSG00000032827",ENSMUSG00000030647",ENSMUSG00000034165",ENSMUSG00000030525",ENSMUSG00000051149",ENSMUSG00000019843",ENSMUSG00000037712",ENSMUSG00000062209",ENSMUSG00000029245",ENSMUSG00000037706",ENSMUSG00000055471",ENSMUSG00000025162",ENSMUSG00000027347",ENSMUSG00000024594",ENSMUSG00000021365",ENSMUSG00000000441",ENSMUSG00000066406",ENSMUSG00000023944",ENSMUSG00000026659",ENSMUSG00000046532",ENSMUSG00000067336",ENSMUSG00000036295",ENSMUSG00000023826",ENSMUSG00000032259",ENSMUSG00000031565",ENSMUSG00000038119",ENSMUSG00000004056",ENSMUSG00000028266",ENSMUSG00000027298",ENSMUSG00000029471",ENSMUSG00000025151",ENSMUSG00000027692",ENSMUSG00000025790",ENSMUSG00000029999",ENSMUSG00000026883",ENSMUSG00000028664",ENSMUSG00000042567",ENSMUSG00000021478",ENSMUSG00000024109",ENSMUSG00000068798",ENSMUSG00000052539",ENSMUSG00000064354",ENSMUSG00000038187",ENSMUSG00000016150",ENSMUSG00000022607",ENSMUSG00000031714",ENSMUSG00000035992",ENSMUSG00000014932",ENSMUSG00000032402",ENSMUSG00000027680",ENSMUSG00000036438",ENSMUSG00000024290",ENSMUSG00000021180",ENSMUSG00000059456",ENSMUSG00000055254",ENSMUSG00000026235",ENSMUSG00000025422",ENSMUSG00000002688",ENSMUSG00000060961",ENSMUSG00000007613",ENSMUSG00000028019",ENSMUSG00000021103",ENSMUSG00000022037",ENSMUSG00000036273",ENSMUSG00000000787",ENSMUSG00000038970",ENSMUSG00000030854",ENSMUSG00000014547",ENSMUSG00000015599",ENSMUSG00000032740",ENSMUSG00000026187",ENSMUSG00000024163",ENSMUSG00000052155",ENSMUSG00000029053",ENSMUSG00000055022",ENSMUSG00000025499",ENSMUSG00000042429",ENSMUSG00000020120",ENSMUSG00000002413",ENSMUSG00000022781",ENSMUSG00000025810",ENSMUSG00000045658",ENSMUSG00000006699",ENSMUSG00000021057",ENSMUSG00000040003",ENSMUSG00000024687",ENSMUSG00000066551",ENSMUSG00000022425",ENSMUSG00000022788",ENSMUSG00000021699",ENSMUSG00000014077",ENSMUSG00000062232",ENSMUSG00000062991",ENSMUSG00000026509",ENSMUSG00000022708",ENSMUSG00000031778",ENSMUSG00000030720",ENSMUSG00000037754",ENSMUSG00000068290",ENSMUSG00000034997",ENSMUSG00000029167",ENSMUSG00000031760",ENSMUSG00000040479",ENSMUSG00000028876",ENSMUSG00000027665",ENSMUSG00000005417",ENSMUSG00000022892",ENSMUSG00000022770",ENSMUSG00000005534",ENSMUSG00000041324",ENSMUSG00000061436",ENSMUSG00000068748",ENSMUSG00000087408",ENSMUSG00000071984",ENSMUSG00000022812",ENSMUSG00000028519",ENSMUSG00000037062",ENSMUSG00000025809",ENSMUSG00000032336",ENSMUSG00000071866"
secretion by cell	GO:0032940	62	37.186507	1.6673	0.00056777	0.024937	,ENSMUSG00000059602",ENSMUSG00000032202",ENSMUSG00000021071",ENSMUSG00000027298",ENSMUSG00000019906",ENSMUSG00000050908",ENSMUSG00000024743",ENSMUSG00000009545",ENSMUSG00000026249",ENSMUSG00000024109",ENSMUSG00000020745",ENSMUSG00000009394",ENSMUSG00000038665",ENSMUSG00000037852",ENSMUSG00000037217",ENSMUSG00000034656",ENSMUSG00000034579",ENSMUSG00000051331",ENSMUSG00000041949",ENSMUSG00000055254",ENSMUSG00000030172",ENSMUSG00000026797",ENSMUSG00000040612",ENSMUSG00000028456",ENSMUSG00000024897",ENSMUSG00000068923",ENSMUSG00000003411",ENSMUSG00000028657",ENSMUSG00000027849",ENSMUSG00000021700",ENSMUSG00000025867",ENSMUSG00000022957",ENSMUSG00000033769",ENSMUSG00000033768",ENSMUSG00000054453",ENSMUSG00000067889",ENSMUSG00000015090",ENSMUSG00000003863",ENSMUSG00000027674",ENSMUSG00000023034",ENSMUSG00000020120",ENSMUSG00000006930",ENSMUSG00000004113",ENSMUSG00000063887",ENSMUSG00000062151",ENSMUSG00000062110",ENSMUSG00000019969",ENSMUSG00000022829",ENSMUSG00000051586",ENSMUSG00000034799",ENSMUSG00000037428",ENSMUSG00000029763",ENSMUSG00000032172",ENSMUSG00000022099",ENSMUSG00000003872",ENSMUSG00000025889",ENSMUSG00000022415",ENSMUSG00000025607",ENSMUSG00000037386",ENSMUSG00000034593",ENSMUSG00000054423",ENSMUSG00000064181"		regulation of phosphate metabolic process	GO:0019220	272	212.52638	1.2798	0.00035498	0.029174	,ENSMUSG00000030265",ENSMUSG00000032562",ENSMUSG00000040506",ENSMUSG00000021670",ENSMUSG00000004530",ENSMUSG00000000296",ENSMUSG00000048915",ENSMUSG00000033417",ENSMUSG00000050315",ENSMUSG00000032688",ENSMUSG00000030376",ENSMUSG00000038418",ENSMUSG00000000184",ENSMUSG00000027523",ENSMUSG00000026313",ENSMUSG00000028059",ENSMUSG00000020451",ENSMUSG00000024935",ENSMUSG00000045983",ENSMUSG00000090223",ENSMUSG00000041380",ENSMUSG00000031906",ENSMUSG00000025907",ENSMUSG00000022637",ENSMUSG00000037443",ENSMUSG00000035268",ENSMUSG00000028284",ENSMUSG00000033871",ENSMUSG00000024241",ENSMUSG00000049583",ENSMUSG00000059146",ENSMUSG00000024002",ENSMUSG00000022064",ENSMUSG00000001127",ENSMUSG00000024006",ENSMUSG00000034160",ENSMUSG00000034165",ENSMUSG00000062209",ENSMUSG00000029245",ENSMUSG00000055471",ENSMUSG00000024594",ENSMUSG00000045962",ENSMUSG00000023944",ENSMUSG00000026659",ENSMUSG00000067336",ENSMUSG00000023826",ENSMUSG00000039842",ENSMUSG00000031565",ENSMUSG00000026360",ENSMUSG00000079055",ENSMUSG00000037936",ENSMUSG00000025151",ENSMUSG00000027692",ENSMUSG00000029999",ENSMUSG00000020262",ENSMUSG00000028785",ENSMUSG00000028664",ENSMUSG00000022565",ENSMUSG00000024500",ENSMUSG00000021478",ENSMUSG00000064354",ENSMUSG00000044340",ENSMUSG00000031714",ENSMUSG00000035992",ENSMUSG00000014932",ENSMUSG00000038349",ENSMUSG00000027680",ENSMUSG00000024290",ENSMUSG00000028410",ENSMUSG00000059456",ENSMUSG00000026235",ENSMUSG00000022672",ENSMUSG00000007613",ENSMUSG00000021103",ENSMUSG00000046876",ENSMUSG00000036273",ENSMUSG00000000787",ENSMUSG00000030854",ENSMUSG00000015599",ENSMUSG00000024163",ENSMUSG00000052155",ENSMUSG00000029053",ENSMUSG00000025499",ENSMUSG00000020120",ENSMUSG00000022781",ENSMUSG00000025810",ENSMUSG00000045658",ENSMUSG00000047714",ENSMUSG00000029613",ENSMUSG00000066551",ENSMUSG00000022425",ENSMUSG00000022788",ENSMUSG00000021699",ENSMUSG00000025812",ENSMUSG00000062991",ENSMUSG00000030720",ENSMUSG00000068290",ENSMUSG00000034997",ENSMUSG00000029167",ENSMUSG00000028876",ENSMUSG00000027665",ENSMUSG00000005417",ENSMUSG00000022892",ENSMUSG00000022770",ENSMUSG00000022099",ENSMUSG00000005534",ENSMUSG00000061436",ENSMUSG00000068748",ENSMUSG00000028519",ENSMUSG00000003119",ENSMUSG00000021209",ENSMUSG00000022419",ENSMUSG00000025809",ENSMUSG00000037224",ENSMUSG00000032336",ENSMUSG00000061603",ENSMUSG00000058558",ENSMUSG00000005583",ENSMUSG00000050272",ENSMUSG00000021270",ENSMUSG00000029550",ENSMUSG00000061288",ENSMUSG00000002997",ENSMUSG00000027499",ENSMUSG00000006435",ENSMUSG00000020189",ENSMUSG00000043733",ENSMUSG00000024423",ENSMUSG00000024544",ENSMUSG00000046447",ENSMUSG00000018651",ENSMUSG00000018411",ENSMUSG00000038264",ENSMUSG00000046442",ENSMUSG00000015149",ENSMUSG00000034462",ENSMUSG00000034101",ENSMUSG00000010136",ENSMUSG00000030421",ENSMUSG00000039239",ENSMUSG00000071657",ENSMUSG00000035305",ENSMUSG00000026275",ENSMUSG00000058444",ENSMUSG00000015837",ENSMUSG00000028452",ENSMUSG00000057113",ENSMUSG00000044813",ENSMUSG00000020176",ENSMUSG00000007656",ENSMUSG00000020178",ENSMUSG00000022114",ENSMUSG00000024539",ENSMUSG00000026836",ENSMUSG00000045103",ENSMUSG00000020612",ENSMUSG00000032959",ENSMUSG00000061175",ENSMUSG00000034570",ENSMUSG00000055737",ENSMUSG00000033352",ENSMUSG00000079037",ENSMUSG00000027351",ENSMUSG00000055067",ENSMUSG00000066877",ENSMUSG00000000555",ENSMUSG00000025855",ENSMUSG00000003948",ENSMUSG00000022105",ENSMUSG00000032827",ENSMUSG00000030647",ENSMUSG00000020849",ENSMUSG00000030525",ENSMUSG00000051149",ENSMUSG00000019843",ENSMUSG00000037712",ENSMUSG00000037706",ENSMUSG00000025162",ENSMUSG00000015937",ENSMUSG00000027347",ENSMUSG00000001774",ENSMUSG00000027223",ENSMUSG00000002985",ENSMUSG00000021365",ENSMUSG00000000441",ENSMUSG00000066406",ENSMUSG00000046532",ENSMUSG00000036295",ENSMUSG00000001415",ENSMUSG00000024639",ENSMUSG00000020716",ENSMUSG00000031963",ENSMUSG00000032259",ENSMUSG00000038119",ENSMUSG00000004056",ENSMUSG00000027177",ENSMUSG00000028266",ENSMUSG00000027298",ENSMUSG00000029471",ENSMUSG00000025790",ENSMUSG00000026883",ENSMUSG00000042567",ENSMUSG00000045038",ENSMUSG00000024109",ENSMUSG00000018334",ENSMUSG00000068798",ENSMUSG00000021635",ENSMUSG00000052539",ENSMUSG00000038187",ENSMUSG00000009073",ENSMUSG00000016150",ENSMUSG00000022607",ENSMUSG00000035232",ENSMUSG00000024908",ENSMUSG00000030223",ENSMUSG00000032402",ENSMUSG00000036438",ENSMUSG00000029223",ENSMUSG00000039706",ENSMUSG00000021180",ENSMUSG00000021182",ENSMUSG00000055254",ENSMUSG00000025422",ENSMUSG00000002688",ENSMUSG00000060961",ENSMUSG00000020530",ENSMUSG00000028019",ENSMUSG00000022037",ENSMUSG00000054728",ENSMUSG00000070871",ENSMUSG00000038970",ENSMUSG00000014547",ENSMUSG00000000708",ENSMUSG00000055024",ENSMUSG00000032740",ENSMUSG00000026187",ENSMUSG00000055022",ENSMUSG00000027951",ENSMUSG00000041459",ENSMUSG00000042429",ENSMUSG00000002413",ENSMUSG00000006699",ENSMUSG00000021057",ENSMUSG00000040003",ENSMUSG00000024687",ENSMUSG00000014077",ENSMUSG00000062232",ENSMUSG00000021738",ENSMUSG00000026509",ENSMUSG00000013663",ENSMUSG00000022708",ENSMUSG00000031778",ENSMUSG00000037754",ENSMUSG00000057455",ENSMUSG00000031760",ENSMUSG00000061718",ENSMUSG00000040479",ENSMUSG00000041324",ENSMUSG00000022136",ENSMUSG00000087408",ENSMUSG00000026737",ENSMUSG00000071984",ENSMUSG00000022812",ENSMUSG00000037062",ENSMUSG00000000127",ENSMUSG00000003518",ENSMUSG00000027829",ENSMUSG00000014402",ENSMUSG00000037742",ENSMUSG00000071866"
export from cell	GO:0140352	72	40.806433	1.7644	4.1809e-05	0.002759	,ENSMUSG00000059602",ENSMUSG00000032202",ENSMUSG00000040907",ENSMUSG00000079055",ENSMUSG00000021071",ENSMUSG00000027298",ENSMUSG00000019906",ENSMUSG00000050908",ENSMUSG00000024743",ENSMUSG00000009545",ENSMUSG00000026249",ENSMUSG00000024109",ENSMUSG00000020745",ENSMUSG00000009394",ENSMUSG00000038665",ENSMUSG00000037852",ENSMUSG00000019943",ENSMUSG00000037217",ENSMUSG00000034656",ENSMUSG00000034579",ENSMUSG00000030376",ENSMUSG00000051331",ENSMUSG00000041949",ENSMUSG00000055254",ENSMUSG00000030172",ENSMUSG00000026797",ENSMUSG00000033161",ENSMUSG00000040612",ENSMUSG00000025221",ENSMUSG00000028456",ENSMUSG00000024897",ENSMUSG00000060961",ENSMUSG00000068923",ENSMUSG00000003411",ENSMUSG00000028657",ENSMUSG00000040896",ENSMUSG00000027849",ENSMUSG00000021700",ENSMUSG00000025867",ENSMUSG00000022957",ENSMUSG00000033769",ENSMUSG00000033768",ENSMUSG00000054453",ENSMUSG00000067889",ENSMUSG00000015090",ENSMUSG00000003863",ENSMUSG00000027674",ENSMUSG00000023034",ENSMUSG00000020120",ENSMUSG00000006930",ENSMUSG00000004113",ENSMUSG00000063887",ENSMUSG00000062151",ENSMUSG00000062110",ENSMUSG00000019969",ENSMUSG00000022829",ENSMUSG00000051586",ENSMUSG00000034799",ENSMUSG00000037428",ENSMUSG00000029763",ENSMUSG00000032172",ENSMUSG00000026576",ENSMUSG00000022099",ENSMUSG00000003872",ENSMUSG00000025889",ENSMUSG00000022415",ENSMUSG00000052726",ENSMUSG00000025607",ENSMUSG00000037386",ENSMUSG00000034593",ENSMUSG00000054423",ENSMUSG00000064181"		regulation of phosphorus metabolic process	GO:0051174	273	212.7978	1.2829	0.00026794	0.023307	,ENSMUSG00000030265",ENSMUSG00000032562",ENSMUSG00000040506",ENSMUSG00000021670",ENSMUSG00000004530",ENSMUSG00000000296",ENSMUSG00000048915",ENSMUSG00000033417",ENSMUSG00000050315",ENSMUSG00000032688",ENSMUSG00000030376",ENSMUSG00000038418",ENSMUSG00000000184",ENSMUSG00000027523",ENSMUSG00000026313",ENSMUSG00000028059",ENSMUSG00000020451",ENSMUSG00000024935",ENSMUSG00000045983",ENSMUSG00000090223",ENSMUSG00000041380",ENSMUSG00000031906",ENSMUSG00000025907",ENSMUSG00000022637",ENSMUSG00000037443",ENSMUSG00000035268",ENSMUSG00000028284",ENSMUSG00000033871",ENSMUSG00000024241",ENSMUSG00000049583",ENSMUSG00000059146",ENSMUSG00000024002",ENSMUSG00000022064",ENSMUSG00000001127",ENSMUSG00000024006",ENSMUSG00000034160",ENSMUSG00000034165",ENSMUSG00000062209",ENSMUSG00000029245",ENSMUSG00000055471",ENSMUSG00000024594",ENSMUSG00000045962",ENSMUSG00000023944",ENSMUSG00000026659",ENSMUSG00000067336",ENSMUSG00000023826",ENSMUSG00000039842",ENSMUSG00000031565",ENSMUSG00000026360",ENSMUSG00000079055",ENSMUSG00000037936",ENSMUSG00000025151",ENSMUSG00000027692",ENSMUSG00000029999",ENSMUSG00000020262",ENSMUSG00000028785",ENSMUSG00000028664",ENSMUSG00000022565",ENSMUSG00000024500",ENSMUSG00000021478",ENSMUSG00000064354",ENSMUSG00000044340",ENSMUSG00000031714",ENSMUSG00000035992",ENSMUSG00000014932",ENSMUSG00000038349",ENSMUSG00000027680",ENSMUSG00000024290",ENSMUSG00000028410",ENSMUSG00000059456",ENSMUSG00000026235",ENSMUSG00000022672",ENSMUSG00000007613",ENSMUSG00000021103",ENSMUSG00000046876",ENSMUSG00000036273",ENSMUSG00000000787",ENSMUSG00000030854",ENSMUSG00000015599",ENSMUSG00000024163",ENSMUSG00000052155",ENSMUSG00000029053",ENSMUSG00000025499",ENSMUSG00000020120",ENSMUSG00000022781",ENSMUSG00000025810",ENSMUSG00000045658",ENSMUSG00000047714",ENSMUSG00000029613",ENSMUSG00000066551",ENSMUSG00000022425",ENSMUSG00000022788",ENSMUSG00000021699",ENSMUSG00000025812",ENSMUSG00000062991",ENSMUSG00000030720",ENSMUSG00000068290",ENSMUSG00000034997",ENSMUSG00000029167",ENSMUSG00000028876",ENSMUSG00000027665",ENSMUSG00000005417",ENSMUSG00000022892",ENSMUSG00000022770",ENSMUSG00000022099",ENSMUSG00000005534",ENSMUSG00000061436",ENSMUSG00000068748",ENSMUSG00000028519",ENSMUSG00000003119",ENSMUSG00000021209",ENSMUSG00000022419",ENSMUSG00000025809",ENSMUSG00000037224",ENSMUSG00000032336",ENSMUSG00000061603",ENSMUSG00000058558",ENSMUSG00000005583",ENSMUSG00000050272",ENSMUSG00000021270",ENSMUSG00000029550",ENSMUSG00000061288",ENSMUSG00000002997",ENSMUSG00000027499",ENSMUSG00000006435",ENSMUSG00000020189",ENSMUSG00000043733",ENSMUSG00000024423",ENSMUSG00000024544",ENSMUSG00000046447",ENSMUSG00000018651",ENSMUSG00000018411",ENSMUSG00000038264",ENSMUSG00000046442",ENSMUSG00000015149",ENSMUSG00000034462",ENSMUSG00000034101",ENSMUSG00000010136",ENSMUSG00000030421",ENSMUSG00000039239",ENSMUSG00000071657",ENSMUSG00000035305",ENSMUSG00000026275",ENSMUSG00000058444",ENSMUSG00000015837",ENSMUSG00000028452",ENSMUSG00000057113",ENSMUSG00000044813",ENSMUSG00000020176",ENSMUSG00000007656",ENSMUSG00000020178",ENSMUSG00000022114",ENSMUSG00000024539",ENSMUSG00000026836",ENSMUSG00000045103",ENSMUSG00000020612",ENSMUSG00000032959",ENSMUSG00000061175",ENSMUSG00000034570",ENSMUSG00000055737",ENSMUSG00000033352",ENSMUSG00000079037",ENSMUSG00000027351",ENSMUSG00000055067",ENSMUSG00000066877",ENSMUSG00000000555",ENSMUSG00000025854",ENSMUSG00000025855",ENSMUSG00000003948",ENSMUSG00000022105",ENSMUSG00000032827",ENSMUSG00000030647",ENSMUSG00000020849",ENSMUSG00000030525",ENSMUSG00000051149",ENSMUSG00000019843",ENSMUSG00000037712",ENSMUSG00000037706",ENSMUSG00000025162",ENSMUSG00000015937",ENSMUSG00000027347",ENSMUSG00000001774",ENSMUSG00000027223",ENSMUSG00000002985",ENSMUSG00000021365",ENSMUSG00000000441",ENSMUSG00000066406",ENSMUSG00000046532",ENSMUSG00000036295",ENSMUSG00000001415",ENSMUSG00000024639",ENSMUSG00000020716",ENSMUSG00000031963",ENSMUSG00000032259",ENSMUSG00000038119",ENSMUSG00000004056",ENSMUSG00000027177",ENSMUSG00000028266",ENSMUSG00000027298",ENSMUSG00000029471",ENSMUSG00000025790",ENSMUSG00000026883",ENSMUSG00000042567",ENSMUSG00000045038",ENSMUSG00000024109",ENSMUSG00000018334",ENSMUSG00000068798",ENSMUSG00000021635",ENSMUSG00000052539",ENSMUSG00000038187",ENSMUSG00000009073",ENSMUSG00000016150",ENSMUSG00000022607",ENSMUSG00000035232",ENSMUSG00000024908",ENSMUSG00000030223",ENSMUSG00000032402",ENSMUSG00000036438",ENSMUSG00000029223",ENSMUSG00000039706",ENSMUSG00000021180",ENSMUSG00000021182",ENSMUSG00000055254",ENSMUSG00000025422",ENSMUSG00000002688",ENSMUSG00000060961",ENSMUSG00000020530",ENSMUSG00000028019",ENSMUSG00000022037",ENSMUSG00000054728",ENSMUSG00000070871",ENSMUSG00000038970",ENSMUSG00000014547",ENSMUSG00000000708",ENSMUSG00000055024",ENSMUSG00000032740",ENSMUSG00000026187",ENSMUSG00000055022",ENSMUSG00000027951",ENSMUSG00000041459",ENSMUSG00000042429",ENSMUSG00000002413",ENSMUSG00000006699",ENSMUSG00000021057",ENSMUSG00000040003",ENSMUSG00000024687",ENSMUSG00000014077",ENSMUSG00000062232",ENSMUSG00000021738",ENSMUSG00000026509",ENSMUSG00000013663",ENSMUSG00000022708",ENSMUSG00000031778",ENSMUSG00000037754",ENSMUSG00000057455",ENSMUSG00000031760",ENSMUSG00000061718",ENSMUSG00000040479",ENSMUSG00000041324",ENSMUSG00000022136",ENSMUSG00000087408",ENSMUSG00000026737",ENSMUSG00000071984",ENSMUSG00000022812",ENSMUSG00000037062",ENSMUSG00000000127",ENSMUSG00000003518",ENSMUSG00000027829",ENSMUSG00000014402",ENSMUSG00000037742",ENSMUSG00000071866"
secretion	GO:0046903	71	43.439106	1.6345	0.00032708	0.015374	,ENSMUSG00000059602",ENSMUSG00000032202",ENSMUSG00000021071",ENSMUSG00000027298",ENSMUSG00000019906",ENSMUSG00000050908",ENSMUSG00000024743",ENSMUSG00000009545",ENSMUSG00000026249",ENSMUSG00000024109",ENSMUSG00000025958",ENSMUSG00000020027",ENSMUSG00000020745",ENSMUSG00000009394",ENSMUSG00000038301",ENSMUSG00000038665",ENSMUSG00000037852",ENSMUSG00000037217",ENSMUSG00000034656",ENSMUSG00000034579",ENSMUSG00000051331",ENSMUSG00000041949",ENSMUSG00000055254",ENSMUSG00000030172",ENSMUSG00000003534",ENSMUSG00000026797",ENSMUSG00000040612",ENSMUSG00000028456",ENSMUSG00000024897",ENSMUSG00000068923",ENSMUSG00000003411",ENSMUSG00000028657",ENSMUSG00000027849",ENSMUSG00000042476",ENSMUSG00000021700",ENSMUSG00000046159",ENSMUSG00000025867",ENSMUSG00000022957",ENSMUSG00000033769",ENSMUSG00000033768",ENSMUSG00000054453",ENSMUSG00000067889",ENSMUSG00000015090",ENSMUSG00000003863",ENSMUSG00000027674",ENSMUSG00000023034",ENSMUSG00000020120",ENSMUSG00000006930",ENSMUSG00000004113",ENSMUSG00000063887",ENSMUSG00000062151",ENSMUSG00000062110",ENSMUSG00000019969",ENSMUSG00000022829",ENSMUSG00000051586",ENSMUSG00000034799",ENSMUSG00000062209",ENSMUSG00000037428",ENSMUSG00000029763",ENSMUSG00000032172",ENSMUSG00000022099",ENSMUSG00000003872",ENSMUSG00000025889",ENSMUSG00000022415",ENSMUSG00000025607",ENSMUSG00000037386",ENSMUSG00000034593",ENSMUSG00000054423",ENSMUSG00000064181",ENSMUSG00000020919",ENSMUSG00000032259"		positive regulation of phosphorus metabolic process	GO:0010562	176	130.5558	1.3481	0.00073059	0.049429	,ENSMUSG00000030265",ENSMUSG00000061603",ENSMUSG00000058558",ENSMUSG00000005583",ENSMUSG00000040506",ENSMUSG00000050272",ENSMUSG00000021270",ENSMUSG00000029550",ENSMUSG00000061288",ENSMUSG00000006435",ENSMUSG00000000296",ENSMUSG00000020189",ENSMUSG00000043733",ENSMUSG00000048915",ENSMUSG00000038264",ENSMUSG00000034462",ENSMUSG00000034101",ENSMUSG00000033417",ENSMUSG00000010136",ENSMUSG00000032688",ENSMUSG00000039239",ENSMUSG00000035305",ENSMUSG00000030376",ENSMUSG00000038418",ENSMUSG00000000184",ENSMUSG00000026275",ENSMUSG00000058444",ENSMUSG00000015837",ENSMUSG00000028452",ENSMUSG00000057113",ENSMUSG00000027523",ENSMUSG00000028059",ENSMUSG00000020176",ENSMUSG00000020451",ENSMUSG00000022114",ENSMUSG00000024935",ENSMUSG00000026836",ENSMUSG00000045983",ENSMUSG00000041380",ENSMUSG00000025907",ENSMUSG00000061175",ENSMUSG00000055737",ENSMUSG00000028284",ENSMUSG00000033871",ENSMUSG00000049583",ENSMUSG00000033352",ENSMUSG00000079037",ENSMUSG00000059146",ENSMUSG00000055067",ENSMUSG00000022064",ENSMUSG00000000555",ENSMUSG00000001127",ENSMUSG00000003948",ENSMUSG00000034160",ENSMUSG00000032827",ENSMUSG00000030647",ENSMUSG00000034165",ENSMUSG00000030525",ENSMUSG00000051149",ENSMUSG00000019843",ENSMUSG00000037712",ENSMUSG00000062209",ENSMUSG00000029245",ENSMUSG00000037706",ENSMUSG00000055471",ENSMUSG00000025162",ENSMUSG00000027347",ENSMUSG00000024594",ENSMUSG00000021365",ENSMUSG00000000441",ENSMUSG00000066406",ENSMUSG00000023944",ENSMUSG00000026659",ENSMUSG00000046532",ENSMUSG00000067336",ENSMUSG00000036295",ENSMUSG00000023826",ENSMUSG00000032259",ENSMUSG00000031565",ENSMUSG00000038119",ENSMUSG00000004056",ENSMUSG00000028266",ENSMUSG00000027298",ENSMUSG00000029471",ENSMUSG00000025151",ENSMUSG00000027692",ENSMUSG00000025790",ENSMUSG00000029999",ENSMUSG00000026883",ENSMUSG00000028664",ENSMUSG00000042567",ENSMUSG00000021478",ENSMUSG00000024109",ENSMUSG00000068798",ENSMUSG00000052539",ENSMUSG00000064354",ENSMUSG00000038187",ENSMUSG00000016150",ENSMUSG00000022607",ENSMUSG00000031714",ENSMUSG00000035992",ENSMUSG00000014932",ENSMUSG00000032402",ENSMUSG00000027680",ENSMUSG00000036438",ENSMUSG00000024290",ENSMUSG00000021180",ENSMUSG00000059456",ENSMUSG00000055254",ENSMUSG00000026235",ENSMUSG00000025422",ENSMUSG00000002688",ENSMUSG00000060961",ENSMUSG00000007613",ENSMUSG00000028019",ENSMUSG00000021103",ENSMUSG00000022037",ENSMUSG00000036273",ENSMUSG00000000787",ENSMUSG00000038970",ENSMUSG00000030854",ENSMUSG00000014547",ENSMUSG00000015599",ENSMUSG00000032740",ENSMUSG00000026187",ENSMUSG00000024163",ENSMUSG00000052155",ENSMUSG00000029053",ENSMUSG00000055022",ENSMUSG00000025499",ENSMUSG00000042429",ENSMUSG00000020120",ENSMUSG00000002413",ENSMUSG00000022781",ENSMUSG00000025810",ENSMUSG00000045658",ENSMUSG00000006699",ENSMUSG00000021057",ENSMUSG00000040003",ENSMUSG00000024687",ENSMUSG00000066551",ENSMUSG00000022425",ENSMUSG00000022788",ENSMUSG00000021699",ENSMUSG00000014077",ENSMUSG00000062232",ENSMUSG00000062991",ENSMUSG00000026509",ENSMUSG00000022708",ENSMUSG00000031778",ENSMUSG00000030720",ENSMUSG00000037754",ENSMUSG00000068290",ENSMUSG00000034997",ENSMUSG00000029167",ENSMUSG00000031760",ENSMUSG00000040479",ENSMUSG00000028876",ENSMUSG00000027665",ENSMUSG00000005417",ENSMUSG00000022892",ENSMUSG00000022770",ENSMUSG00000005534",ENSMUSG00000041324",ENSMUSG00000061436",ENSMUSG00000068748",ENSMUSG00000087408",ENSMUSG00000071984",ENSMUSG00000022812",ENSMUSG00000028519",ENSMUSG00000037062",ENSMUSG00000025809",ENSMUSG00000032336",ENSMUSG00000071866"
neurotransmitter transport	GO:0006836	33	15.13787	2.18	0.00025297	0.012645	,ENSMUSG00000059602",ENSMUSG00000053025",ENSMUSG00000021071",ENSMUSG00000019906",ENSMUSG00000067889",ENSMUSG00000003863",ENSMUSG00000062995",ENSMUSG00000023034",ENSMUSG00000024743",ENSMUSG00000004113",ENSMUSG00000063887",ENSMUSG00000024109",ENSMUSG00000062151",ENSMUSG00000009394",ENSMUSG00000038665",ENSMUSG00000019969",ENSMUSG00000037217",ENSMUSG00000034656",ENSMUSG00000034799",ENSMUSG00000030096",ENSMUSG00000030172",ENSMUSG00000026797",ENSMUSG00000028456",ENSMUSG00000028657",ENSMUSG00000003872",ENSMUSG00000027849",ENSMUSG00000025889",ENSMUSG00000025867",ENSMUSG00000019894",ENSMUSG00000023826",ENSMUSG00000037386",ENSMUSG00000054423",ENSMUSG00000033768"		positive regulation of intracellular signal transduction	GO:1902533	181	134.62718	1.3445	0.00061355	0.044669	,ENSMUSG00000030265",ENSMUSG00000029673",ENSMUSG00000061603",ENSMUSG00000050271",ENSMUSG00000028580",ENSMUSG00000032562",ENSMUSG00000027770",ENSMUSG00000021270",ENSMUSG00000029550",ENSMUSG00000061288",ENSMUSG00000021670",ENSMUSG00000017291",ENSMUSG00000021277",ENSMUSG00000000296",ENSMUSG00000024304",ENSMUSG00000020189",ENSMUSG00000043733",ENSMUSG00000027777",ENSMUSG00000038264",ENSMUSG00000003847",ENSMUSG00000038665",ENSMUSG00000019505",ENSMUSG00000074643",ENSMUSG00000055204",ENSMUSG00000039239",ENSMUSG00000071415",ENSMUSG00000035305",ENSMUSG00000030134",ENSMUSG00000024493",ENSMUSG00000058444",ENSMUSG00000037608",ENSMUSG00000020170",ENSMUSG00000027087",ENSMUSG00000063632",ENSMUSG00000028854",ENSMUSG00000027523",ENSMUSG00000029821",ENSMUSG00000022114",ENSMUSG00000024539",ENSMUSG00000041380",ENSMUSG00000031906",ENSMUSG00000025907",ENSMUSG00000054808",ENSMUSG00000032959",ENSMUSG00000025905",ENSMUSG00000020859",ENSMUSG00000055737",ENSMUSG00000057522",ENSMUSG00000028284",ENSMUSG00000024241",ENSMUSG00000049583",ENSMUSG00000033352",ENSMUSG00000005161",ENSMUSG00000027351",ENSMUSG00000059146",ENSMUSG00000017707",ENSMUSG00000024002",ENSMUSG00000028842",ENSMUSG00000066877",ENSMUSG00000024121",ENSMUSG00000041658",ENSMUSG00000029775",ENSMUSG00000063887",ENSMUSG00000060534",ENSMUSG00000030525",ENSMUSG00000033910",ENSMUSG00000036503",ENSMUSG00000019843",ENSMUSG00000037712",ENSMUSG00000062209",ENSMUSG00000037706",ENSMUSG00000029763",ENSMUSG00000057530",ENSMUSG00000027347",ENSMUSG00000021360",ENSMUSG00000061477",ENSMUSG00000027223",ENSMUSG00000002985",ENSMUSG00000025326",ENSMUSG00000000441",ENSMUSG00000066406",ENSMUSG00000023944",ENSMUSG00000046532",ENSMUSG00000023826",ENSMUSG00000067851",ENSMUSG00000031963",ENSMUSG00000052889",ENSMUSG00000032259",ENSMUSG00000031565",ENSMUSG00000039844",ENSMUSG00000038119",ENSMUSG00000031841",ENSMUSG00000059327",ENSMUSG00000019828",ENSMUSG00000025151",ENSMUSG00000075376",ENSMUSG00000027692",ENSMUSG00000029999",ENSMUSG00000026883",ENSMUSG00000042567",ENSMUSG00000020267",ENSMUSG00000040423",ENSMUSG00000045038",ENSMUSG00000024109",ENSMUSG00000018334",ENSMUSG00000068798",ENSMUSG00000052539",ENSMUSG00000022329",ENSMUSG00000016150",ENSMUSG00000031837",ENSMUSG00000022607",ENSMUSG00000042680",ENSMUSG00000044340",ENSMUSG00000031714",ENSMUSG00000020827",ENSMUSG00000035992",ENSMUSG00000036564",ENSMUSG00000049092",ENSMUSG00000073514",ENSMUSG00000032356",ENSMUSG00000033960",ENSMUSG00000024290",ENSMUSG00000059456",ENSMUSG00000051177",ENSMUSG00000055254",ENSMUSG00000026235",ENSMUSG00000025422",ENSMUSG00000002688",ENSMUSG00000007613",ENSMUSG00000059291",ENSMUSG00000028019",ENSMUSG00000022037",ENSMUSG00000006005",ENSMUSG00000036273",ENSMUSG00000000787",ENSMUSG00000022957",ENSMUSG00000003814",ENSMUSG00000057719",ENSMUSG00000055024",ENSMUSG00000034801",ENSMUSG00000024163",ENSMUSG00000029053",ENSMUSG00000024283",ENSMUSG00000002015",ENSMUSG00000025499",ENSMUSG00000042429",ENSMUSG00000002413",ENSMUSG00000025810",ENSMUSG00000006699",ENSMUSG00000021057",ENSMUSG00000066551",ENSMUSG00000022788",ENSMUSG00000022789",ENSMUSG00000062232",ENSMUSG00000062991",ENSMUSG00000037990",ENSMUSG00000013663",ENSMUSG00000031778",ENSMUSG00000034997",ENSMUSG00000057455",ENSMUSG00000031760",ENSMUSG00000028234",ENSMUSG00000018849",ENSMUSG00000027660",ENSMUSG00000062762",ENSMUSG00000027665",ENSMUSG00000063457",ENSMUSG00000004207",ENSMUSG00000022892",ENSMUSG00000049799",ENSMUSG00000020594",ENSMUSG00000005534",ENSMUSG00000022255",ENSMUSG00000041841",ENSMUSG00000061436",ENSMUSG00000047789",ENSMUSG00000037062",ENSMUSG00000034472",ENSMUSG00000025809",ENSMUSG00000032336",ENSMUSG00000071866"
regulation of neurotransmitter secretion	GO:0046928	35	14.31516	2.445	3.3118e-05	0.0022987	,ENSMUSG00000005583",ENSMUSG00000062995",ENSMUSG00000004113",ENSMUSG00000021596",ENSMUSG00000063887",ENSMUSG00000020883",ENSMUSG00000021478",ENSMUSG00000068798",ENSMUSG00000032827",ENSMUSG00000038665",ENSMUSG00000022829",ENSMUSG00000030525",ENSMUSG00000034997",ENSMUSG00000034656",ENSMUSG00000034799",ENSMUSG00000031144",ENSMUSG00000055254",ENSMUSG00000026797",ENSMUSG00000024211",ENSMUSG00000007659",ENSMUSG00000026179",ENSMUSG00000024897",ENSMUSG00000029467",ENSMUSG00000020178",ENSMUSG00000017132",ENSMUSG00000025889",ENSMUSG00000022812",ENSMUSG00000025867",ENSMUSG00000041380",ENSMUSG00000023826",ENSMUSG00000030519",ENSMUSG00000036273",ENSMUSG00000037386",ENSMUSG00000052889",ENSMUSG00000032259"		regulation of intracellular signal transduction	GO:1902531	318	244.01177	1.3032	2.7519e-05	0.0036141	,ENSMUSG00000030265",ENSMUSG00000032562",ENSMUSG00000027770",ENSMUSG00000021670",ENSMUSG00000017291",ENSMUSG00000000296",ENSMUSG00000029833",ENSMUSG00000027777",ENSMUSG00000023977",ENSMUSG00000035392",ENSMUSG00000038665",ENSMUSG00000074643",ENSMUSG00000055204",ENSMUSG00000030134",ENSMUSG00000028053",ENSMUSG00000030376",ENSMUSG00000024493",ENSMUSG00000027087",ENSMUSG00000063632",ENSMUSG00000028854",ENSMUSG00000027523",ENSMUSG00000043207",ENSMUSG00000028059",ENSMUSG00000060126",ENSMUSG00000029821",ENSMUSG00000041380",ENSMUSG00000031906",ENSMUSG00000025907",ENSMUSG00000054808",ENSMUSG00000025905",ENSMUSG00000057522",ENSMUSG00000028284",ENSMUSG00000023150",ENSMUSG00000024241",ENSMUSG00000049583",ENSMUSG00000005161",ENSMUSG00000059146",ENSMUSG00000017707",ENSMUSG00000024002",ENSMUSG00000028842",ENSMUSG00000024121",ENSMUSG00000001127",ENSMUSG00000059263",ENSMUSG00000021771",ENSMUSG00000024006",ENSMUSG00000022861",ENSMUSG00000025217",ENSMUSG00000063887",ENSMUSG00000034160",ENSMUSG00000031337",ENSMUSG00000031214",ENSMUSG00000062209",ENSMUSG00000054387",ENSMUSG00000022292",ENSMUSG00000057530",ENSMUSG00000028832",ENSMUSG00000061477",ENSMUSG00000025326",ENSMUSG00000023944",ENSMUSG00000023826",ENSMUSG00000037541",ENSMUSG00000036452",ENSMUSG00000070738",ENSMUSG00000031446",ENSMUSG00000052889",ENSMUSG00000032413",ENSMUSG00000031565",ENSMUSG00000039844",ENSMUSG00000037426",ENSMUSG00000033335",ENSMUSG00000059327",ENSMUSG00000026360",ENSMUSG00000019828",ENSMUSG00000025151",ENSMUSG00000075376",ENSMUSG00000027692",ENSMUSG00000029999",ENSMUSG00000058230",ENSMUSG00000028664",ENSMUSG00000026249",ENSMUSG00000020267",ENSMUSG00000040423",ENSMUSG00000030629",ENSMUSG00000022329",ENSMUSG00000020823",ENSMUSG00000031837",ENSMUSG00000044340",ENSMUSG00000031714",ENSMUSG00000020827",ENSMUSG00000035992",ENSMUSG00000032009",ENSMUSG00000049092",ENSMUSG00000073514",ENSMUSG00000032356",ENSMUSG00000110195",ENSMUSG00000024290",ENSMUSG00000028410",ENSMUSG00000059456",ENSMUSG00000051177",ENSMUSG00000026235",ENSMUSG00000028414",ENSMUSG00000007613",ENSMUSG00000036273",ENSMUSG00000000787",ENSMUSG00000038332",ENSMUSG00000003814",ENSMUSG00000057719",ENSMUSG00000030854",ENSMUSG00000037126",ENSMUSG00000032238",ENSMUSG00000035984",ENSMUSG00000036712",ENSMUSG00000017776",ENSMUSG00000024163",ENSMUSG00000029053",ENSMUSG00000024283",ENSMUSG00000009681",ENSMUSG00000002015",ENSMUSG00000056073",ENSMUSG00000025499",ENSMUSG00000000632",ENSMUSG00000024287",ENSMUSG00000022781",ENSMUSG00000025810",ENSMUSG00000061665",ENSMUSG00000042700",ENSMUSG00000066551",ENSMUSG00000022788",ENSMUSG00000021699",ENSMUSG00000022789",ENSMUSG00000062991",ENSMUSG00000037110",ENSMUSG00000038206",ENSMUSG00000036940",ENSMUSG00000034997",ENSMUSG00000018849",ENSMUSG00000027660",ENSMUSG00000062762",ENSMUSG00000027665",ENSMUSG00000004207",ENSMUSG00000022892",ENSMUSG00000022770",ENSMUSG00000049799",ENSMUSG00000020594",ENSMUSG00000005534",ENSMUSG00000041841",ENSMUSG00000061436",ENSMUSG00000022897",ENSMUSG00000023868",ENSMUSG00000019373",ENSMUSG00000022419",ENSMUSG00000025809",ENSMUSG00000057614",ENSMUSG00000031007",ENSMUSG00000032336",ENSMUSG00000029673",ENSMUSG00000061603",ENSMUSG00000050271",ENSMUSG00000058558",ENSMUSG00000028580",ENSMUSG00000021270",ENSMUSG00000029550",ENSMUSG00000061288",ENSMUSG00000020184",ENSMUSG00000021277",ENSMUSG00000021156",ENSMUSG00000024304",ENSMUSG00000020189",ENSMUSG00000043733",ENSMUSG00000018411",ENSMUSG00000020745",ENSMUSG00000038264",ENSMUSG00000003847",ENSMUSG00000019505",ENSMUSG00000015944",ENSMUSG00000039913",ENSMUSG00000030421",ENSMUSG00000039239",ENSMUSG00000071415",ENSMUSG00000035305",ENSMUSG00000007411",ENSMUSG00000028691",ENSMUSG00000058444",ENSMUSG00000037608",ENSMUSG00000015837",ENSMUSG00000057113",ENSMUSG00000020170",ENSMUSG00000022114",ENSMUSG00000021027",ENSMUSG00000024539",ENSMUSG00000045103",ENSMUSG00000039220",ENSMUSG00000038495",ENSMUSG00000032959",ENSMUSG00000020859",ENSMUSG00000030659",ENSMUSG00000055737",ENSMUSG00000033352",ENSMUSG00000079037",ENSMUSG00000038807",ENSMUSG00000027351",ENSMUSG00000066877",ENSMUSG00000041658",ENSMUSG00000027598",ENSMUSG00000029775",ENSMUSG00000042742",ENSMUSG00000060534",ENSMUSG00000041771",ENSMUSG00000024404",ENSMUSG00000015243",ENSMUSG00000030647",ENSMUSG00000050730",ENSMUSG00000030525",ENSMUSG00000033910",ENSMUSG00000036503",ENSMUSG00000014039",ENSMUSG00000019843",ENSMUSG00000037712",ENSMUSG00000027581",ENSMUSG00000037706",ENSMUSG00000026490",ENSMUSG00000029763",ENSMUSG00000027347",ENSMUSG00000021360",ENSMUSG00000020151",ENSMUSG00000024991",ENSMUSG00000027223",ENSMUSG00000002985",ENSMUSG00000000441",ENSMUSG00000066406",ENSMUSG00000073725",ENSMUSG00000019852",ENSMUSG00000046532",ENSMUSG00000067851",ENSMUSG00000020716",ENSMUSG00000037940",ENSMUSG00000031963",ENSMUSG00000034312",ENSMUSG00000032259",ENSMUSG00000038119",ENSMUSG00000031841",ENSMUSG00000027177",ENSMUSG00000022285",ENSMUSG00000026883",ENSMUSG00000040268",ENSMUSG00000042567",ENSMUSG00000045038",ENSMUSG00000041351",ENSMUSG00000039031",ENSMUSG00000024109",ENSMUSG00000042682",ENSMUSG00000018334",ENSMUSG00000068798",ENSMUSG00000052539",ENSMUSG00000009073",ENSMUSG00000038860",ENSMUSG00000016150",ENSMUSG00000022607",ENSMUSG00000042680",ENSMUSG00000036564",ENSMUSG00000090935",ENSMUSG00000035236",ENSMUSG00000030102",ENSMUSG00000030465",ENSMUSG00000036438",ENSMUSG00000029223",ENSMUSG00000033960",ENSMUSG00000040936",ENSMUSG00000055254",ENSMUSG00000025422",ENSMUSG00000002688",ENSMUSG00000008305",ENSMUSG00000020893",ENSMUSG00000041225",ENSMUSG00000059291",ENSMUSG00000028019",ENSMUSG00000022037",ENSMUSG00000006005",ENSMUSG00000019432",ENSMUSG00000061130",ENSMUSG00000022957",ENSMUSG00000039703",ENSMUSG00000055024",ENSMUSG00000027272",ENSMUSG00000034801",ENSMUSG00000042429",ENSMUSG00000002413",ENSMUSG00000006699",ENSMUSG00000021057",ENSMUSG00000040003",ENSMUSG00000028800",ENSMUSG00000044167",ENSMUSG00000009291",ENSMUSG00000014077",ENSMUSG00000062232",ENSMUSG00000037990",ENSMUSG00000013663",ENSMUSG00000031778",ENSMUSG00000037754",ENSMUSG00000033389",ENSMUSG00000057455",ENSMUSG00000031760",ENSMUSG00000032177",ENSMUSG00000028234",ENSMUSG00000056486",ENSMUSG00000040479",ENSMUSG00000063457",ENSMUSG00000026977",ENSMUSG00000022255",ENSMUSG00000022378",ENSMUSG00000047789",ENSMUSG00000022812",ENSMUSG00000037062",ENSMUSG00000003518",ENSMUSG00000034472",ENSMUSG00000038831",ENSMUSG00000031644",ENSMUSG00000071866"
regulation of secretion by cell	GO:1903530	91	58.90606	1.5448	0.00030845	0.014705	,ENSMUSG00000032202",ENSMUSG00000005583",ENSMUSG00000021071",ENSMUSG00000042207",ENSMUSG00000061762",ENSMUSG00000024743",ENSMUSG00000041235",ENSMUSG00000021596",ENSMUSG00000043733",ENSMUSG00000009545",ENSMUSG00000022840",ENSMUSG00000046447",ENSMUSG00000024109",ENSMUSG00000021478",ENSMUSG00000025958",ENSMUSG00000068798",ENSMUSG00000048915",ENSMUSG00000020546",ENSMUSG00000037098",ENSMUSG00000067786",ENSMUSG00000038665",ENSMUSG00000034584",ENSMUSG00000034656",ENSMUSG00000034579",ENSMUSG00000031144",ENSMUSG00000055254",ENSMUSG00000027523",ENSMUSG00000063632",ENSMUSG00000026797",ENSMUSG00000024211",ENSMUSG00000004347",ENSMUSG00000028456",ENSMUSG00000007659",ENSMUSG00000024897",ENSMUSG00000029467",ENSMUSG00000068923",ENSMUSG00000020178",ENSMUSG00000003411",ENSMUSG00000027849",ENSMUSG00000017132",ENSMUSG00000021700",ENSMUSG00000025867",ENSMUSG00000022957",ENSMUSG00000041380",ENSMUSG00000090223",ENSMUSG00000036273",ENSMUSG00000009647",ENSMUSG00000028161",ENSMUSG00000052155",ENSMUSG00000015968",ENSMUSG00000022186",ENSMUSG00000022340",ENSMUSG00000009681",ENSMUSG00000062995",ENSMUSG00000000631",ENSMUSG00000027674",ENSMUSG00000006930",ENSMUSG00000004113",ENSMUSG00000020486",ENSMUSG00000063887",ENSMUSG00000020883",ENSMUSG00000044288",ENSMUSG00000062991",ENSMUSG00000032827",ENSMUSG00000022829",ENSMUSG00000039059",ENSMUSG00000030525",ENSMUSG00000034997",ENSMUSG00000034799",ENSMUSG00000029245",ENSMUSG00000029440",ENSMUSG00000026179",ENSMUSG00000022454",ENSMUSG00000026657",ENSMUSG00000020277",ENSMUSG00000027546",ENSMUSG00000022416",ENSMUSG00000025889",ENSMUSG00000022812",ENSMUSG00000024515",ENSMUSG00000000127",ENSMUSG00000023826",ENSMUSG00000030519",ENSMUSG00000030839",ENSMUSG00000037386",ENSMUSG00000034593",ENSMUSG00000054423",ENSMUSG00000055116",ENSMUSG00000017631",ENSMUSG00000052889",ENSMUSG00000032259"		regulation of signal transduction	GO:0009966	561	430.7527	1.3024	7.7538e-09	2.9677e-06	,ENSMUSG00000039519",ENSMUSG00000041836",ENSMUSG00000017969",ENSMUSG00000027770",ENSMUSG00000059003",ENSMUSG00000006711",ENSMUSG00000000296",ENSMUSG00000024268",ENSMUSG00000027778",ENSMUSG00000029833",ENSMUSG00000027777",ENSMUSG00000051527",ENSMUSG00000035392",ENSMUSG00000038780",ENSMUSG00000038665",ENSMUSG00000051401",ENSMUSG00000047495",ENSMUSG00000074643",ENSMUSG00000038418",ENSMUSG00000024493",ENSMUSG00000026434",ENSMUSG00000063632",ENSMUSG00000028854",ENSMUSG00000027523",ENSMUSG00000060126",ENSMUSG00000003452",ENSMUSG00000029821",ENSMUSG00000031906",ENSMUSG00000007817",ENSMUSG00000054808",ENSMUSG00000050321",ENSMUSG00000039988",ENSMUSG00000023150",ENSMUSG00000024241",ENSMUSG00000049583",ENSMUSG00000059146",ENSMUSG00000017707",ENSMUSG00000024002",ENSMUSG00000028842",ENSMUSG00000022064",ENSMUSG00000024121",ENSMUSG00000026663",ENSMUSG00000024122",ENSMUSG00000001127",ENSMUSG00000059263",ENSMUSG00000024006",ENSMUSG00000025217",ENSMUSG00000063887",ENSMUSG00000034160",ENSMUSG00000004637",ENSMUSG00000002459",ENSMUSG00000034165",ENSMUSG00000046020",ENSMUSG00000054814",ENSMUSG00000062209",ENSMUSG00000014329",ENSMUSG00000022292",ENSMUSG00000028832",ENSMUSG00000061477",ENSMUSG00000025326",ENSMUSG00000024598",ENSMUSG00000037541",ENSMUSG00000036452",ENSMUSG00000034275",ENSMUSG00000052889",ENSMUSG00000039844",ENSMUSG00000037426",ENSMUSG00000059327",ENSMUSG00000026360",ENSMUSG00000079055",ENSMUSG00000019828",ENSMUSG00000025151",ENSMUSG00000026361",ENSMUSG00000027692",ENSMUSG00000029999",ENSMUSG00000058230",ENSMUSG00000028664",ENSMUSG00000060798",ENSMUSG00000026249",ENSMUSG00000040423",ENSMUSG00000030629",ENSMUSG00000020823",ENSMUSG00000039671",ENSMUSG00000031837",ENSMUSG00000068036",ENSMUSG00000031714",ENSMUSG00000020827",ENSMUSG00000073514",ENSMUSG00000024290",ENSMUSG00000028410",ENSMUSG00000059456",ENSMUSG00000026235",ENSMUSG00000007617",ENSMUSG00000028414",ENSMUSG00000042834",ENSMUSG00000007613",ENSMUSG00000036273",ENSMUSG00000029629",ENSMUSG00000038332",ENSMUSG00000032913",ENSMUSG00000030854",ENSMUSG00000037126",ENSMUSG00000019831",ENSMUSG00000017776",ENSMUSG00000024163",ENSMUSG00000025372",ENSMUSG00000024283",ENSMUSG00000002015",ENSMUSG00000056073",ENSMUSG00000001289",ENSMUSG00000025499",ENSMUSG00000003228",ENSMUSG00000024287",ENSMUSG00000005886",ENSMUSG00000061665",ENSMUSG00000042700",ENSMUSG00000028525",ENSMUSG00000040760",ENSMUSG00000036264",ENSMUSG00000062991",ENSMUSG00000037110",ENSMUSG00000030967",ENSMUSG00000030844",ENSMUSG00000038206",ENSMUSG00000046182",ENSMUSG00000068290",ENSMUSG00000003352",ENSMUSG00000018849",ENSMUSG00000027660",ENSMUSG00000062762",ENSMUSG00000027665",ENSMUSG00000004207",ENSMUSG00000005656",ENSMUSG00000022099",ENSMUSG00000049799",ENSMUSG00000005534",ENSMUSG00000041961",ENSMUSG00000041841",ENSMUSG00000061436",ENSMUSG00000028519",ENSMUSG00000029608",ENSMUSG00000034075",ENSMUSG00000037224",ENSMUSG00000061603",ENSMUSG00000058558",ENSMUSG00000016918",ENSMUSG00000021270",ENSMUSG00000020184",ENSMUSG00000020064",ENSMUSG00000021277",ENSMUSG00000021156",ENSMUSG00000024304",ENSMUSG00000020189",ENSMUSG00000024544",ENSMUSG00000061601",ENSMUSG00000003847",ENSMUSG00000034462",ENSMUSG00000015944",ENSMUSG00000034101",ENSMUSG00000050711",ENSMUSG00000039913",ENSMUSG00000035314",ENSMUSG00000071415",ENSMUSG00000071657",ENSMUSG00000035305",ENSMUSG00000058444",ENSMUSG00000037608",ENSMUSG00000015837",ENSMUSG00000057113",ENSMUSG00000020170",ENSMUSG00000030092",ENSMUSG00000057230",ENSMUSG00000025860",ENSMUSG00000020176",ENSMUSG00000022112",ENSMUSG00000020178",ENSMUSG00000022114",ENSMUSG00000021027",ENSMUSG00000026959",ENSMUSG00000024539",ENSMUSG00000026836",ENSMUSG00000045103",ENSMUSG00000066189",ENSMUSG00000033352",ENSMUSG00000079037",ENSMUSG00000038807",ENSMUSG00000058571",ENSMUSG00000025854",ENSMUSG00000020166",ENSMUSG00000021497",ENSMUSG00000025855",ENSMUSG00000060534",ENSMUSG00000022105",ENSMUSG00000026825",ENSMUSG00000044365",ENSMUSG00000024404",ENSMUSG00000043154",ENSMUSG00000050730",ENSMUSG00000042182",ENSMUSG00000036503",ENSMUSG00000037712",ENSMUSG00000034799",ENSMUSG00000034557",ENSMUSG00000037706",ENSMUSG00000021360",ENSMUSG00000020151",ENSMUSG00000020393",ENSMUSG00000049511",ENSMUSG00000024991",ENSMUSG00000002985",ENSMUSG00000000441",ENSMUSG00000073725",ENSMUSG00000070576",ENSMUSG00000046532",ENSMUSG00000024639",ENSMUSG00000029094",ENSMUSG00000037940",ENSMUSG00000034312",ENSMUSG00000032259",ENSMUSG00000058756",ENSMUSG00000039959",ENSMUSG00000033174",ENSMUSG00000022285",ENSMUSG00000023011",ENSMUSG00000026883",ENSMUSG00000025437",ENSMUSG00000045038",ENSMUSG00000024109",ENSMUSG00000068798",ENSMUSG00000047213",ENSMUSG00000009073",ENSMUSG00000038860",ENSMUSG00000038740",ENSMUSG00000037653",ENSMUSG00000036564",ENSMUSG00000035236",ENSMUSG00000062901",ENSMUSG00000036438",ENSMUSG00000038738",ENSMUSG00000040936",ENSMUSG00000021182",ENSMUSG00000056342",ENSMUSG00000055254",ENSMUSG00000025422",ENSMUSG00000033282",ENSMUSG00000002688",ENSMUSG00000024576",ENSMUSG00000025423",ENSMUSG00000022037",ENSMUSG00000070871",ENSMUSG00000036550",ENSMUSG00000036792",ENSMUSG00000039703",ENSMUSG00000055024",ENSMUSG00000024563",ENSMUSG00000027951",ENSMUSG00000002413",ENSMUSG00000021057",ENSMUSG00000026864",ENSMUSG00000028800",ENSMUSG00000044167",ENSMUSG00000025658",ENSMUSG00000028926",ENSMUSG00000009291",ENSMUSG00000037990",ENSMUSG00000013663",ENSMUSG00000037754",ENSMUSG00000033389",ENSMUSG00000057455",ENSMUSG00000039804",ENSMUSG00000032177",ENSMUSG00000056486",ENSMUSG00000022494",ENSMUSG00000026977",ENSMUSG00000022255",ENSMUSG00000022378",ENSMUSG00000047789",ENSMUSG00000026737",ENSMUSG00000000127",ENSMUSG00000003518",ENSMUSG00000034472",ENSMUSG00000014402",ENSMUSG00000038831",ENSMUSG00000034353",ENSMUSG00000071866",ENSMUSG00000030265",ENSMUSG00000033411",ENSMUSG00000032562",ENSMUSG00000021670",ENSMUSG00000020340",ENSMUSG00000017291",ENSMUSG00000023972",ENSMUSG00000021552",ENSMUSG00000042121",ENSMUSG00000023977",ENSMUSG00000045991",ENSMUSG00000021318",ENSMUSG00000025915",ENSMUSG00000055204",ENSMUSG00000032688",ENSMUSG00000034612",ENSMUSG00000030134",ENSMUSG00000028053",ENSMUSG00000030376",ENSMUSG00000028173",ENSMUSG00000027087",ENSMUSG00000043207",ENSMUSG00000028059",ENSMUSG00000023965",ENSMUSG00000024811",ENSMUSG00000041380",ENSMUSG00000025907",ENSMUSG00000022637",ENSMUSG00000025905",ENSMUSG00000032557",ENSMUSG00000030498",ENSMUSG00000056427",ENSMUSG00000057522",ENSMUSG00000028284",ENSMUSG00000028163",ENSMUSG00000031696",ENSMUSG00000036902",ENSMUSG00000010517",ENSMUSG00000005161",ENSMUSG00000021771",ENSMUSG00000022861",ENSMUSG00000022623",ENSMUSG00000031337",ENSMUSG00000031214",ENSMUSG00000054387",ENSMUSG00000028152",ENSMUSG00000057897",ENSMUSG00000028399",ENSMUSG00000055471",ENSMUSG00000057530",ENSMUSG00000045962",ENSMUSG00000023944",ENSMUSG00000067336",ENSMUSG00000023826",ENSMUSG00000038079",ENSMUSG00000070738",ENSMUSG00000031446",ENSMUSG00000032413",ENSMUSG00000031565",ENSMUSG00000033335",ENSMUSG00000030067",ENSMUSG00000037815",ENSMUSG00000075376",ENSMUSG00000069806",ENSMUSG00000021112",ENSMUSG00000020267",ENSMUSG00000020027",ENSMUSG00000022329",ENSMUSG00000044340",ENSMUSG00000035992",ENSMUSG00000050199",ENSMUSG00000032009",ENSMUSG00000049092",ENSMUSG00000032356",ENSMUSG00000110195",ENSMUSG00000031144",ENSMUSG00000051177",ENSMUSG00000066306",ENSMUSG00000021466",ENSMUSG00000046876",ENSMUSG00000022679",ENSMUSG00000021108",ENSMUSG00000000787",ENSMUSG00000024617",ENSMUSG00000003814",ENSMUSG00000057719",ENSMUSG00000053477",ENSMUSG00000031028",ENSMUSG00000032238",ENSMUSG00000035984",ENSMUSG00000035863",ENSMUSG00000036712",ENSMUSG00000032586",ENSMUSG00000052155",ENSMUSG00000029053",ENSMUSG00000009681",ENSMUSG00000020120",ENSMUSG00000000632",ENSMUSG00000022781",ENSMUSG00000025810",ENSMUSG00000045658",ENSMUSG00000025932",ENSMUSG00000047714",ENSMUSG00000066551",ENSMUSG00000022788",ENSMUSG00000041297",ENSMUSG00000021699",ENSMUSG00000022548",ENSMUSG00000042388",ENSMUSG00000022789",ENSMUSG00000036940",ENSMUSG00000034997",ENSMUSG00000029167",ENSMUSG00000066568",ENSMUSG00000022892",ENSMUSG00000022770",ENSMUSG00000020594",ENSMUSG00000022897",ENSMUSG00000020599",ENSMUSG00000023868",ENSMUSG00000024713",ENSMUSG00000019373",ENSMUSG00000022419",ENSMUSG00000025809",ENSMUSG00000057614",ENSMUSG00000032217",ENSMUSG00000031007",ENSMUSG00000032336",ENSMUSG00000029673",ENSMUSG00000031751",ENSMUSG00000050271",ENSMUSG00000028580",ENSMUSG00000005583",ENSMUSG00000029550",ENSMUSG00000061288",ENSMUSG00000006435",ENSMUSG00000043733",ENSMUSG00000038383",ENSMUSG00000018411",ENSMUSG00000020745",ENSMUSG00000038264",ENSMUSG00000019505",ENSMUSG00000021719",ENSMUSG00000030421",ENSMUSG00000039239",ENSMUSG00000007411",ENSMUSG00000028691",ENSMUSG00000028452",ENSMUSG00000053550",ENSMUSG00000027248",ENSMUSG00000028456",ENSMUSG00000029544",ENSMUSG00000028218",ENSMUSG00000039220",ENSMUSG00000038495",ENSMUSG00000032959",ENSMUSG00000020859",ENSMUSG00000030659",ENSMUSG00000055737",ENSMUSG00000025190",ENSMUSG00000027351",ENSMUSG00000066877",ENSMUSG00000041658",ENSMUSG00000027598",ENSMUSG00000029775",ENSMUSG00000042742",ENSMUSG00000036062",ENSMUSG00000041771",ENSMUSG00000015243",ENSMUSG00000020723",ENSMUSG00000020844",ENSMUSG00000020847",ENSMUSG00000021936",ENSMUSG00000030647",ENSMUSG00000022905",ENSMUSG00000030527",ENSMUSG00000039577",ENSMUSG00000030525",ENSMUSG00000047193",ENSMUSG00000033910",ENSMUSG00000014039",ENSMUSG00000019843",ENSMUSG00000027581",ENSMUSG00000026490",ENSMUSG00000029763",ENSMUSG00000024073",ENSMUSG00000025162",ENSMUSG00000024074",ENSMUSG00000027347",ENSMUSG00000028677",ENSMUSG00000027223",ENSMUSG00000003279",ENSMUSG00000066406",ENSMUSG00000019852",ENSMUSG00000020954",ENSMUSG00000032939",ENSMUSG00000037386",ENSMUSG00000067851",ENSMUSG00000020716",ENSMUSG00000046096",ENSMUSG00000031963",ENSMUSG00000038119",ENSMUSG00000031841",ENSMUSG00000004056",ENSMUSG00000027177",ENSMUSG00000027298",ENSMUSG00000044629",ENSMUSG00000040268",ENSMUSG00000029238",ENSMUSG00000042567",ENSMUSG00000041351",ENSMUSG00000039031",ENSMUSG00000042682",ENSMUSG00000039153",ENSMUSG00000040385",ENSMUSG00000018334",ENSMUSG00000018697",ENSMUSG00000052539",ENSMUSG00000019782",ENSMUSG00000016150",ENSMUSG00000022607",ENSMUSG00000042680",ENSMUSG00000090935",ENSMUSG00000030223",ENSMUSG00000030102",ENSMUSG00000030465",ENSMUSG00000032402",ENSMUSG00000005034",ENSMUSG00000028252",ENSMUSG00000029223",ENSMUSG00000033960",ENSMUSG00000052783",ENSMUSG00000028496",ENSMUSG00000008305",ENSMUSG00000020893",ENSMUSG00000041225",ENSMUSG00000059291",ENSMUSG00000020530",ENSMUSG00000028019",ENSMUSG00000006005",ENSMUSG00000042671",ENSMUSG00000019432",ENSMUSG00000017376",ENSMUSG00000061130",ENSMUSG00000022957",ENSMUSG00000018583",ENSMUSG00000053754",ENSMUSG00000032740",ENSMUSG00000027272",ENSMUSG00000034801",ENSMUSG00000042548",ENSMUSG00000089832",ENSMUSG00000042429",ENSMUSG00000006699",ENSMUSG00000040003",ENSMUSG00000043635",ENSMUSG00000062590",ENSMUSG00000014077",ENSMUSG00000020647",ENSMUSG00000062232",ENSMUSG00000021738",ENSMUSG00000030447",ENSMUSG00000031778",ENSMUSG00000031760",ENSMUSG00000028234",ENSMUSG00000040479",ENSMUSG00000063457",ENSMUSG00000041324",ENSMUSG00000087408",ENSMUSG00000019775",ENSMUSG00000022812",ENSMUSG00000037062",ENSMUSG00000020513",ENSMUSG00000020516",ENSMUSG00000051355",ENSMUSG00000031644"
regulation of secretion	GO:0051046	94	62.032359	1.5153	0.00042416	0.019526	,ENSMUSG00000032202",ENSMUSG00000005583",ENSMUSG00000021071",ENSMUSG00000042207",ENSMUSG00000061762",ENSMUSG00000024743",ENSMUSG00000041235",ENSMUSG00000021596",ENSMUSG00000043733",ENSMUSG00000009545",ENSMUSG00000022840",ENSMUSG00000046447",ENSMUSG00000024109",ENSMUSG00000021478",ENSMUSG00000025958",ENSMUSG00000068798",ENSMUSG00000048915",ENSMUSG00000020546",ENSMUSG00000037098",ENSMUSG00000067786",ENSMUSG00000038665",ENSMUSG00000034584",ENSMUSG00000034656",ENSMUSG00000034579",ENSMUSG00000031144",ENSMUSG00000055254",ENSMUSG00000027523",ENSMUSG00000063632",ENSMUSG00000026797",ENSMUSG00000024211",ENSMUSG00000004347",ENSMUSG00000028456",ENSMUSG00000007659",ENSMUSG00000024897",ENSMUSG00000029467",ENSMUSG00000068923",ENSMUSG00000020178",ENSMUSG00000003411",ENSMUSG00000027849",ENSMUSG00000017132",ENSMUSG00000021700",ENSMUSG00000025867",ENSMUSG00000022957",ENSMUSG00000041380",ENSMUSG00000090223",ENSMUSG00000036273",ENSMUSG00000027030",ENSMUSG00000009647",ENSMUSG00000028161",ENSMUSG00000052155",ENSMUSG00000015968",ENSMUSG00000022186",ENSMUSG00000022340",ENSMUSG00000009681",ENSMUSG00000062995",ENSMUSG00000000631",ENSMUSG00000027674",ENSMUSG00000006930",ENSMUSG00000004113",ENSMUSG00000020486",ENSMUSG00000063887",ENSMUSG00000020883",ENSMUSG00000044288",ENSMUSG00000000915",ENSMUSG00000062991",ENSMUSG00000032827",ENSMUSG00000022829",ENSMUSG00000039059",ENSMUSG00000030525",ENSMUSG00000034997",ENSMUSG00000034799",ENSMUSG00000029245",ENSMUSG00000029440",ENSMUSG00000026179",ENSMUSG00000022454",ENSMUSG00000026657",ENSMUSG00000020277",ENSMUSG00000027546",ENSMUSG00000045962",ENSMUSG00000022416",ENSMUSG00000025889",ENSMUSG00000022812",ENSMUSG00000024515",ENSMUSG00000000127",ENSMUSG00000023826",ENSMUSG00000030519",ENSMUSG00000030839",ENSMUSG00000037386",ENSMUSG00000034593",ENSMUSG00000054423",ENSMUSG00000055116",ENSMUSG00000017631",ENSMUSG00000052889",ENSMUSG00000032259"		regulation of response to stimulus	GO:0048583	678	552.08002	1.2281	2.7143e-07	6.0601e-05	,ENSMUSG00000039519",ENSMUSG00000041836",ENSMUSG00000017969",ENSMUSG00000027770",ENSMUSG00000059003",ENSMUSG00000040865",ENSMUSG00000006711",ENSMUSG00000000296",ENSMUSG00000024268",ENSMUSG00000027778",ENSMUSG00000029833",ENSMUSG00000027777",ENSMUSG00000051527",ENSMUSG00000035392",ENSMUSG00000045078",ENSMUSG00000038780",ENSMUSG00000005506",ENSMUSG00000038665",ENSMUSG00000051401",ENSMUSG00000047495",ENSMUSG00000074643",ENSMUSG00000038418",ENSMUSG00000024493",ENSMUSG00000026434",ENSMUSG00000063632",ENSMUSG00000028854",ENSMUSG00000027523",ENSMUSG00000026313",ENSMUSG00000060126",ENSMUSG00000003452",ENSMUSG00000029821",ENSMUSG00000031906",ENSMUSG00000007817",ENSMUSG00000054808",ENSMUSG00000050321",ENSMUSG00000039988",ENSMUSG00000023150",ENSMUSG00000024241",ENSMUSG00000049583",ENSMUSG00000059146",ENSMUSG00000017707",ENSMUSG00000024002",ENSMUSG00000028842",ENSMUSG00000022064",ENSMUSG00000024121",ENSMUSG00000026663",ENSMUSG00000024122",ENSMUSG00000001127",ENSMUSG00000059263",ENSMUSG00000024006",ENSMUSG00000025217",ENSMUSG00000063887",ENSMUSG00000034160",ENSMUSG00000004637",ENSMUSG00000002459",ENSMUSG00000034165",ENSMUSG00000046020",ENSMUSG00000054814",ENSMUSG00000062209",ENSMUSG00000014329",ENSMUSG00000022292",ENSMUSG00000028832",ENSMUSG00000061477",ENSMUSG00000063531",ENSMUSG00000025326",ENSMUSG00000024598",ENSMUSG00000045287",ENSMUSG00000039842",ENSMUSG00000015656",ENSMUSG00000037541",ENSMUSG00000036452",ENSMUSG00000034154",ENSMUSG00000034275",ENSMUSG00000052889",ENSMUSG00000039844",ENSMUSG00000037426",ENSMUSG00000059327",ENSMUSG00000026360",ENSMUSG00000079055",ENSMUSG00000019828",ENSMUSG00000025151",ENSMUSG00000026361",ENSMUSG00000027692",ENSMUSG00000029999",ENSMUSG00000058230",ENSMUSG00000028664",ENSMUSG00000060798",ENSMUSG00000026249",ENSMUSG00000040423",ENSMUSG00000030629",ENSMUSG00000021911",ENSMUSG00000020823",ENSMUSG00000039671",ENSMUSG00000031837",ENSMUSG00000070000",ENSMUSG00000068036",ENSMUSG00000031714",ENSMUSG00000020827",ENSMUSG00000019943",ENSMUSG00000073514",ENSMUSG00000027680",ENSMUSG00000024290",ENSMUSG00000027200",ENSMUSG00000028410",ENSMUSG00000024054",ENSMUSG00000059456",ENSMUSG00000026235",ENSMUSG00000007617",ENSMUSG00000028414",ENSMUSG00000042834",ENSMUSG00000029505",ENSMUSG00000004347",ENSMUSG00000007613",ENSMUSG00000036273",ENSMUSG00000029629",ENSMUSG00000038332",ENSMUSG00000032913",ENSMUSG00000039546",ENSMUSG00000030854",ENSMUSG00000037126",ENSMUSG00000069495",ENSMUSG00000019831",ENSMUSG00000017776",ENSMUSG00000015599",ENSMUSG00000024163",ENSMUSG00000025372",ENSMUSG00000024283",ENSMUSG00000002015",ENSMUSG00000056073",ENSMUSG00000001289",ENSMUSG00000025499",ENSMUSG00000003228",ENSMUSG00000024287",ENSMUSG00000005886",ENSMUSG00000061665",ENSMUSG00000042700",ENSMUSG00000029613",ENSMUSG00000025138",ENSMUSG00000028525",ENSMUSG00000040760",ENSMUSG00000045098",ENSMUSG00000036264",ENSMUSG00000062991",ENSMUSG00000037110",ENSMUSG00000030967",ENSMUSG00000037236",ENSMUSG00000030844",ENSMUSG00000038206",ENSMUSG00000046182",ENSMUSG00000030720",ENSMUSG00000068290",ENSMUSG00000043909",ENSMUSG00000003352",ENSMUSG00000018849",ENSMUSG00000027660",ENSMUSG00000041729",ENSMUSG00000062762",ENSMUSG00000027665",ENSMUSG00000070493",ENSMUSG00000027544",ENSMUSG00000004207",ENSMUSG00000005656",ENSMUSG00000022099",ENSMUSG00000090083",ENSMUSG00000049799",ENSMUSG00000005534",ENSMUSG00000041961",ENSMUSG00000041841",ENSMUSG00000061436",ENSMUSG00000026219",ENSMUSG00000028519",ENSMUSG00000029608",ENSMUSG00000035284",ENSMUSG00000034075",ENSMUSG00000068184",ENSMUSG00000036257",ENSMUSG00000031921",ENSMUSG00000037224",ENSMUSG00000020919",ENSMUSG00000017631",ENSMUSG00000061603",ENSMUSG00000015829",ENSMUSG00000058558",ENSMUSG00000016918",ENSMUSG00000032046",ENSMUSG00000021270",ENSMUSG00000020184",ENSMUSG00000020064",ENSMUSG00000046329",ENSMUSG00000024425",ENSMUSG00000021277",ENSMUSG00000021156",ENSMUSG00000024304",ENSMUSG00000020189",ENSMUSG00000024544",ENSMUSG00000061601",ENSMUSG00000046447",ENSMUSG00000070565",ENSMUSG00000003847",ENSMUSG00000034462",ENSMUSG00000015944",ENSMUSG00000034101",ENSMUSG00000050711",ENSMUSG00000039913",ENSMUSG00000035314",ENSMUSG00000071415",ENSMUSG00000071657",ENSMUSG00000035305",ENSMUSG00000056268",ENSMUSG00000034579",ENSMUSG00000033004",ENSMUSG00000058444",ENSMUSG00000037608",ENSMUSG00000015837",ENSMUSG00000057113",ENSMUSG00000020170",ENSMUSG00000030092",ENSMUSG00000057230",ENSMUSG00000025860",ENSMUSG00000020176",ENSMUSG00000022112",ENSMUSG00000020178",ENSMUSG00000022114",ENSMUSG00000024533",ENSMUSG00000021027",ENSMUSG00000026959",ENSMUSG00000024539",ENSMUSG00000022358",ENSMUSG00000026836",ENSMUSG00000045103",ENSMUSG00000066189",ENSMUSG00000016921",ENSMUSG00000033352",ENSMUSG00000079037",ENSMUSG00000038807",ENSMUSG00000058571",ENSMUSG00000025854",ENSMUSG00000020166",ENSMUSG00000021497",ENSMUSG00000025855",ENSMUSG00000060534",ENSMUSG00000047879",ENSMUSG00000022105",ENSMUSG00000026825",ENSMUSG00000044365",ENSMUSG00000024404",ENSMUSG00000045573",ENSMUSG00000043154",ENSMUSG00000050730",ENSMUSG00000042182",ENSMUSG00000035653",ENSMUSG00000036503",ENSMUSG00000033237",ENSMUSG00000037712",ENSMUSG00000034799",ENSMUSG00000034557",ENSMUSG00000037706",ENSMUSG00000015937",ENSMUSG00000021360",ENSMUSG00000001774",ENSMUSG00000020151",ENSMUSG00000020393",ENSMUSG00000049511",ENSMUSG00000024991",ENSMUSG00000002985",ENSMUSG00000000441",ENSMUSG00000021125",ENSMUSG00000073725",ENSMUSG00000071424",ENSMUSG00000070576",ENSMUSG00000046532",ENSMUSG00000024639",ENSMUSG00000029094",ENSMUSG00000037940",ENSMUSG00000034312",ENSMUSG00000032259",ENSMUSG00000052920",ENSMUSG00000058756",ENSMUSG00000039959",ENSMUSG00000033174",ENSMUSG00000022285",ENSMUSG00000023011",ENSMUSG00000026883",ENSMUSG00000025437",ENSMUSG00000045038",ENSMUSG00000024109",ENSMUSG00000068798",ENSMUSG00000047213",ENSMUSG00000009073",ENSMUSG00000038860",ENSMUSG00000036202",ENSMUSG00000038740",ENSMUSG00000037653",ENSMUSG00000036564",ENSMUSG00000035236",ENSMUSG00000062901",ENSMUSG00000036438",ENSMUSG00000038738",ENSMUSG00000032076",ENSMUSG00000040936",ENSMUSG00000021182",ENSMUSG00000056342",ENSMUSG00000055254",ENSMUSG00000025422",ENSMUSG00000033282",ENSMUSG00000002688",ENSMUSG00000024576",ENSMUSG00000025423",ENSMUSG00000022037",ENSMUSG00000070871",ENSMUSG00000036550",ENSMUSG00000036792",ENSMUSG00000039703",ENSMUSG00000055024",ENSMUSG00000024563",ENSMUSG00000027951",ENSMUSG00000002413",ENSMUSG00000021057",ENSMUSG00000026864",ENSMUSG00000028800",ENSMUSG00000044288",ENSMUSG00000044167",ENSMUSG00000025658",ENSMUSG00000028926",ENSMUSG00000009291",ENSMUSG00000037990",ENSMUSG00000013663",ENSMUSG00000037754",ENSMUSG00000033389",ENSMUSG00000057455",ENSMUSG00000039804",ENSMUSG00000032177",ENSMUSG00000056486",ENSMUSG00000022494",ENSMUSG00000026977",ENSMUSG00000022255",ENSMUSG00000022378",ENSMUSG00000047789",ENSMUSG00000026737",ENSMUSG00000000127",ENSMUSG00000003518",ENSMUSG00000034472",ENSMUSG00000014402",ENSMUSG00000038831",ENSMUSG00000034353",ENSMUSG00000037624",ENSMUSG00000071866",ENSMUSG00000030265",ENSMUSG00000033411",ENSMUSG00000032562",ENSMUSG00000021670",ENSMUSG00000020340",ENSMUSG00000017291",ENSMUSG00000023972",ENSMUSG00000021552",ENSMUSG00000020464",ENSMUSG00000039197",ENSMUSG00000042121",ENSMUSG00000023977",ENSMUSG00000063063",ENSMUSG00000045991",ENSMUSG00000021318",ENSMUSG00000025915",ENSMUSG00000039199",ENSMUSG00000001829",ENSMUSG00000055204",ENSMUSG00000032688",ENSMUSG00000034612",ENSMUSG00000030134",ENSMUSG00000028053",ENSMUSG00000030376",ENSMUSG00000028173",ENSMUSG00000027087",ENSMUSG00000043207",ENSMUSG00000028059",ENSMUSG00000022752",ENSMUSG00000023965",ENSMUSG00000024811",ENSMUSG00000041380",ENSMUSG00000025907",ENSMUSG00000022637",ENSMUSG00000042350",ENSMUSG00000025905",ENSMUSG00000032557",ENSMUSG00000030498",ENSMUSG00000056427",ENSMUSG00000057522",ENSMUSG00000028284",ENSMUSG00000028163",ENSMUSG00000031696",ENSMUSG00000009647",ENSMUSG00000028161",ENSMUSG00000036902",ENSMUSG00000010517",ENSMUSG00000005161",ENSMUSG00000021771",ENSMUSG00000022861",ENSMUSG00000022623",ENSMUSG00000022867",ENSMUSG00000031337",ENSMUSG00000031214",ENSMUSG00000054387",ENSMUSG00000028152",ENSMUSG00000057897",ENSMUSG00000028399",ENSMUSG00000055471",ENSMUSG00000057530",ENSMUSG00000045962",ENSMUSG00000023944",ENSMUSG00000067336",ENSMUSG00000023826",ENSMUSG00000038079",ENSMUSG00000070738",ENSMUSG00000031446",ENSMUSG00000031447",ENSMUSG00000032413",ENSMUSG00000031565",ENSMUSG00000033335",ENSMUSG00000030067",ENSMUSG00000056851",ENSMUSG00000038902",ENSMUSG00000037815",ENSMUSG00000052133",ENSMUSG00000075376",ENSMUSG00000069806",ENSMUSG00000021596",ENSMUSG00000021112",ENSMUSG00000021597",ENSMUSG00000020267",ENSMUSG00000020027",ENSMUSG00000022329",ENSMUSG00000025959",ENSMUSG00000044340",ENSMUSG00000035992",ENSMUSG00000050199",ENSMUSG00000032009",ENSMUSG00000049092",ENSMUSG00000032356",ENSMUSG00000032355",ENSMUSG00000110195",ENSMUSG00000031144",ENSMUSG00000051177",ENSMUSG00000066306",ENSMUSG00000022672",ENSMUSG00000022674",ENSMUSG00000021466",ENSMUSG00000046876",ENSMUSG00000022679",ENSMUSG00000021108",ENSMUSG00000000787",ENSMUSG00000024617",ENSMUSG00000003814",ENSMUSG00000057719",ENSMUSG00000053477",ENSMUSG00000031028",ENSMUSG00000032238",ENSMUSG00000035984",ENSMUSG00000035863",ENSMUSG00000036712",ENSMUSG00000035735",ENSMUSG00000032586",ENSMUSG00000031012",ENSMUSG00000052155",ENSMUSG00000029053",ENSMUSG00000009681",ENSMUSG00000020120",ENSMUSG00000000632",ENSMUSG00000022781",ENSMUSG00000025810",ENSMUSG00000045658",ENSMUSG00000025932",ENSMUSG00000047714",ENSMUSG00000066551",ENSMUSG00000022788",ENSMUSG00000041297",ENSMUSG00000021699",ENSMUSG00000022548",ENSMUSG00000042388",ENSMUSG00000022789",ENSMUSG00000022307",ENSMUSG00000036940",ENSMUSG00000034997",ENSMUSG00000029167",ENSMUSG00000066568",ENSMUSG00000022892",ENSMUSG00000022770",ENSMUSG00000020594",ENSMUSG00000021684",ENSMUSG00000021686",ENSMUSG00000022897",ENSMUSG00000020599",ENSMUSG00000023868",ENSMUSG00000024713",ENSMUSG00000019373",ENSMUSG00000022419",ENSMUSG00000025809",ENSMUSG00000057614",ENSMUSG00000032217",ENSMUSG00000031007",ENSMUSG00000032336",ENSMUSG00000029673",ENSMUSG00000031751",ENSMUSG00000050271",ENSMUSG00000028580",ENSMUSG00000005583",ENSMUSG00000050272",ENSMUSG00000029550",ENSMUSG00000061288",ENSMUSG00000029676",ENSMUSG00000006435",ENSMUSG00000043733",ENSMUSG00000038383",ENSMUSG00000018411",ENSMUSG00000020745",ENSMUSG00000038264",ENSMUSG00000015149",ENSMUSG00000019505",ENSMUSG00000021719",ENSMUSG00000022808",ENSMUSG00000031633",ENSMUSG00000030421",ENSMUSG00000039239",ENSMUSG00000007411",ENSMUSG00000028691",ENSMUSG00000028452",ENSMUSG00000053550",ENSMUSG00000027248",ENSMUSG00000044813",ENSMUSG00000028456",ENSMUSG00000029544",ENSMUSG00000028218",ENSMUSG00000021701",ENSMUSG00000039220",ENSMUSG00000038495",ENSMUSG00000032959",ENSMUSG00000020859",ENSMUSG00000030659",ENSMUSG00000055737",ENSMUSG00000030655",ENSMUSG00000025190",ENSMUSG00000028683",ENSMUSG00000027351",ENSMUSG00000066877",ENSMUSG00000041658",ENSMUSG00000027598",ENSMUSG00000029775",ENSMUSG00000042742",ENSMUSG00000038481",ENSMUSG00000036062",ENSMUSG00000041771",ENSMUSG00000015243",ENSMUSG00000020723",ENSMUSG00000020844",ENSMUSG00000020847",ENSMUSG00000021936",ENSMUSG00000030647",ENSMUSG00000022905",ENSMUSG00000030527",ENSMUSG00000039577",ENSMUSG00000030525",ENSMUSG00000047193",ENSMUSG00000033910",ENSMUSG00000014039",ENSMUSG00000019843",ENSMUSG00000027581",ENSMUSG00000026490",ENSMUSG00000029763",ENSMUSG00000024073",ENSMUSG00000025162",ENSMUSG00000024074",ENSMUSG00000027347",ENSMUSG00000028677",ENSMUSG00000029407",ENSMUSG00000027223",ENSMUSG00000003279",ENSMUSG00000066406",ENSMUSG00000019852",ENSMUSG00000020953",ENSMUSG00000020954",ENSMUSG00000032939",ENSMUSG00000037386",ENSMUSG00000067851",ENSMUSG00000020716",ENSMUSG00000046096",ENSMUSG00000031963",ENSMUSG00000030751",ENSMUSG00000038119",ENSMUSG00000031841",ENSMUSG00000004056",ENSMUSG00000027177",ENSMUSG00000027298",ENSMUSG00000041238",ENSMUSG00000044629",ENSMUSG00000040268",ENSMUSG00000029238",ENSMUSG00000042567",ENSMUSG00000041351",ENSMUSG00000039031",ENSMUSG00000042682",ENSMUSG00000039153",ENSMUSG00000040385",ENSMUSG00000018334",ENSMUSG00000040022",ENSMUSG00000018697",ENSMUSG00000052539",ENSMUSG00000019782",ENSMUSG00000016150",ENSMUSG00000022607",ENSMUSG00000042680",ENSMUSG00000090935",ENSMUSG00000030223",ENSMUSG00000030102",ENSMUSG00000030465",ENSMUSG00000032402",ENSMUSG00000005034",ENSMUSG00000028252",ENSMUSG00000029223",ENSMUSG00000033960",ENSMUSG00000052783",ENSMUSG00000028496",ENSMUSG00000029467",ENSMUSG00000008305",ENSMUSG00000020893",ENSMUSG00000041225",ENSMUSG00000059291",ENSMUSG00000020530",ENSMUSG00000028019",ENSMUSG00000006005",ENSMUSG00000042671",ENSMUSG00000019432",ENSMUSG00000017376",ENSMUSG00000039145",ENSMUSG00000061130",ENSMUSG00000022957",ENSMUSG00000018583",ENSMUSG00000031309",ENSMUSG00000053754",ENSMUSG00000031422",ENSMUSG00000056900",ENSMUSG00000031652",ENSMUSG00000032740",ENSMUSG00000027272",ENSMUSG00000034801",ENSMUSG00000026187",ENSMUSG00000042548",ENSMUSG00000089832",ENSMUSG00000042429",ENSMUSG00000006699",ENSMUSG00000040003",ENSMUSG00000043635",ENSMUSG00000062590",ENSMUSG00000014077",ENSMUSG00000020647",ENSMUSG00000062232",ENSMUSG00000021738",ENSMUSG00000014074",ENSMUSG00000030329",ENSMUSG00000030447",ENSMUSG00000031778",ENSMUSG00000031760",ENSMUSG00000028234",ENSMUSG00000028354",ENSMUSG00000040479",ENSMUSG00000063457",ENSMUSG00000041324",ENSMUSG00000087408",ENSMUSG00000019775",ENSMUSG00000022812",ENSMUSG00000037062",ENSMUSG00000020513",ENSMUSG00000020516",ENSMUSG00000051355",ENSMUSG00000078816",ENSMUSG00000031644",ENSMUSG00000054863",ENSMUSG00000030314"
regulation of neurotransmitter transport	GO:0051588	37	15.960581	2.3182	4.569e-05	0.0029712	,ENSMUSG00000005583",ENSMUSG00000062995",ENSMUSG00000004113",ENSMUSG00000021596",ENSMUSG00000063887",ENSMUSG00000020883",ENSMUSG00000021478",ENSMUSG00000068798",ENSMUSG00000032827",ENSMUSG00000038665",ENSMUSG00000022829",ENSMUSG00000030525",ENSMUSG00000034997",ENSMUSG00000034656",ENSMUSG00000034799",ENSMUSG00000031144",ENSMUSG00000031342",ENSMUSG00000055254",ENSMUSG00000026797",ENSMUSG00000024211",ENSMUSG00000007659",ENSMUSG00000026179",ENSMUSG00000024897",ENSMUSG00000029467",ENSMUSG00000020178",ENSMUSG00000003411",ENSMUSG00000017132",ENSMUSG00000025889",ENSMUSG00000022812",ENSMUSG00000025867",ENSMUSG00000041380",ENSMUSG00000023826",ENSMUSG00000030519",ENSMUSG00000036273",ENSMUSG00000037386",ENSMUSG00000052889",ENSMUSG00000032259"		positive regulation of signal transduction	GO:0009967	282	213.88351	1.3185	4.9724e-05	0.0060009	,ENSMUSG00000030265",ENSMUSG00000032562",ENSMUSG00000017969",ENSMUSG00000027770",ENSMUSG00000059003",ENSMUSG00000021670",ENSMUSG00000020340",ENSMUSG00000017291",ENSMUSG00000023972",ENSMUSG00000021552",ENSMUSG00000006711",ENSMUSG00000000296",ENSMUSG00000027777",ENSMUSG00000042121",ENSMUSG00000051527",ENSMUSG00000038665",ENSMUSG00000074643",ENSMUSG00000055204",ENSMUSG00000030134",ENSMUSG00000028173",ENSMUSG00000024493",ENSMUSG00000027087",ENSMUSG00000026434",ENSMUSG00000063632",ENSMUSG00000028854",ENSMUSG00000027523",ENSMUSG00000029821",ENSMUSG00000024811",ENSMUSG00000041380",ENSMUSG00000031906",ENSMUSG00000025907",ENSMUSG00000007817",ENSMUSG00000054808",ENSMUSG00000025905",ENSMUSG00000050321",ENSMUSG00000057522",ENSMUSG00000028284",ENSMUSG00000028163",ENSMUSG00000031696",ENSMUSG00000010517",ENSMUSG00000024241",ENSMUSG00000049583",ENSMUSG00000005161",ENSMUSG00000059146",ENSMUSG00000017707",ENSMUSG00000024002",ENSMUSG00000028842",ENSMUSG00000022064",ENSMUSG00000024121",ENSMUSG00000026663",ENSMUSG00000059263",ENSMUSG00000063887",ENSMUSG00000022623",ENSMUSG00000004637",ENSMUSG00000054814",ENSMUSG00000062209",ENSMUSG00000028152",ENSMUSG00000057897",ENSMUSG00000057530",ENSMUSG00000061477",ENSMUSG00000025326",ENSMUSG00000045962",ENSMUSG00000023944",ENSMUSG00000067336",ENSMUSG00000023826",ENSMUSG00000070738",ENSMUSG00000052889",ENSMUSG00000031565",ENSMUSG00000039844",ENSMUSG00000059327",ENSMUSG00000030067",ENSMUSG00000037815",ENSMUSG00000019828",ENSMUSG00000025151",ENSMUSG00000026361",ENSMUSG00000075376",ENSMUSG00000027692",ENSMUSG00000029999",ENSMUSG00000060798",ENSMUSG00000020267",ENSMUSG00000040423",ENSMUSG00000022329",ENSMUSG00000031837",ENSMUSG00000068036",ENSMUSG00000044340",ENSMUSG00000031714",ENSMUSG00000020827",ENSMUSG00000035992",ENSMUSG00000050199",ENSMUSG00000049092",ENSMUSG00000073514",ENSMUSG00000032356",ENSMUSG00000024290",ENSMUSG00000059456",ENSMUSG00000051177",ENSMUSG00000066306",ENSMUSG00000026235",ENSMUSG00000007613",ENSMUSG00000036273",ENSMUSG00000021108",ENSMUSG00000000787",ENSMUSG00000003814",ENSMUSG00000057719",ENSMUSG00000036712",ENSMUSG00000019831",ENSMUSG00000024163",ENSMUSG00000052155",ENSMUSG00000029053",ENSMUSG00000025372",ENSMUSG00000024283",ENSMUSG00000002015",ENSMUSG00000025499",ENSMUSG00000022781",ENSMUSG00000025810",ENSMUSG00000005886",ENSMUSG00000025932",ENSMUSG00000066551",ENSMUSG00000022788",ENSMUSG00000022789",ENSMUSG00000062991",ENSMUSG00000030967",ENSMUSG00000034997",ENSMUSG00000003352",ENSMUSG00000018849",ENSMUSG00000027660",ENSMUSG00000062762",ENSMUSG00000027665",ENSMUSG00000066568",ENSMUSG00000004207",ENSMUSG00000022892",ENSMUSG00000022099",ENSMUSG00000049799",ENSMUSG00000020594",ENSMUSG00000005534",ENSMUSG00000041841",ENSMUSG00000061436",ENSMUSG00000024713",ENSMUSG00000034075",ENSMUSG00000025809",ENSMUSG00000032217",ENSMUSG00000031007",ENSMUSG00000032336",ENSMUSG00000029673",ENSMUSG00000061603",ENSMUSG00000050271",ENSMUSG00000016918",ENSMUSG00000028580",ENSMUSG00000021270",ENSMUSG00000029550",ENSMUSG00000061288",ENSMUSG00000006435",ENSMUSG00000021277",ENSMUSG00000024304",ENSMUSG00000020189",ENSMUSG00000043733",ENSMUSG00000020745",ENSMUSG00000038264",ENSMUSG00000003847",ENSMUSG00000034462",ENSMUSG00000019505",ENSMUSG00000039239",ENSMUSG00000071415",ENSMUSG00000035305",ENSMUSG00000058444",ENSMUSG00000037608",ENSMUSG00000028452",ENSMUSG00000020170",ENSMUSG00000027248",ENSMUSG00000030092",ENSMUSG00000057230",ENSMUSG00000025860",ENSMUSG00000020176",ENSMUSG00000022112",ENSMUSG00000020178",ENSMUSG00000028218",ENSMUSG00000022114",ENSMUSG00000026959",ENSMUSG00000024539",ENSMUSG00000026836",ENSMUSG00000032959",ENSMUSG00000020859",ENSMUSG00000055737",ENSMUSG00000025190",ENSMUSG00000033352",ENSMUSG00000027351",ENSMUSG00000066877",ENSMUSG00000041658",ENSMUSG00000029775",ENSMUSG00000021497",ENSMUSG00000025855",ENSMUSG00000060534",ENSMUSG00000043154",ENSMUSG00000021936",ENSMUSG00000030525",ENSMUSG00000047193",ENSMUSG00000033910",ENSMUSG00000036503",ENSMUSG00000014039",ENSMUSG00000019843",ENSMUSG00000037712",ENSMUSG00000034799",ENSMUSG00000037706",ENSMUSG00000029763",ENSMUSG00000025162",ENSMUSG00000027347",ENSMUSG00000021360",ENSMUSG00000028677",ENSMUSG00000027223",ENSMUSG00000002985",ENSMUSG00000000441",ENSMUSG00000066406",ENSMUSG00000070576",ENSMUSG00000046532",ENSMUSG00000032939",ENSMUSG00000037386",ENSMUSG00000067851",ENSMUSG00000020716",ENSMUSG00000031963",ENSMUSG00000032259",ENSMUSG00000038119",ENSMUSG00000031841",ENSMUSG00000058756",ENSMUSG00000004056",ENSMUSG00000039959",ENSMUSG00000026883",ENSMUSG00000042567",ENSMUSG00000045038",ENSMUSG00000024109",ENSMUSG00000040385",ENSMUSG00000018334",ENSMUSG00000068798",ENSMUSG00000052539",ENSMUSG00000016150",ENSMUSG00000022607",ENSMUSG00000042680",ENSMUSG00000036564",ENSMUSG00000090935",ENSMUSG00000032402",ENSMUSG00000033960",ENSMUSG00000038738",ENSMUSG00000028496",ENSMUSG00000056342",ENSMUSG00000055254",ENSMUSG00000025422",ENSMUSG00000002688",ENSMUSG00000059291",ENSMUSG00000028019",ENSMUSG00000022037",ENSMUSG00000006005",ENSMUSG00000061130",ENSMUSG00000022957",ENSMUSG00000036792",ENSMUSG00000055024",ENSMUSG00000032740",ENSMUSG00000034801",ENSMUSG00000024563",ENSMUSG00000042548",ENSMUSG00000089832",ENSMUSG00000042429",ENSMUSG00000002413",ENSMUSG00000006699",ENSMUSG00000021057",ENSMUSG00000043635",ENSMUSG00000062590",ENSMUSG00000062232",ENSMUSG00000037990",ENSMUSG00000013663",ENSMUSG00000030447",ENSMUSG00000031778",ENSMUSG00000057455",ENSMUSG00000031760",ENSMUSG00000028234",ENSMUSG00000063457",ENSMUSG00000022255",ENSMUSG00000041324",ENSMUSG00000087408",ENSMUSG00000047789",ENSMUSG00000022812",ENSMUSG00000037062",ENSMUSG00000020513",ENSMUSG00000034472",ENSMUSG00000071866"
negative regulation of developmental growth	GO:0048640	32	13.163365	2.431	5.7754e-05	0.0035818	,ENSMUSG00000026360",ENSMUSG00000015829",ENSMUSG00000028883",ENSMUSG00000028289",ENSMUSG00000026341",ENSMUSG00000020160",ENSMUSG00000004798",ENSMUSG00000025810",ENSMUSG00000020389",ENSMUSG00000001627",ENSMUSG00000020027",ENSMUSG00000022329",ENSMUSG00000036264",ENSMUSG00000013663",ENSMUSG00000031558",ENSMUSG00000019647",ENSMUSG00000031137",ENSMUSG00000031563",ENSMUSG00000038518",ENSMUSG00000027200",ENSMUSG00000018849",ENSMUSG00000027523",ENSMUSG00000000861",ENSMUSG00000063531",ENSMUSG00000023026",ENSMUSG00000063810",ENSMUSG00000021466",ENSMUSG00000022752",ENSMUSG00000022812",ENSMUSG00000030315",ENSMUSG00000013236",ENSMUSG00000037624"		negative regulation of protein metabolic process	GO:0051248	215	163.66974	1.3136	0.00049093	0.036946	,ENSMUSG00000032562",ENSMUSG00000027770",ENSMUSG00000024381",ENSMUSG00000059003",ENSMUSG00000021670",ENSMUSG00000004530",ENSMUSG00000020464",ENSMUSG00000037331",ENSMUSG00000005506",ENSMUSG00000032329",ENSMUSG00000029267",ENSMUSG00000048000",ENSMUSG00000027087",ENSMUSG00000020694",ENSMUSG00000028618",ENSMUSG00000045983",ENSMUSG00000090223",ENSMUSG00000022637",ENSMUSG00000037443",ENSMUSG00000035268",ENSMUSG00000034730",ENSMUSG00000031696",ENSMUSG00000023150",ENSMUSG00000059146",ENSMUSG00000033075",ENSMUSG00000028842",ENSMUSG00000022064",ENSMUSG00000023034",ENSMUSG00000059263",ENSMUSG00000024006",ENSMUSG00000022867",ENSMUSG00000067567",ENSMUSG00000034160",ENSMUSG00000038764",ENSMUSG00000031337",ENSMUSG00000031214",ENSMUSG00000032423",ENSMUSG00000054387",ENSMUSG00000026771",ENSMUSG00000032097",ENSMUSG00000028397",ENSMUSG00000021087",ENSMUSG00000061477",ENSMUSG00000023944",ENSMUSG00000023826",ENSMUSG00000026360",ENSMUSG00000079055",ENSMUSG00000075376",ENSMUSG00000032481",ENSMUSG00000020262",ENSMUSG00000028664",ENSMUSG00000026249",ENSMUSG00000022565",ENSMUSG00000040423",ENSMUSG00000021478",ENSMUSG00000071337",ENSMUSG00000035992",ENSMUSG00000055409",ENSMUSG00000031950",ENSMUSG00000027680",ENSMUSG00000053470",ENSMUSG00000024290",ENSMUSG00000028410",ENSMUSG00000026235",ENSMUSG00000022672",ENSMUSG00000027447",ENSMUSG00000052707",ENSMUSG00000036273",ENSMUSG00000000787",ENSMUSG00000003814",ENSMUSG00000032913",ENSMUSG00000057719",ENSMUSG00000030854",ENSMUSG00000029053",ENSMUSG00000024283",ENSMUSG00000001289",ENSMUSG00000022781",ENSMUSG00000045658",ENSMUSG00000029613",ENSMUSG00000025138",ENSMUSG00000060579",ENSMUSG00000021699",ENSMUSG00000022548",ENSMUSG00000025812",ENSMUSG00000022307",ENSMUSG00000039652",ENSMUSG00000062078",ENSMUSG00000062991",ENSMUSG00000030720",ENSMUSG00000036940",ENSMUSG00000010554",ENSMUSG00000068290",ENSMUSG00000029167",ENSMUSG00000005417",ENSMUSG00000066568",ENSMUSG00000022892",ENSMUSG00000022099",ENSMUSG00000005534",ENSMUSG00000061436",ENSMUSG00000026219",ENSMUSG00000021209",ENSMUSG00000022419",ENSMUSG00000037224",ENSMUSG00000038437",ENSMUSG00000058558",ENSMUSG00000028580",ENSMUSG00000031197",ENSMUSG00000020184",ENSMUSG00000002997",ENSMUSG00000027499",ENSMUSG00000066979",ENSMUSG00000024423",ENSMUSG00000024544",ENSMUSG00000046447",ENSMUSG00000018411",ENSMUSG00000046442",ENSMUSG00000015149",ENSMUSG00000021838",ENSMUSG00000071415",ENSMUSG00000033004",ENSMUSG00000058444",ENSMUSG00000015837",ENSMUSG00000057113",ENSMUSG00000044813",ENSMUSG00000027488",ENSMUSG00000028577",ENSMUSG00000025860",ENSMUSG00000007656",ENSMUSG00000020178",ENSMUSG00000022114",ENSMUSG00000047888",ENSMUSG00000024539",ENSMUSG00000045103",ENSMUSG00000020612",ENSMUSG00000032959",ENSMUSG00000034570",ENSMUSG00000030654",ENSMUSG00000079037",ENSMUSG00000027351",ENSMUSG00000055067",ENSMUSG00000061981",ENSMUSG00000066877",ENSMUSG00000042500",ENSMUSG00000020166",ENSMUSG00000025855",ENSMUSG00000047879",ENSMUSG00000022105",ENSMUSG00000022108",ENSMUSG00000020844",ENSMUSG00000020849",ENSMUSG00000030525",ENSMUSG00000019843",ENSMUSG00000024073",ENSMUSG00000015937",ENSMUSG00000029647",ENSMUSG00000001774",ENSMUSG00000027223",ENSMUSG00000002985",ENSMUSG00000024758",ENSMUSG00000021248",ENSMUSG00000024639",ENSMUSG00000020716",ENSMUSG00000032259",ENSMUSG00000039449",ENSMUSG00000004056",ENSMUSG00000027177",ENSMUSG00000026883",ENSMUSG00000025316",ENSMUSG00000045038",ENSMUSG00000018697",ENSMUSG00000047213",ENSMUSG00000009073",ENSMUSG00000030223",ENSMUSG00000032402",ENSMUSG00000029223",ENSMUSG00000054162",ENSMUSG00000055254",ENSMUSG00000025422",ENSMUSG00000059291",ENSMUSG00000020530",ENSMUSG00000022037",ENSMUSG00000006005",ENSMUSG00000031309",ENSMUSG00000036550",ENSMUSG00000000708",ENSMUSG00000055932",ENSMUSG00000031652",ENSMUSG00000036427",ENSMUSG00000027951",ENSMUSG00000041459",ENSMUSG00000024201",ENSMUSG00000027834",ENSMUSG00000040363",ENSMUSG00000014077",ENSMUSG00000066037",ENSMUSG00000013663",ENSMUSG00000037754",ENSMUSG00000031760",ENSMUSG00000061718",ENSMUSG00000028354",ENSMUSG00000032293",ENSMUSG00000026977",ENSMUSG00000022136",ENSMUSG00000022257",ENSMUSG00000021962",ENSMUSG00000022812",ENSMUSG00000026615",ENSMUSG00000038156",ENSMUSG00000003518",ENSMUSG00000034472",ENSMUSG00000014402",ENSMUSG00000043183",ENSMUSG00000078816",ENSMUSG00000030314",ENSMUSG00000071866"
regulation of developmental growth	GO:0048638	72	37.680133	1.9108	4.7399e-06	0.00045033	,ENSMUSG00000026360",ENSMUSG00000015829",ENSMUSG00000005583",ENSMUSG00000033174",ENSMUSG00000069806",ENSMUSG00000024589",ENSMUSG00000041235",ENSMUSG00000026842",ENSMUSG00000020389",ENSMUSG00000001627",ENSMUSG00000025958",ENSMUSG00000020027",ENSMUSG00000018411",ENSMUSG00000048915",ENSMUSG00000020745",ENSMUSG00000022329",ENSMUSG00000038780",ENSMUSG00000005506",ENSMUSG00000033618",ENSMUSG00000031558",ENSMUSG00000027200",ENSMUSG00000051177",ENSMUSG00000051331",ENSMUSG00000027523",ENSMUSG00000000861",ENSMUSG00000022672",ENSMUSG00000021466",ENSMUSG00000022752",ENSMUSG00000021983",ENSMUSG00000010066",ENSMUSG00000055737",ENSMUSG00000055932",ENSMUSG00000028883",ENSMUSG00000028289",ENSMUSG00000026341",ENSMUSG00000020160",ENSMUSG00000059146",ENSMUSG00000004798",ENSMUSG00000027312",ENSMUSG00000025810",ENSMUSG00000024008",ENSMUSG00000036264",ENSMUSG00000062991",ENSMUSG00000013663",ENSMUSG00000030447",ENSMUSG00000019647",ENSMUSG00000031137",ENSMUSG00000057329",ENSMUSG00000031563",ENSMUSG00000034799",ENSMUSG00000062209",ENSMUSG00000038518",ENSMUSG00000018849",ENSMUSG00000031285",ENSMUSG00000028991",ENSMUSG00000063531",ENSMUSG00000023026",ENSMUSG00000005534",ENSMUSG00000029765",ENSMUSG00000063810",ENSMUSG00000041362",ENSMUSG00000022812",ENSMUSG00000046532",ENSMUSG00000067336",ENSMUSG00000023826",ENSMUSG00000037386",ENSMUSG00000029291",ENSMUSG00000030315",ENSMUSG00000020919",ENSMUSG00000032259",ENSMUSG00000013236",ENSMUSG00000037624"		regulation of phosphorylation	GO:0042325	242	188.91234	1.281	0.00068816	0.047275	,ENSMUSG00000030265",ENSMUSG00000040506",ENSMUSG00000021670",ENSMUSG00000004530",ENSMUSG00000000296",ENSMUSG00000048915",ENSMUSG00000033417",ENSMUSG00000050315",ENSMUSG00000032688",ENSMUSG00000030376",ENSMUSG00000038418",ENSMUSG00000000184",ENSMUSG00000027523",ENSMUSG00000026313",ENSMUSG00000028059",ENSMUSG00000020451",ENSMUSG00000024935",ENSMUSG00000045983",ENSMUSG00000090223",ENSMUSG00000031906",ENSMUSG00000025907",ENSMUSG00000022637",ENSMUSG00000037443",ENSMUSG00000035268",ENSMUSG00000028284",ENSMUSG00000033871",ENSMUSG00000024241",ENSMUSG00000049583",ENSMUSG00000059146",ENSMUSG00000024002",ENSMUSG00000022064",ENSMUSG00000001127",ENSMUSG00000024006",ENSMUSG00000034160",ENSMUSG00000034165",ENSMUSG00000062209",ENSMUSG00000029245",ENSMUSG00000055471",ENSMUSG00000024594",ENSMUSG00000045962",ENSMUSG00000023944",ENSMUSG00000026659",ENSMUSG00000067336",ENSMUSG00000023826",ENSMUSG00000039842",ENSMUSG00000031565",ENSMUSG00000026360",ENSMUSG00000079055",ENSMUSG00000025151",ENSMUSG00000027692",ENSMUSG00000029999",ENSMUSG00000020262",ENSMUSG00000028664",ENSMUSG00000022565",ENSMUSG00000021478",ENSMUSG00000044340",ENSMUSG00000031714",ENSMUSG00000035992",ENSMUSG00000014932",ENSMUSG00000038349",ENSMUSG00000027680",ENSMUSG00000024290",ENSMUSG00000028410",ENSMUSG00000059456",ENSMUSG00000026235",ENSMUSG00000022672",ENSMUSG00000007613",ENSMUSG00000021103",ENSMUSG00000046876",ENSMUSG00000036273",ENSMUSG00000000787",ENSMUSG00000030854",ENSMUSG00000015599",ENSMUSG00000024163",ENSMUSG00000052155",ENSMUSG00000029053",ENSMUSG00000025499",ENSMUSG00000022781",ENSMUSG00000025810",ENSMUSG00000045658",ENSMUSG00000029613",ENSMUSG00000066551",ENSMUSG00000022425",ENSMUSG00000022788",ENSMUSG00000021699",ENSMUSG00000025812",ENSMUSG00000062991",ENSMUSG00000030720",ENSMUSG00000068290",ENSMUSG00000034997",ENSMUSG00000029167",ENSMUSG00000028876",ENSMUSG00000027665",ENSMUSG00000005417",ENSMUSG00000022892",ENSMUSG00000022770",ENSMUSG00000022099",ENSMUSG00000005534",ENSMUSG00000061436",ENSMUSG00000068748",ENSMUSG00000028519",ENSMUSG00000003119",ENSMUSG00000022419",ENSMUSG00000025809",ENSMUSG00000037224",ENSMUSG00000032336",ENSMUSG00000061603",ENSMUSG00000050272",ENSMUSG00000021270",ENSMUSG00000061288",ENSMUSG00000002997",ENSMUSG00000027499",ENSMUSG00000006435",ENSMUSG00000020189",ENSMUSG00000043733",ENSMUSG00000024423",ENSMUSG00000024544",ENSMUSG00000046447",ENSMUSG00000018651",ENSMUSG00000018411",ENSMUSG00000038264",ENSMUSG00000046442",ENSMUSG00000015149",ENSMUSG00000034462",ENSMUSG00000034101",ENSMUSG00000010136",ENSMUSG00000039239",ENSMUSG00000035305",ENSMUSG00000058444",ENSMUSG00000015837",ENSMUSG00000057113",ENSMUSG00000044813",ENSMUSG00000020176",ENSMUSG00000020178",ENSMUSG00000022114",ENSMUSG00000024539",ENSMUSG00000026836",ENSMUSG00000045103",ENSMUSG00000020612",ENSMUSG00000032959",ENSMUSG00000061175",ENSMUSG00000034570",ENSMUSG00000055737",ENSMUSG00000033352",ENSMUSG00000079037",ENSMUSG00000027351",ENSMUSG00000055067",ENSMUSG00000066877",ENSMUSG00000000555",ENSMUSG00000025855",ENSMUSG00000003948",ENSMUSG00000022105",ENSMUSG00000032827",ENSMUSG00000030525",ENSMUSG00000051149",ENSMUSG00000019843",ENSMUSG00000037712",ENSMUSG00000037706",ENSMUSG00000025162",ENSMUSG00000015937",ENSMUSG00000027347",ENSMUSG00000001774",ENSMUSG00000027223",ENSMUSG00000002985",ENSMUSG00000021365",ENSMUSG00000000441",ENSMUSG00000066406",ENSMUSG00000046532",ENSMUSG00000036295",ENSMUSG00000024639",ENSMUSG00000020716",ENSMUSG00000031963",ENSMUSG00000032259",ENSMUSG00000038119",ENSMUSG00000004056",ENSMUSG00000027177",ENSMUSG00000028266",ENSMUSG00000027298",ENSMUSG00000029471",ENSMUSG00000025790",ENSMUSG00000026883",ENSMUSG00000042567",ENSMUSG00000045038",ENSMUSG00000024109",ENSMUSG00000018334",ENSMUSG00000068798",ENSMUSG00000021635",ENSMUSG00000052539",ENSMUSG00000038187",ENSMUSG00000009073",ENSMUSG00000016150",ENSMUSG00000022607",ENSMUSG00000030223",ENSMUSG00000029223",ENSMUSG00000039706",ENSMUSG00000021180",ENSMUSG00000021182",ENSMUSG00000055254",ENSMUSG00000025422",ENSMUSG00000002688",ENSMUSG00000060961",ENSMUSG00000020530",ENSMUSG00000028019",ENSMUSG00000022037",ENSMUSG00000054728",ENSMUSG00000070871",ENSMUSG00000038970",ENSMUSG00000014547",ENSMUSG00000000708",ENSMUSG00000055024",ENSMUSG00000032740",ENSMUSG00000026187",ENSMUSG00000055022",ENSMUSG00000027951",ENSMUSG00000041459",ENSMUSG00000042429",ENSMUSG00000002413",ENSMUSG00000006699",ENSMUSG00000021057",ENSMUSG00000024687",ENSMUSG00000014077",ENSMUSG00000062232",ENSMUSG00000021738",ENSMUSG00000013663",ENSMUSG00000022708",ENSMUSG00000031778",ENSMUSG00000057455",ENSMUSG00000031760",ENSMUSG00000040479",ENSMUSG00000041324",ENSMUSG00000022136",ENSMUSG00000087408",ENSMUSG00000026737",ENSMUSG00000071984",ENSMUSG00000022812",ENSMUSG00000037062",ENSMUSG00000000127",ENSMUSG00000003518",ENSMUSG00000027829",ENSMUSG00000014402",ENSMUSG00000037742",ENSMUSG00000071866"
regulation of growth	GO:0040008	103	68.4495	1.5048	0.0002326	0.011984	,ENSMUSG00000015829",ENSMUSG00000005583",ENSMUSG00000056493",ENSMUSG00000026842",ENSMUSG00000018411",ENSMUSG00000048915",ENSMUSG00000020745",ENSMUSG00000038780",ENSMUSG00000005506",ENSMUSG00000030309",ENSMUSG00000031583",ENSMUSG00000058444",ENSMUSG00000027523",ENSMUSG00000000861",ENSMUSG00000007659",ENSMUSG00000005510",ENSMUSG00000022752",ENSMUSG00000055737",ENSMUSG00000028681",ENSMUSG00000029014",ENSMUSG00000024240",ENSMUSG00000028289",ENSMUSG00000056153",ENSMUSG00000008153",ENSMUSG00000020160",ENSMUSG00000059146",ENSMUSG00000024008",ENSMUSG00000031563",ENSMUSG00000034799",ENSMUSG00000062209",ENSMUSG00000038518",ENSMUSG00000031285",ENSMUSG00000063531",ENSMUSG00000023026",ENSMUSG00000022454",ENSMUSG00000029765",ENSMUSG00000063810",ENSMUSG00000041362",ENSMUSG00000019970",ENSMUSG00000046532",ENSMUSG00000024515",ENSMUSG00000067336",ENSMUSG00000023826",ENSMUSG00000037386",ENSMUSG00000052889",ENSMUSG00000032259",ENSMUSG00000013236",ENSMUSG00000030994",ENSMUSG00000026360",ENSMUSG00000029475",ENSMUSG00000030222",ENSMUSG00000025272",ENSMUSG00000033174",ENSMUSG00000069806",ENSMUSG00000024589",ENSMUSG00000041235",ENSMUSG00000026249",ENSMUSG00000020389",ENSMUSG00000001627",ENSMUSG00000025958",ENSMUSG00000020027",ENSMUSG00000022329",ENSMUSG00000009073",ENSMUSG00000033618",ENSMUSG00000039953",ENSMUSG00000031558",ENSMUSG00000032402",ENSMUSG00000055493",ENSMUSG00000027200",ENSMUSG00000051177",ENSMUSG00000051331",ENSMUSG00000059456",ENSMUSG00000003534",ENSMUSG00000022790",ENSMUSG00000022672",ENSMUSG00000021466",ENSMUSG00000028657",ENSMUSG00000021983",ENSMUSG00000010066",ENSMUSG00000055932",ENSMUSG00000028883",ENSMUSG00000026341",ENSMUSG00000004798",ENSMUSG00000027312",ENSMUSG00000025810",ENSMUSG00000067242",ENSMUSG00000036264",ENSMUSG00000062991",ENSMUSG00000013663",ENSMUSG00000030447",ENSMUSG00000019647",ENSMUSG00000031137",ENSMUSG00000057329",ENSMUSG00000018849",ENSMUSG00000028991",ENSMUSG00000005534",ENSMUSG00000022812",ENSMUSG00000029291",ENSMUSG00000075028",ENSMUSG00000030315",ENSMUSG00000047261",ENSMUSG00000020919",ENSMUSG00000037624"		negative regulation of signal transduction	GO:0009968	248	194.06943	1.2779	0.00068484	0.047289	,ENSMUSG00000033411",ENSMUSG00000039519",ENSMUSG00000032562",ENSMUSG00000041836",ENSMUSG00000021670",ENSMUSG00000024268",ENSMUSG00000027778",ENSMUSG00000023977",ENSMUSG00000045991",ENSMUSG00000021318",ENSMUSG00000025915",ENSMUSG00000038780",ENSMUSG00000074643",ENSMUSG00000034612",ENSMUSG00000028053",ENSMUSG00000038418",ENSMUSG00000027087",ENSMUSG00000060126",ENSMUSG00000003452",ENSMUSG00000025907",ENSMUSG00000022637",ENSMUSG00000056427",ENSMUSG00000028284",ENSMUSG00000023150",ENSMUSG00000049583",ENSMUSG00000005161",ENSMUSG00000024002",ENSMUSG00000022064",ENSMUSG00000024122",ENSMUSG00000059263",ENSMUSG00000021771",ENSMUSG00000024006",ENSMUSG00000022861",ENSMUSG00000004637",ENSMUSG00000002459",ENSMUSG00000031337",ENSMUSG00000054387",ENSMUSG00000014329",ENSMUSG00000057897",ENSMUSG00000022292",ENSMUSG00000028399",ENSMUSG00000028832",ENSMUSG00000024598",ENSMUSG00000023826",ENSMUSG00000037541",ENSMUSG00000070738",ENSMUSG00000052889",ENSMUSG00000032413",ENSMUSG00000039844",ENSMUSG00000037426",ENSMUSG00000033335",ENSMUSG00000030067",ENSMUSG00000026360",ENSMUSG00000037815",ENSMUSG00000058230",ENSMUSG00000028664",ENSMUSG00000026249",ENSMUSG00000020027",ENSMUSG00000022329",ENSMUSG00000020823",ENSMUSG00000044340",ENSMUSG00000035992",ENSMUSG00000050199",ENSMUSG00000032009",ENSMUSG00000110195",ENSMUSG00000028410",ENSMUSG00000026235",ENSMUSG00000028414",ENSMUSG00000007613",ENSMUSG00000021466",ENSMUSG00000046876",ENSMUSG00000022679",ENSMUSG00000036273",ENSMUSG00000029629",ENSMUSG00000000787",ENSMUSG00000038332",ENSMUSG00000003814",ENSMUSG00000057719",ENSMUSG00000030854",ENSMUSG00000032238",ENSMUSG00000035984",ENSMUSG00000035863",ENSMUSG00000036712",ENSMUSG00000032586",ENSMUSG00000029053",ENSMUSG00000001289",ENSMUSG00000003228",ENSMUSG00000020120",ENSMUSG00000024287",ENSMUSG00000025810",ENSMUSG00000045658",ENSMUSG00000025932",ENSMUSG00000061665",ENSMUSG00000028525",ENSMUSG00000021699",ENSMUSG00000022548",ENSMUSG00000040760",ENSMUSG00000036264",ENSMUSG00000062991",ENSMUSG00000030844",ENSMUSG00000036940",ENSMUSG00000068290",ENSMUSG00000018849",ENSMUSG00000027660",ENSMUSG00000005656",ENSMUSG00000022892",ENSMUSG00000022770",ENSMUSG00000041961",ENSMUSG00000061436",ENSMUSG00000022897",ENSMUSG00000020599",ENSMUSG00000028519",ENSMUSG00000023868",ENSMUSG00000022419",ENSMUSG00000025809",ENSMUSG00000037224",ENSMUSG00000031751",ENSMUSG00000016918",ENSMUSG00000061288",ENSMUSG00000020184",ENSMUSG00000020064",ENSMUSG00000006435",ENSMUSG00000021156",ENSMUSG00000024304",ENSMUSG00000024544",ENSMUSG00000020745",ENSMUSG00000021719",ENSMUSG00000015944",ENSMUSG00000034101",ENSMUSG00000050711",ENSMUSG00000039913",ENSMUSG00000030421",ENSMUSG00000035314",ENSMUSG00000039239",ENSMUSG00000007411",ENSMUSG00000058444",ENSMUSG00000028452",ENSMUSG00000020176",ENSMUSG00000022114",ENSMUSG00000024539",ENSMUSG00000026836",ENSMUSG00000045103",ENSMUSG00000039220",ENSMUSG00000038495",ENSMUSG00000032959",ENSMUSG00000030659",ENSMUSG00000079037",ENSMUSG00000027351",ENSMUSG00000066877",ENSMUSG00000027598",ENSMUSG00000042742",ENSMUSG00000020166",ENSMUSG00000022105",ENSMUSG00000026825",ENSMUSG00000041771",ENSMUSG00000044365",ENSMUSG00000024404",ENSMUSG00000020844",ENSMUSG00000020847",ENSMUSG00000030647",ENSMUSG00000030527",ENSMUSG00000050730",ENSMUSG00000042182",ENSMUSG00000039577",ENSMUSG00000030525",ENSMUSG00000014039",ENSMUSG00000019843",ENSMUSG00000027581",ENSMUSG00000024073",ENSMUSG00000024074",ENSMUSG00000020151",ENSMUSG00000020393",ENSMUSG00000049511",ENSMUSG00000024991",ENSMUSG00000027223",ENSMUSG00000002985",ENSMUSG00000000441",ENSMUSG00000073725",ENSMUSG00000046532",ENSMUSG00000020954",ENSMUSG00000020716",ENSMUSG00000046096",ENSMUSG00000031963",ENSMUSG00000032259",ENSMUSG00000027177",ENSMUSG00000027298",ENSMUSG00000023011",ENSMUSG00000026883",ENSMUSG00000040268",ENSMUSG00000029238",ENSMUSG00000039153",ENSMUSG00000018697",ENSMUSG00000047213",ENSMUSG00000009073",ENSMUSG00000036564",ENSMUSG00000090935",ENSMUSG00000035236",ENSMUSG00000030223",ENSMUSG00000030102",ENSMUSG00000005034",ENSMUSG00000028252",ENSMUSG00000029223",ENSMUSG00000052783",ENSMUSG00000028496",ENSMUSG00000021182",ENSMUSG00000025422",ENSMUSG00000033282",ENSMUSG00000008305",ENSMUSG00000020893",ENSMUSG00000041225",ENSMUSG00000024576",ENSMUSG00000020530",ENSMUSG00000025423",ENSMUSG00000022037",ENSMUSG00000042671",ENSMUSG00000019432",ENSMUSG00000017376",ENSMUSG00000061130",ENSMUSG00000018583",ENSMUSG00000036550",ENSMUSG00000053754",ENSMUSG00000039703",ENSMUSG00000027272",ENSMUSG00000042548",ENSMUSG00000027951",ENSMUSG00000040003",ENSMUSG00000026864",ENSMUSG00000028800",ENSMUSG00000044167",ENSMUSG00000009291",ENSMUSG00000014077",ENSMUSG00000021738",ENSMUSG00000013663",ENSMUSG00000031778",ENSMUSG00000033389",ENSMUSG00000039804",ENSMUSG00000040479",ENSMUSG00000026977",ENSMUSG00000022378",ENSMUSG00000019775",ENSMUSG00000026737",ENSMUSG00000022812",ENSMUSG00000037062",ENSMUSG00000020516",ENSMUSG00000003518",ENSMUSG00000014402",ENSMUSG00000051355",ENSMUSG00000071866"
negative regulation of growth	GO:0045926	47	25.50402	1.8428	0.00046835	0.021196	,ENSMUSG00000026360",ENSMUSG00000015829",ENSMUSG00000030222",ENSMUSG00000029014",ENSMUSG00000028883",ENSMUSG00000028289",ENSMUSG00000026341",ENSMUSG00000025272",ENSMUSG00000020160",ENSMUSG00000004798",ENSMUSG00000056493",ENSMUSG00000025810",ENSMUSG00000026249",ENSMUSG00000020389",ENSMUSG00000001627",ENSMUSG00000020027",ENSMUSG00000022329",ENSMUSG00000009073",ENSMUSG00000036264",ENSMUSG00000030309",ENSMUSG00000013663",ENSMUSG00000031558",ENSMUSG00000019647",ENSMUSG00000032402",ENSMUSG00000031137",ENSMUSG00000057329",ENSMUSG00000031563",ENSMUSG00000038518",ENSMUSG00000027200",ENSMUSG00000018849",ENSMUSG00000027523",ENSMUSG00000000861",ENSMUSG00000063531",ENSMUSG00000023026",ENSMUSG00000063810",ENSMUSG00000021466",ENSMUSG00000005510",ENSMUSG00000028657",ENSMUSG00000022752",ENSMUSG00000022812",ENSMUSG00000024515",ENSMUSG00000067336",ENSMUSG00000075028",ENSMUSG00000030315",ENSMUSG00000013236",ENSMUSG00000037624",ENSMUSG00000030994"		negative regulation of response to stimulus	GO:0048585	303	242.65464	1.2487	0.00056916	0.041892	,ENSMUSG00000033411",ENSMUSG00000039519",ENSMUSG00000032562",ENSMUSG00000041836",ENSMUSG00000017969",ENSMUSG00000021670",ENSMUSG00000006711",ENSMUSG00000024268",ENSMUSG00000027778",ENSMUSG00000023977",ENSMUSG00000063063",ENSMUSG00000045991",ENSMUSG00000021318",ENSMUSG00000025915",ENSMUSG00000038780",ENSMUSG00000074643",ENSMUSG00000034612",ENSMUSG00000028053",ENSMUSG00000038418",ENSMUSG00000027087",ENSMUSG00000060126",ENSMUSG00000003452",ENSMUSG00000025907",ENSMUSG00000022637",ENSMUSG00000056427",ENSMUSG00000028284",ENSMUSG00000028163",ENSMUSG00000031696",ENSMUSG00000023150",ENSMUSG00000049583",ENSMUSG00000005161",ENSMUSG00000024002",ENSMUSG00000022064",ENSMUSG00000024122",ENSMUSG00000059263",ENSMUSG00000021771",ENSMUSG00000024006",ENSMUSG00000022861",ENSMUSG00000022867",ENSMUSG00000034160",ENSMUSG00000004637",ENSMUSG00000002459",ENSMUSG00000031337",ENSMUSG00000054387",ENSMUSG00000014329",ENSMUSG00000057897",ENSMUSG00000022292",ENSMUSG00000028399",ENSMUSG00000028832",ENSMUSG00000063531",ENSMUSG00000024598",ENSMUSG00000045287",ENSMUSG00000023826",ENSMUSG00000037541",ENSMUSG00000070738",ENSMUSG00000052889",ENSMUSG00000032413",ENSMUSG00000039844",ENSMUSG00000037426",ENSMUSG00000033335",ENSMUSG00000030067",ENSMUSG00000056851",ENSMUSG00000026360",ENSMUSG00000037815",ENSMUSG00000052133",ENSMUSG00000075376",ENSMUSG00000058230",ENSMUSG00000028664",ENSMUSG00000021596",ENSMUSG00000026249",ENSMUSG00000040423",ENSMUSG00000020027",ENSMUSG00000022329",ENSMUSG00000020823",ENSMUSG00000025959",ENSMUSG00000044340",ENSMUSG00000035992",ENSMUSG00000050199",ENSMUSG00000032009",ENSMUSG00000032355",ENSMUSG00000110195",ENSMUSG00000027200",ENSMUSG00000028410",ENSMUSG00000024054",ENSMUSG00000026235",ENSMUSG00000028414",ENSMUSG00000004347",ENSMUSG00000022672",ENSMUSG00000007613",ENSMUSG00000021466",ENSMUSG00000046876",ENSMUSG00000022679",ENSMUSG00000036273",ENSMUSG00000029629",ENSMUSG00000000787",ENSMUSG00000038332",ENSMUSG00000003814",ENSMUSG00000032913",ENSMUSG00000039546",ENSMUSG00000057719",ENSMUSG00000030854",ENSMUSG00000032238",ENSMUSG00000035984",ENSMUSG00000035863",ENSMUSG00000036712",ENSMUSG00000017776",ENSMUSG00000032586",ENSMUSG00000031012",ENSMUSG00000029053",ENSMUSG00000009681",ENSMUSG00000001289",ENSMUSG00000003228",ENSMUSG00000020120",ENSMUSG00000024287",ENSMUSG00000025810",ENSMUSG00000045658",ENSMUSG00000025932",ENSMUSG00000061665",ENSMUSG00000028525",ENSMUSG00000021699",ENSMUSG00000022548",ENSMUSG00000040760",ENSMUSG00000022307",ENSMUSG00000036264",ENSMUSG00000062991",ENSMUSG00000030844",ENSMUSG00000036940",ENSMUSG00000068290",ENSMUSG00000043909",ENSMUSG00000003352",ENSMUSG00000018849",ENSMUSG00000027660",ENSMUSG00000004207",ENSMUSG00000005656",ENSMUSG00000022892",ENSMUSG00000022770",ENSMUSG00000021684",ENSMUSG00000041961",ENSMUSG00000061436",ENSMUSG00000022897",ENSMUSG00000020599",ENSMUSG00000026219",ENSMUSG00000028519",ENSMUSG00000023868",ENSMUSG00000035284",ENSMUSG00000022419",ENSMUSG00000068184",ENSMUSG00000025809",ENSMUSG00000031921",ENSMUSG00000037224",ENSMUSG00000017631",ENSMUSG00000015829",ENSMUSG00000031751",ENSMUSG00000016918",ENSMUSG00000061288",ENSMUSG00000020184",ENSMUSG00000020064",ENSMUSG00000006435",ENSMUSG00000024425",ENSMUSG00000021156",ENSMUSG00000024304",ENSMUSG00000024544",ENSMUSG00000020745",ENSMUSG00000038264",ENSMUSG00000015149",ENSMUSG00000021719",ENSMUSG00000015944",ENSMUSG00000034101",ENSMUSG00000050711",ENSMUSG00000039913",ENSMUSG00000030421",ENSMUSG00000035314",ENSMUSG00000039239",ENSMUSG00000007411",ENSMUSG00000058444",ENSMUSG00000028452",ENSMUSG00000020176",ENSMUSG00000020178",ENSMUSG00000022114",ENSMUSG00000026959",ENSMUSG00000024539",ENSMUSG00000026836",ENSMUSG00000045103",ENSMUSG00000021701",ENSMUSG00000039220",ENSMUSG00000038495",ENSMUSG00000032959",ENSMUSG00000030659",ENSMUSG00000079037",ENSMUSG00000027351",ENSMUSG00000066877",ENSMUSG00000027598",ENSMUSG00000042742",ENSMUSG00000020166",ENSMUSG00000047879",ENSMUSG00000022105",ENSMUSG00000026825",ENSMUSG00000041771",ENSMUSG00000044365",ENSMUSG00000024404",ENSMUSG00000020844",ENSMUSG00000020847",ENSMUSG00000030647",ENSMUSG00000030527",ENSMUSG00000050730",ENSMUSG00000042182",ENSMUSG00000039577",ENSMUSG00000030525",ENSMUSG00000035653",ENSMUSG00000014039",ENSMUSG00000019843",ENSMUSG00000027581",ENSMUSG00000024073",ENSMUSG00000024074",ENSMUSG00000015937",ENSMUSG00000020151",ENSMUSG00000020393",ENSMUSG00000049511",ENSMUSG00000024991",ENSMUSG00000027223",ENSMUSG00000002985",ENSMUSG00000000441",ENSMUSG00000021125",ENSMUSG00000073725",ENSMUSG00000071424",ENSMUSG00000046532",ENSMUSG00000020954",ENSMUSG00000020716",ENSMUSG00000046096",ENSMUSG00000031963",ENSMUSG00000032259",ENSMUSG00000030751",ENSMUSG00000052920",ENSMUSG00000027177",ENSMUSG00000027298",ENSMUSG00000023011",ENSMUSG00000026883",ENSMUSG00000040268",ENSMUSG00000029238",ENSMUSG00000024109",ENSMUSG00000039153",ENSMUSG00000018697",ENSMUSG00000047213",ENSMUSG00000009073",ENSMUSG00000036202",ENSMUSG00000036564",ENSMUSG00000090935",ENSMUSG00000035236",ENSMUSG00000030223",ENSMUSG00000030102",ENSMUSG00000032402",ENSMUSG00000005034",ENSMUSG00000028252",ENSMUSG00000029223",ENSMUSG00000052783",ENSMUSG00000028496",ENSMUSG00000021182",ENSMUSG00000025422",ENSMUSG00000033282",ENSMUSG00000008305",ENSMUSG00000020893",ENSMUSG00000041225",ENSMUSG00000024576",ENSMUSG00000020530",ENSMUSG00000025423",ENSMUSG00000022037",ENSMUSG00000042671",ENSMUSG00000019432",ENSMUSG00000017376",ENSMUSG00000061130",ENSMUSG00000018583",ENSMUSG00000036550",ENSMUSG00000053754",ENSMUSG00000039703",ENSMUSG00000027272",ENSMUSG00000042548",ENSMUSG00000027951",ENSMUSG00000042429",ENSMUSG00000040003",ENSMUSG00000026864",ENSMUSG00000028800",ENSMUSG00000044167",ENSMUSG00000009291",ENSMUSG00000014077",ENSMUSG00000021738",ENSMUSG00000013663",ENSMUSG00000031778",ENSMUSG00000033389",ENSMUSG00000039804",ENSMUSG00000040479",ENSMUSG00000026977",ENSMUSG00000022378",ENSMUSG00000019775",ENSMUSG00000026737",ENSMUSG00000022812",ENSMUSG00000037062",ENSMUSG00000000127",ENSMUSG00000020516",ENSMUSG00000003518",ENSMUSG00000014402",ENSMUSG00000051355",ENSMUSG00000054863",ENSMUSG00000071866"
regulation of dendritic spine development	GO:0060998	28	11.517945	2.431	0.00019236	0.010185	,ENSMUSG00000053580",ENSMUSG00000005583",ENSMUSG00000026341",ENSMUSG00000025372",ENSMUSG00000027296",ENSMUSG00000028664",ENSMUSG00000063887",ENSMUSG00000042589",ENSMUSG00000040265",ENSMUSG00000020745",ENSMUSG00000039652",ENSMUSG00000036264",ENSMUSG00000062991",ENSMUSG00000039671",ENSMUSG00000030309",ENSMUSG00000032827",ENSMUSG00000019969",ENSMUSG00000013663",ENSMUSG00000038738",ENSMUSG00000057897",ENSMUSG00000031284",ENSMUSG00000028991",ENSMUSG00000025326",ENSMUSG00000026259",ENSMUSG00000042453",ENSMUSG00000021701",ENSMUSG00000022957",ENSMUSG00000013236"		regulation of protein modification process	GO:0031399	310	247.81173	1.2509	0.0004274	0.033482	,ENSMUSG00000029397",ENSMUSG00000030265",ENSMUSG00000032562",ENSMUSG00000040506",ENSMUSG00000024384",ENSMUSG00000021670",ENSMUSG00000017291",ENSMUSG00000004530",ENSMUSG00000000296",ENSMUSG00000048915",ENSMUSG00000032329",ENSMUSG00000033417",ENSMUSG00000050315",ENSMUSG00000032688",ENSMUSG00000030376",ENSMUSG00000038418",ENSMUSG00000029267",ENSMUSG00000000184",ENSMUSG00000027523",ENSMUSG00000026313",ENSMUSG00000043207",ENSMUSG00000028059",ENSMUSG00000020451",ENSMUSG00000024935",ENSMUSG00000028618",ENSMUSG00000045983",ENSMUSG00000090223",ENSMUSG00000031906",ENSMUSG00000025907",ENSMUSG00000022637",ENSMUSG00000007817",ENSMUSG00000037443",ENSMUSG00000031229",ENSMUSG00000035268",ENSMUSG00000034730",ENSMUSG00000028284",ENSMUSG00000023150",ENSMUSG00000024241",ENSMUSG00000049583",ENSMUSG00000059146",ENSMUSG00000024002",ENSMUSG00000022064",ENSMUSG00000001127",ENSMUSG00000024006",ENSMUSG00000025217",ENSMUSG00000067567",ENSMUSG00000034160",ENSMUSG00000034165",ENSMUSG00000036104",ENSMUSG00000015522",ENSMUSG00000052997",ENSMUSG00000062209",ENSMUSG00000029004",ENSMUSG00000026771",ENSMUSG00000028397",ENSMUSG00000061477",ENSMUSG00000024594",ENSMUSG00000023026",ENSMUSG00000025326",ENSMUSG00000023944",ENSMUSG00000067336",ENSMUSG00000023826",ENSMUSG00000054823",ENSMUSG00000032897",ENSMUSG00000031565",ENSMUSG00000026360",ENSMUSG00000079055",ENSMUSG00000025151",ENSMUSG00000027692",ENSMUSG00000031393",ENSMUSG00000029999",ENSMUSG00000020262",ENSMUSG00000028664",ENSMUSG00000022565",ENSMUSG00000024500",ENSMUSG00000021478",ENSMUSG00000021911",ENSMUSG00000044340",ENSMUSG00000031714",ENSMUSG00000035992",ENSMUSG00000014932",ENSMUSG00000038349",ENSMUSG00000027680",ENSMUSG00000053470",ENSMUSG00000024290",ENSMUSG00000028410",ENSMUSG00000059456",ENSMUSG00000025261",ENSMUSG00000026235",ENSMUSG00000028414",ENSMUSG00000022672",ENSMUSG00000022674",ENSMUSG00000007613",ENSMUSG00000021103",ENSMUSG00000036273",ENSMUSG00000000787",ENSMUSG00000030619",ENSMUSG00000057719",ENSMUSG00000030854",ENSMUSG00000015599",ENSMUSG00000024163",ENSMUSG00000052155",ENSMUSG00000029053",ENSMUSG00000025499",ENSMUSG00000022781",ENSMUSG00000023994",ENSMUSG00000025810",ENSMUSG00000045658",ENSMUSG00000025019",ENSMUSG00000047714",ENSMUSG00000029613",ENSMUSG00000025138",ENSMUSG00000066551",ENSMUSG00000022425",ENSMUSG00000022788",ENSMUSG00000021699",ENSMUSG00000025812",ENSMUSG00000022307",ENSMUSG00000062991",ENSMUSG00000030720",ENSMUSG00000036940",ENSMUSG00000068290",ENSMUSG00000052833",ENSMUSG00000034997",ENSMUSG00000029167",ENSMUSG00000027665",ENSMUSG00000005417",ENSMUSG00000022892",ENSMUSG00000022770",ENSMUSG00000022099",ENSMUSG00000005534",ENSMUSG00000061436",ENSMUSG00000068748",ENSMUSG00000022897",ENSMUSG00000026219",ENSMUSG00000028519",ENSMUSG00000022536",ENSMUSG00000003119",ENSMUSG00000021209",ENSMUSG00000022419",ENSMUSG00000025809",ENSMUSG00000037224",ENSMUSG00000032217",ENSMUSG00000032336",ENSMUSG00000038437",ENSMUSG00000029673",ENSMUSG00000061603",ENSMUSG00000058558",ENSMUSG00000021270",ENSMUSG00000029550",ENSMUSG00000061288",ENSMUSG00000002997",ENSMUSG00000027499",ENSMUSG00000006435",ENSMUSG00000024425",ENSMUSG00000066979",ENSMUSG00000020189",ENSMUSG00000043733",ENSMUSG00000024423",ENSMUSG00000024544",ENSMUSG00000046447",ENSMUSG00000018651",ENSMUSG00000018411",ENSMUSG00000038264",ENSMUSG00000046442",ENSMUSG00000015149",ENSMUSG00000034462",ENSMUSG00000019505",ENSMUSG00000034101",ENSMUSG00000018412",ENSMUSG00000039239",ENSMUSG00000071415",ENSMUSG00000033004",ENSMUSG00000026275",ENSMUSG00000058444",ENSMUSG00000015837",ENSMUSG00000028452",ENSMUSG00000057113",ENSMUSG00000044813",ENSMUSG00000027488",ENSMUSG00000028577",ENSMUSG00000025860",ENSMUSG00000007656",ENSMUSG00000020178",ENSMUSG00000022114",ENSMUSG00000024539",ENSMUSG00000026836",ENSMUSG00000045103",ENSMUSG00000020612",ENSMUSG00000032959",ENSMUSG00000061175",ENSMUSG00000034570",ENSMUSG00000055737",ENSMUSG00000033352",ENSMUSG00000079037",ENSMUSG00000027351",ENSMUSG00000055067",ENSMUSG00000066877",ENSMUSG00000027598",ENSMUSG00000000555",ENSMUSG00000025855",ENSMUSG00000003948",ENSMUSG00000022105",ENSMUSG00000020844",ENSMUSG00000032827",ENSMUSG00000021936",ENSMUSG00000020849",ENSMUSG00000030525",ENSMUSG00000051149",ENSMUSG00000019843",ENSMUSG00000037712",ENSMUSG00000037706",ENSMUSG00000025162",ENSMUSG00000015937",ENSMUSG00000027347",ENSMUSG00000001774",ENSMUSG00000027223",ENSMUSG00000002985",ENSMUSG00000021365",ENSMUSG00000000441",ENSMUSG00000066406",ENSMUSG00000036295",ENSMUSG00000024639",ENSMUSG00000067851",ENSMUSG00000038473",ENSMUSG00000020716",ENSMUSG00000038116",ENSMUSG00000031963",ENSMUSG00000032259",ENSMUSG00000038119",ENSMUSG00000004056",ENSMUSG00000027177",ENSMUSG00000029471",ENSMUSG00000025790",ENSMUSG00000026883",ENSMUSG00000042567",ENSMUSG00000045038",ENSMUSG00000024109",ENSMUSG00000018334",ENSMUSG00000068798",ENSMUSG00000052539",ENSMUSG00000009073",ENSMUSG00000016150",ENSMUSG00000022607",ENSMUSG00000036202",ENSMUSG00000024908",ENSMUSG00000030223",ENSMUSG00000036438",ENSMUSG00000029223",ENSMUSG00000021180",ENSMUSG00000021182",ENSMUSG00000055254",ENSMUSG00000025422",ENSMUSG00000002688",ENSMUSG00000059291",ENSMUSG00000020530",ENSMUSG00000028019",ENSMUSG00000022037",ENSMUSG00000070871",ENSMUSG00000014547",ENSMUSG00000014668",ENSMUSG00000000708",ENSMUSG00000055024",ENSMUSG00000031652",ENSMUSG00000032740",ENSMUSG00000026187",ENSMUSG00000055022",ENSMUSG00000022141",ENSMUSG00000027951",ENSMUSG00000041459",ENSMUSG00000024201",ENSMUSG00000042429",ENSMUSG00000002413",ENSMUSG00000021057",ENSMUSG00000040003",ENSMUSG00000026864",ENSMUSG00000041215",ENSMUSG00000024687",ENSMUSG00000040363",ENSMUSG00000009291",ENSMUSG00000014077",ENSMUSG00000062232",ENSMUSG00000013663",ENSMUSG00000031778",ENSMUSG00000037754",ENSMUSG00000034126",ENSMUSG00000038965",ENSMUSG00000057455",ENSMUSG00000031760",ENSMUSG00000061718",ENSMUSG00000026977",ENSMUSG00000041324",ENSMUSG00000022136",ENSMUSG00000087408",ENSMUSG00000021720",ENSMUSG00000071984",ENSMUSG00000022812",ENSMUSG00000000127",ENSMUSG00000003518",ENSMUSG00000027829",ENSMUSG00000034472",ENSMUSG00000014402",ENSMUSG00000034353",ENSMUSG00000091337",ENSMUSG00000051355",ENSMUSG00000078816",ENSMUSG00000030314",ENSMUSG00000071866"
central nervous system neuron development	GO:0021954	26	10.695234	2.431	0.00036582	0.017016	,ENSMUSG00000031673",ENSMUSG00000028883",ENSMUSG00000058230",ENSMUSG00000027797",ENSMUSG00000020262",ENSMUSG00000028467",ENSMUSG00000028664",ENSMUSG00000025810",ENSMUSG00000026904",ENSMUSG00000021478",ENSMUSG00000020745",ENSMUSG00000013663",ENSMUSG00000031558",ENSMUSG00000056124",ENSMUSG00000031285",ENSMUSG00000028078",ENSMUSG00000055254",ENSMUSG00000061298",ENSMUSG00000026872",ENSMUSG00000021068",ENSMUSG00000029765",ENSMUSG00000020456",ENSMUSG00000024639",ENSMUSG00000032537",ENSMUSG00000032259",ENSMUSG00000030411"		establishment of localization in cell	GO:0051649	397	322.72524	1.2301	0.00016765	0.015928	,ENSMUSG00000027893",ENSMUSG00000024384",ENSMUSG00000024381",ENSMUSG00000059003",ENSMUSG00000019906",ENSMUSG00000001143",ENSMUSG00000004530",ENSMUSG00000027778",ENSMUSG00000057181",ENSMUSG00000035392",ENSMUSG00000020900",ENSMUSG00000030704",ENSMUSG00000038780",ENSMUSG00000038665",ENSMUSG00000038301",ENSMUSG00000037217",ENSMUSG00000018707",ENSMUSG00000022194",ENSMUSG00000028975",ENSMUSG00000028854",ENSMUSG00000025224",ENSMUSG00000027522",ENSMUSG00000026553",ENSMUSG00000003452",ENSMUSG00000054808",ENSMUSG00000037325",ENSMUSG00000024480",ENSMUSG00000021097",ENSMUSG00000022064",ENSMUSG00000023034",ENSMUSG00000028847",ENSMUSG00000063406",ENSMUSG00000063887",ENSMUSG00000009090",ENSMUSG00000037553",ENSMUSG00000036104",ENSMUSG00000039842",ENSMUSG00000054702",ENSMUSG00000015656",ENSMUSG00000079055",ENSMUSG00000079056",ENSMUSG00000025393",ENSMUSG00000041997",ENSMUSG00000024068",ENSMUSG00000029757",ENSMUSG00000048799",ENSMUSG00000030629",ENSMUSG00000031835",ENSMUSG00000030982",ENSMUSG00000003378",ENSMUSG00000049659",ENSMUSG00000040896",ENSMUSG00000036391",ENSMUSG00000036273",ENSMUSG00000019831",ENSMUSG00000051853",ENSMUSG00000005881",ENSMUSG00000024163",ENSMUSG00000002015",ENSMUSG00000056073",ENSMUSG00000028403",ENSMUSG00000028402",ENSMUSG00000049303",ENSMUSG00000024287",ENSMUSG00000028528",ENSMUSG00000040640",ENSMUSG00000027438",ENSMUSG00000027799",ENSMUSG00000040760",ENSMUSG00000004319",ENSMUSG00000037234",ENSMUSG00000037475",ENSMUSG00000019802",ENSMUSG00000019923",ENSMUSG00000014353",ENSMUSG00000030720",ENSMUSG00000016534",ENSMUSG00000006740",ENSMUSG00000003352",ENSMUSG00000001052",ENSMUSG00000027782",ENSMUSG00000049550",ENSMUSG00000026455",ENSMUSG00000004207",ENSMUSG00000005656",ENSMUSG00000022099",ENSMUSG00000027306",ENSMUSG00000028879",ENSMUSG00000028758",ENSMUSG00000061315",ENSMUSG00000027429",ENSMUSG00000029608",ENSMUSG00000035284",ENSMUSG00000031921",ENSMUSG00000021270",ENSMUSG00000025873",ENSMUSG00000024425",ENSMUSG00000061601",ENSMUSG00000019188",ENSMUSG00000009394",ENSMUSG00000034462",ENSMUSG00000056268",ENSMUSG00000034579",ENSMUSG00000020290",ENSMUSG00000015837",ENSMUSG00000057113",ENSMUSG00000022350",ENSMUSG00000024897",ENSMUSG00000022114",ENSMUSG00000024533",ENSMUSG00000026959",ENSMUSG00000025867",ENSMUSG00000066189",ENSMUSG00000026718",ENSMUSG00000079157",ENSMUSG00000012535",ENSMUSG00000061981",ENSMUSG00000022340",ENSMUSG00000033590",ENSMUSG00000022100",ENSMUSG00000063801",ENSMUSG00000026825",ENSMUSG00000034560",ENSMUSG00000010110",ENSMUSG00000034566",ENSMUSG00000034799",ENSMUSG00000034557",ENSMUSG00000057378",ENSMUSG00000000563",ENSMUSG00000063810",ENSMUSG00000000441",ENSMUSG00000021248",ENSMUSG00000025607",ENSMUSG00000029093",ENSMUSG00000042050",ENSMUSG00000032259",ENSMUSG00000015747",ENSMUSG00000021071",ENSMUSG00000026764",ENSMUSG00000022285",ENSMUSG00000021076",ENSMUSG00000021079",ENSMUSG00000000131",ENSMUSG00000022048",ENSMUSG00000024109",ENSMUSG00000029916",ENSMUSG00000036323",ENSMUSG00000034265",ENSMUSG00000036438",ENSMUSG00000004980",ENSMUSG00000025781",ENSMUSG00000021182",ENSMUSG00000025422",ENSMUSG00000055371",ENSMUSG00000026878",ENSMUSG00000021188",ENSMUSG00000026999",ENSMUSG00000022037",ENSMUSG00000027849",ENSMUSG00000038970",ENSMUSG00000046230",ENSMUSG00000039703",ENSMUSG00000027951",ENSMUSG00000026864",ENSMUSG00000024687",ENSMUSG00000023236",ENSMUSG00000009291",ENSMUSG00000010392",ENSMUSG00000003746",ENSMUSG00000019087",ENSMUSG00000034484",ENSMUSG00000066392",ENSMUSG00000037996",ENSMUSG00000038844",ENSMUSG00000033389",ENSMUSG00000023460",ENSMUSG00000033382",ENSMUSG00000022375",ENSMUSG00000022013",ENSMUSG00000003872",ENSMUSG00000022257",ENSMUSG00000027706",ENSMUSG00000026737",ENSMUSG00000004849",ENSMUSG00000034473",ENSMUSG00000014402",ENSMUSG00000034353",ENSMUSG00000032202",ENSMUSG00000054477",ENSMUSG00000020220",ENSMUSG00000009545",ENSMUSG00000021314",ENSMUSG00000000738",ENSMUSG00000039199",ENSMUSG00000033658",ENSMUSG00000032688",ENSMUSG00000030376",ENSMUSG00000055334",ENSMUSG00000028173",ENSMUSG00000027087",ENSMUSG00000043207",ENSMUSG00000028059",ENSMUSG00000020451",ENSMUSG00000022752",ENSMUSG00000063077",ENSMUSG00000021669",ENSMUSG00000041380",ENSMUSG00000042590",ENSMUSG00000068882",ENSMUSG00000029392",ENSMUSG00000031696",ENSMUSG00000028161",ENSMUSG00000029253",ENSMUSG00000021771",ENSMUSG00000066595",ENSMUSG00000000711",ENSMUSG00000031337",ENSMUSG00000031214",ENSMUSG00000030592",ENSMUSG00000020790",ENSMUSG00000009894",ENSMUSG00000020671",ENSMUSG00000029128",ENSMUSG00000040276",ENSMUSG00000023826",ENSMUSG00000040270",ENSMUSG00000018481",ENSMUSG00000023828",ENSMUSG00000064181",ENSMUSG00000031447",ENSMUSG00000033335",ENSMUSG00000034667",ENSMUSG00000053580",ENSMUSG00000031153",ENSMUSG00000069806",ENSMUSG00000024743",ENSMUSG00000020386",ENSMUSG00000024983",ENSMUSG00000024500",ENSMUSG00000000538",ENSMUSG00000021478",ENSMUSG00000022329",ENSMUSG00000032249",ENSMUSG00000034544",ENSMUSG00000034656",ENSMUSG00000036955",ENSMUSG00000031144",ENSMUSG00000030172",ENSMUSG00000066306",ENSMUSG00000020132",ENSMUSG00000046876",ENSMUSG00000021589",ENSMUSG00000022679",ENSMUSG00000001998",ENSMUSG00000024617",ENSMUSG00000003814",ENSMUSG00000031028",ENSMUSG00000035864",ENSMUSG00000029053",ENSMUSG00000009681",ENSMUSG00000067889",ENSMUSG00000020120",ENSMUSG00000025932",ENSMUSG00000020003",ENSMUSG00000020368",ENSMUSG00000025812",ENSMUSG00000020128",ENSMUSG00000022789",ENSMUSG00000025816",ENSMUSG00000018395",ENSMUSG00000078427",ENSMUSG00000035851",ENSMUSG00000032589",ENSMUSG00000034997",ENSMUSG00000022892",ENSMUSG00000022770",ENSMUSG00000068747",ENSMUSG00000097392",ENSMUSG00000021686",ENSMUSG00000025925",ENSMUSG00000022416",ENSMUSG00000025809",ENSMUSG00000036932",ENSMUSG00000027012",ENSMUSG00000043614",ENSMUSG00000042524",ENSMUSG00000042766",ENSMUSG00000020982",ENSMUSG00000021952",ENSMUSG00000018411",ENSMUSG00000039470",ENSMUSG00000041794",ENSMUSG00000022800",ENSMUSG00000020745",ENSMUSG00000019505",ENSMUSG00000030304",ENSMUSG00000022808",ENSMUSG00000031633",ENSMUSG00000017686",ENSMUSG00000016477",ENSMUSG00000026150",ENSMUSG00000028452",ENSMUSG00000061298",ENSMUSG00000028456",ENSMUSG00000028576",ENSMUSG00000029426",ENSMUSG00000020859",ENSMUSG00000030654",ENSMUSG00000004113",ENSMUSG00000037270",ENSMUSG00000041771",ENSMUSG00000062151",ENSMUSG00000015243",ENSMUSG00000020964",ENSMUSG00000020723",ENSMUSG00000020847",ENSMUSG00000020848",ENSMUSG00000020849",ENSMUSG00000022905",ENSMUSG00000047193",ENSMUSG00000056832",ENSMUSG00000026490",ENSMUSG00000029763",ENSMUSG00000051391",ENSMUSG00000028552",ENSMUSG00000053453",ENSMUSG00000076432",ENSMUSG00000026131",ENSMUSG00000027347",ENSMUSG00000029647",ENSMUSG00000029407",ENSMUSG00000027465",ENSMUSG00000006423",ENSMUSG00000066406",ENSMUSG00000020952",ENSMUSG00000066643",ENSMUSG00000038351",ENSMUSG00000032939",ENSMUSG00000020955",ENSMUSG00000037386",ENSMUSG00000020716",ENSMUSG00000047187",ENSMUSG00000054423",ENSMUSG00000031600",ENSMUSG00000030754",ENSMUSG00000019854",ENSMUSG00000004056",ENSMUSG00000031791",ENSMUSG00000040029",ENSMUSG00000071172",ENSMUSG00000041236",ENSMUSG00000020783",ENSMUSG00000040022",ENSMUSG00000020546",ENSMUSG00000040265",ENSMUSG00000037098",ENSMUSG00000022607",ENSMUSG00000090935",ENSMUSG00000030102",ENSMUSG00000029223",ENSMUSG00000035901",ENSMUSG00000034813",ENSMUSG00000051331",ENSMUSG00000027287",ENSMUSG00000028136",ENSMUSG00000029467",ENSMUSG00000059291",ENSMUSG00000006005",ENSMUSG00000023923",ENSMUSG00000019432",ENSMUSG00000022957",ENSMUSG00000042670",ENSMUSG00000019790",ENSMUSG00000031543",ENSMUSG00000027273",ENSMUSG00000032740",ENSMUSG00000028127",ENSMUSG00000042429",ENSMUSG00000006699",ENSMUSG00000020882",ENSMUSG00000043991",ENSMUSG00000022946",ENSMUSG00000014077",ENSMUSG00000031657",ENSMUSG00000030310",ENSMUSG00000028354",ENSMUSG00000063457",ENSMUSG00000040118",ENSMUSG00000020993",ENSMUSG00000036093",ENSMUSG00000022812",ENSMUSG00000040594",ENSMUSG00000037062",ENSMUSG00000040111",ENSMUSG00000021969",ENSMUSG00000052566"
neuron development	GO:0048666	165	92.966268	1.7748	2.02e-10	6.4428e-08	,ENSMUSG00000059921",ENSMUSG00000029673",ENSMUSG00000005583",ENSMUSG00000030020",ENSMUSG00000061288",ENSMUSG00000069729",ENSMUSG00000028467",ENSMUSG00000026442",ENSMUSG00000063626",ENSMUSG00000005102",ENSMUSG00000043733",ENSMUSG00000009545",ENSMUSG00000026842",ENSMUSG00000044667",ENSMUSG00000047414",ENSMUSG00000039230",ENSMUSG00000018411",ENSMUSG00000048915",ENSMUSG00000063063",ENSMUSG00000029838",ENSMUSG00000045991",ENSMUSG00000020745",ENSMUSG00000021318",ENSMUSG00000031517",ENSMUSG00000032846",ENSMUSG00000036006",ENSMUSG00000035314",ENSMUSG00000052613",ENSMUSG00000058835",ENSMUSG00000037855",ENSMUSG00000007653",ENSMUSG00000031342",ENSMUSG00000063919",ENSMUSG00000027002",ENSMUSG00000051650",ENSMUSG00000022076",ENSMUSG00000030092",ENSMUSG00000026797",ENSMUSG00000020173",ENSMUSG00000061298",ENSMUSG00000025221",ENSMUSG00000022995",ENSMUSG00000020178",ENSMUSG00000020456",ENSMUSG00000022636",ENSMUSG00000045103",ENSMUSG00000021823",ENSMUSG00000039103",ENSMUSG00000030411",ENSMUSG00000026782",ENSMUSG00000028289",ENSMUSG00000048251",ENSMUSG00000006930",ENSMUSG00000045216",ENSMUSG00000026425",ENSMUSG00000063887",ENSMUSG00000064293",ENSMUSG00000039057",ENSMUSG00000032827",ENSMUSG00000043153",ENSMUSG00000042064",ENSMUSG00000019969",ENSMUSG00000039852",ENSMUSG00000030525",ENSMUSG00000027581",ENSMUSG00000029245",ENSMUSG00000055471",ENSMUSG00000031284",ENSMUSG00000031285",ENSMUSG00000034958",ENSMUSG00000057530",ENSMUSG00000029121",ENSMUSG00000027500",ENSMUSG00000024077",ENSMUSG00000063531",ENSMUSG00000029765",ENSMUSG00000063810",ENSMUSG00000041362",ENSMUSG00000019970",ENSMUSG00000042453",ENSMUSG00000024515",ENSMUSG00000045441",ENSMUSG00000024639",ENSMUSG00000020319",ENSMUSG00000042292",ENSMUSG00000032537",ENSMUSG00000056602",ENSMUSG00000074657",ENSMUSG00000070733",ENSMUSG00000032259",ENSMUSG00000052920",ENSMUSG00000031673",ENSMUSG00000058230",ENSMUSG00000020262",ENSMUSG00000026640",ENSMUSG00000028664",ENSMUSG00000022324",ENSMUSG00000024109",ENSMUSG00000020389",ENSMUSG00000021478",ENSMUSG00000025958",ENSMUSG00000016150",ENSMUSG00000052534",ENSMUSG00000031558",ENSMUSG00000030223",ENSMUSG00000034656",ENSMUSG00000038738",ENSMUSG00000034813",ENSMUSG00000027200",ENSMUSG00000059456",ENSMUSG00000055254",ENSMUSG00000003534",ENSMUSG00000048960",ENSMUSG00000026872",ENSMUSG00000021066",ENSMUSG00000021188",ENSMUSG00000021068",ENSMUSG00000027965",ENSMUSG00000021466",ENSMUSG00000021983",ENSMUSG00000003934",ENSMUSG00000036273",ENSMUSG00000054728",ENSMUSG00000038970",ENSMUSG00000037126",ENSMUSG00000037643",ENSMUSG00000031425",ENSMUSG00000059857",ENSMUSG00000033676",ENSMUSG00000033278",ENSMUSG00000039419",ENSMUSG00000058897",ENSMUSG00000028883",ENSMUSG00000029053",ENSMUSG00000055022",ENSMUSG00000022261",ENSMUSG00000025372",ENSMUSG00000004798",ENSMUSG00000027797",ENSMUSG00000028488",ENSMUSG00000025810",ENSMUSG00000021730",ENSMUSG00000026904",ENSMUSG00000044288",ENSMUSG00000020886",ENSMUSG00000067242",ENSMUSG00000044042",ENSMUSG00000013663",ENSMUSG00000030447",ENSMUSG00000019647",ENSMUSG00000057329",ENSMUSG00000038718",ENSMUSG00000056124",ENSMUSG00000056486",ENSMUSG00000028078",ENSMUSG00000025085",ENSMUSG00000068748",ENSMUSG00000020598",ENSMUSG00000022812",ENSMUSG00000016541",ENSMUSG00000047146",ENSMUSG00000039488",ENSMUSG00000047261",ENSMUSG00000032216",ENSMUSG00000032336"		rRNA processing	GO:0006364	23	48.042361	0.47874	0.00033817	0.028137	,ENSMUSG00000033423",ENSMUSG00000060636",ENSMUSG00000058558",ENSMUSG00000025290",ENSMUSG00000058006",ENSMUSG00000055065",ENSMUSG00000057113",ENSMUSG00000057234",ENSMUSG00000063457",ENSMUSG00000022672",ENSMUSG00000061477",ENSMUSG00000041235",ENSMUSG00000116564",ENSMUSG00000059291",ENSMUSG00000045624",ENSMUSG00000061458",ENSMUSG00000024404",ENSMUSG00000024608",ENSMUSG00000047675",ENSMUSG00000021428",ENSMUSG00000061032",ENSMUSG00000039001",ENSMUSG00000010554"
cell development	GO:0048468	254	163.8839	1.5499	2.3013e-10	7.1695e-08	,ENSMUSG00000059921",ENSMUSG00000030020",ENSMUSG00000024381",ENSMUSG00000069729",ENSMUSG00000026442",ENSMUSG00000063626",ENSMUSG00000009545",ENSMUSG00000044667",ENSMUSG00000070047",ENSMUSG00000048915",ENSMUSG00000063063",ENSMUSG00000029838",ENSMUSG00000045991",ENSMUSG00000021318",ENSMUSG00000005506",ENSMUSG00000036006",ENSMUSG00000053702",ENSMUSG00000052613",ENSMUSG00000058835",ENSMUSG00000034612",ENSMUSG00000031342",ENSMUSG00000051650",ENSMUSG00000027087",ENSMUSG00000022076",ENSMUSG00000001157",ENSMUSG00000063632",ENSMUSG00000026797",ENSMUSG00000025221",ENSMUSG00000012609",ENSMUSG00000027889",ENSMUSG00000022995",ENSMUSG00000043441",ENSMUSG00000020456",ENSMUSG00000022636",ENSMUSG00000005045",ENSMUSG00000028161",ENSMUSG00000026782",ENSMUSG00000028289",ENSMUSG00000048251",ENSMUSG00000059146",ENSMUSG00000006930",ENSMUSG00000026425",ENSMUSG00000063887",ENSMUSG00000064293",ENSMUSG00000039057",ENSMUSG00000035011",ENSMUSG00000039852",ENSMUSG00000062209",ENSMUSG00000029245",ENSMUSG00000055471",ENSMUSG00000030592",ENSMUSG00000034958",ENSMUSG00000057530",ENSMUSG00000029121",ENSMUSG00000027500",ENSMUSG00000063531",ENSMUSG00000041362",ENSMUSG00000042453",ENSMUSG00000067336",ENSMUSG00000020319",ENSMUSG00000031328",ENSMUSG00000032537",ENSMUSG00000074657",ENSMUSG00000070733",ENSMUSG00000039844",ENSMUSG00000013236",ENSMUSG00000032366",ENSMUSG00000052374",ENSMUSG00000058230",ENSMUSG00000029636",ENSMUSG00000020262",ENSMUSG00000028664",ENSMUSG00000022324",ENSMUSG00000022565",ENSMUSG00000020389",ENSMUSG00000021478",ENSMUSG00000025958",ENSMUSG00000019947",ENSMUSG00000037017",ENSMUSG00000034656",ENSMUSG00000053470",ENSMUSG00000027200",ENSMUSG00000051177",ENSMUSG00000059456",ENSMUSG00000007617",ENSMUSG00000022672",ENSMUSG00000024176",ENSMUSG00000021466",ENSMUSG00000042156",ENSMUSG00000003934",ENSMUSG00000036273",ENSMUSG00000037126",ENSMUSG00000033676",ENSMUSG00000039419",ENSMUSG00000028883",ENSMUSG00000029053",ENSMUSG00000025372",ENSMUSG00000064138",ENSMUSG00000004798",ENSMUSG00000027797",ENSMUSG00000027312",ENSMUSG00000025810",ENSMUSG00000020486",ENSMUSG00000026904",ENSMUSG00000021699",ENSMUSG00000025812",ENSMUSG00000062991",ENSMUSG00000074505",ENSMUSG00000033420",ENSMUSG00000028991",ENSMUSG00000028078",ENSMUSG00000027544",ENSMUSG00000022099",ENSMUSG00000020354",ENSMUSG00000068748",ENSMUSG00000020598",ENSMUSG00000016541",ENSMUSG00000047146",ENSMUSG00000039089",ENSMUSG00000053819",ENSMUSG00000047261",ENSMUSG00000032216",ENSMUSG00000032336",ENSMUSG00000029673",ENSMUSG00000005583",ENSMUSG00000061288",ENSMUSG00000028467",ENSMUSG00000005102",ENSMUSG00000043733",ENSMUSG00000026842",ENSMUSG00000047414",ENSMUSG00000039230",ENSMUSG00000018411",ENSMUSG00000020745",ENSMUSG00000031517",ENSMUSG00000032846",ENSMUSG00000034584",ENSMUSG00000013089",ENSMUSG00000035314",ENSMUSG00000037855",ENSMUSG00000007653",ENSMUSG00000034579",ENSMUSG00000033487",ENSMUSG00000063919",ENSMUSG00000027002",ENSMUSG00000030092",ENSMUSG00000020173",ENSMUSG00000061298",ENSMUSG00000007659",ENSMUSG00000028576",ENSMUSG00000020178",ENSMUSG00000026836",ENSMUSG00000045103",ENSMUSG00000043289",ENSMUSG00000021823",ENSMUSG00000031626",ENSMUSG00000039103",ENSMUSG00000030411",ENSMUSG00000020160",ENSMUSG00000045216",ENSMUSG00000027239",ENSMUSG00000032827",ENSMUSG00000043153",ENSMUSG00000042064",ENSMUSG00000032826",ENSMUSG00000019969",ENSMUSG00000030525",ENSMUSG00000031974",ENSMUSG00000019966",ENSMUSG00000027581",ENSMUSG00000031284",ENSMUSG00000031285",ENSMUSG00000020390",ENSMUSG00000024077",ENSMUSG00000029765",ENSMUSG00000063810",ENSMUSG00000026018",ENSMUSG00000019970",ENSMUSG00000046532",ENSMUSG00000024515",ENSMUSG00000045441",ENSMUSG00000024639",ENSMUSG00000042292",ENSMUSG00000039202",ENSMUSG00000056602",ENSMUSG00000032259",ENSMUSG00000052920",ENSMUSG00000031673",ENSMUSG00000028382",ENSMUSG00000030583",ENSMUSG00000027298",ENSMUSG00000026640",ENSMUSG00000069769",ENSMUSG00000024109",ENSMUSG00000039153",ENSMUSG00000068798",ENSMUSG00000016150",ENSMUSG00000071176",ENSMUSG00000052534",ENSMUSG00000031558",ENSMUSG00000032402",ENSMUSG00000030223",ENSMUSG00000038738",ENSMUSG00000034813",ENSMUSG00000048285",ENSMUSG00000021182",ENSMUSG00000055254",ENSMUSG00000003534",ENSMUSG00000048960",ENSMUSG00000026872",ENSMUSG00000021066",ENSMUSG00000029467",ENSMUSG00000021188",ENSMUSG00000021068",ENSMUSG00000039270",ENSMUSG00000027965",ENSMUSG00000021983",ENSMUSG00000054728",ENSMUSG00000017491",ENSMUSG00000038970",ENSMUSG00000018340",ENSMUSG00000010066",ENSMUSG00000037643",ENSMUSG00000031425",ENSMUSG00000031543",ENSMUSG00000059857",ENSMUSG00000033278",ENSMUSG00000058897",ENSMUSG00000055022",ENSMUSG00000022261",ENSMUSG00000042548",ENSMUSG00000028488",ENSMUSG00000021730",ENSMUSG00000044288",ENSMUSG00000020886",ENSMUSG00000067242",ENSMUSG00000037196",ENSMUSG00000044042",ENSMUSG00000013663",ENSMUSG00000030447",ENSMUSG00000019647",ENSMUSG00000037754",ENSMUSG00000057329",ENSMUSG00000034910",ENSMUSG00000038718",ENSMUSG00000056124",ENSMUSG00000028354",ENSMUSG00000056486",ENSMUSG00000025085",ENSMUSG00000032050",ENSMUSG00000022812",ENSMUSG00000000127",ENSMUSG00000039488",ENSMUSG00000011257"		ncRNA processing	GO:0034470	44	79.256325	0.55516	0.00011201	0.011367	,ENSMUSG00000060636",ENSMUSG00000058558",ENSMUSG00000025290",ENSMUSG00000063804",ENSMUSG00000055065",ENSMUSG00000020280",ENSMUSG00000028842",ENSMUSG00000027951",ENSMUSG00000042500",ENSMUSG00000021595",ENSMUSG00000025899",ENSMUSG00000041235",ENSMUSG00000116564",ENSMUSG00000024505",ENSMUSG00000024404",ENSMUSG00000024608",ENSMUSG00000047675",ENSMUSG00000010554",ENSMUSG00000033423",ENSMUSG00000004980",ENSMUSG00000058006",ENSMUSG00000024251",ENSMUSG00000027167",ENSMUSG00000057113",ENSMUSG00000057234",ENSMUSG00000040738",ENSMUSG00000029427",ENSMUSG00000063457",ENSMUSG00000022672",ENSMUSG00000061477",ENSMUSG00000021420",ENSMUSG00000059291",ENSMUSG00000045624",ENSMUSG00000061458",ENSMUSG00000018068",ENSMUSG00000035161",ENSMUSG00000000787",ENSMUSG00000021428",ENSMUSG00000068882",ENSMUSG00000037364",ENSMUSG00000061032",ENSMUSG00000039001",ENSMUSG00000031901",ENSMUSG00000022718"
neuron differentiation	GO:0030182	187	107.44597	1.7404	3.5439e-11	1.4386e-08	,ENSMUSG00000059921",ENSMUSG00000029673",ENSMUSG00000005583",ENSMUSG00000030020",ENSMUSG00000061288",ENSMUSG00000069729",ENSMUSG00000028467",ENSMUSG00000026442",ENSMUSG00000063626",ENSMUSG00000005102",ENSMUSG00000043733",ENSMUSG00000009545",ENSMUSG00000026842",ENSMUSG00000044667",ENSMUSG00000047414",ENSMUSG00000039230",ENSMUSG00000018411",ENSMUSG00000048915",ENSMUSG00000063063",ENSMUSG00000029838",ENSMUSG00000045991",ENSMUSG00000020745",ENSMUSG00000021318",ENSMUSG00000041272",ENSMUSG00000005506",ENSMUSG00000031517",ENSMUSG00000032846",ENSMUSG00000036006",ENSMUSG00000035314",ENSMUSG00000052613",ENSMUSG00000058835",ENSMUSG00000037855",ENSMUSG00000007653",ENSMUSG00000031342",ENSMUSG00000063919",ENSMUSG00000027002",ENSMUSG00000051650",ENSMUSG00000048000",ENSMUSG00000022076",ENSMUSG00000030092",ENSMUSG00000063632",ENSMUSG00000026797",ENSMUSG00000020173",ENSMUSG00000061298",ENSMUSG00000025221",ENSMUSG00000022995",ENSMUSG00000020178",ENSMUSG00000047921",ENSMUSG00000020456",ENSMUSG00000022636",ENSMUSG00000045103",ENSMUSG00000021823",ENSMUSG00000039103",ENSMUSG00000030411",ENSMUSG00000005045",ENSMUSG00000075590",ENSMUSG00000026782",ENSMUSG00000028289",ENSMUSG00000048251",ENSMUSG00000059146",ENSMUSG00000006930",ENSMUSG00000045216",ENSMUSG00000026425",ENSMUSG00000063887",ENSMUSG00000064293",ENSMUSG00000039057",ENSMUSG00000032827",ENSMUSG00000043153",ENSMUSG00000042064",ENSMUSG00000019969",ENSMUSG00000039852",ENSMUSG00000030525",ENSMUSG00000027581",ENSMUSG00000062209",ENSMUSG00000029245",ENSMUSG00000055471",ENSMUSG00000031284",ENSMUSG00000031285",ENSMUSG00000034958",ENSMUSG00000057530",ENSMUSG00000029121",ENSMUSG00000027500",ENSMUSG00000024077",ENSMUSG00000063531",ENSMUSG00000029765",ENSMUSG00000063810",ENSMUSG00000041362",ENSMUSG00000071424",ENSMUSG00000019970",ENSMUSG00000042453",ENSMUSG00000024515",ENSMUSG00000045441",ENSMUSG00000024639",ENSMUSG00000020319",ENSMUSG00000042292",ENSMUSG00000010086",ENSMUSG00000032537",ENSMUSG00000056602",ENSMUSG00000074657",ENSMUSG00000070733",ENSMUSG00000032259",ENSMUSG00000052920",ENSMUSG00000031673",ENSMUSG00000058230",ENSMUSG00000023011",ENSMUSG00000027457",ENSMUSG00000020262",ENSMUSG00000026640",ENSMUSG00000028664",ENSMUSG00000022324",ENSMUSG00000004455",ENSMUSG00000024109",ENSMUSG00000020389",ENSMUSG00000021478",ENSMUSG00000025958",ENSMUSG00000039153",ENSMUSG00000071454",ENSMUSG00000016150",ENSMUSG00000052534",ENSMUSG00000031558",ENSMUSG00000030223",ENSMUSG00000034656",ENSMUSG00000038738",ENSMUSG00000034813",ENSMUSG00000027200",ENSMUSG00000059456",ENSMUSG00000055254",ENSMUSG00000003534",ENSMUSG00000048960",ENSMUSG00000024176",ENSMUSG00000026872",ENSMUSG00000021066",ENSMUSG00000021188",ENSMUSG00000021068",ENSMUSG00000027965",ENSMUSG00000021466",ENSMUSG00000021983",ENSMUSG00000003934",ENSMUSG00000036273",ENSMUSG00000054728",ENSMUSG00000038970",ENSMUSG00000037126",ENSMUSG00000037643",ENSMUSG00000031425",ENSMUSG00000059857",ENSMUSG00000033676",ENSMUSG00000033278",ENSMUSG00000031099",ENSMUSG00000039419",ENSMUSG00000058897",ENSMUSG00000028883",ENSMUSG00000029053",ENSMUSG00000055022",ENSMUSG00000022261",ENSMUSG00000025372",ENSMUSG00000004798",ENSMUSG00000027797",ENSMUSG00000028488",ENSMUSG00000025810",ENSMUSG00000021730",ENSMUSG00000028800",ENSMUSG00000026904",ENSMUSG00000044288",ENSMUSG00000020886",ENSMUSG00000067242",ENSMUSG00000062991",ENSMUSG00000044042",ENSMUSG00000013663",ENSMUSG00000030447",ENSMUSG00000019647",ENSMUSG00000057329",ENSMUSG00000029563",ENSMUSG00000038718",ENSMUSG00000056124",ENSMUSG00000056486",ENSMUSG00000028078",ENSMUSG00000025085",ENSMUSG00000061436",ENSMUSG00000068748",ENSMUSG00000020598",ENSMUSG00000022812",ENSMUSG00000016541",ENSMUSG00000047146",ENSMUSG00000039488",ENSMUSG00000047261",ENSMUSG00000032216",ENSMUSG00000032336"		cellular nitrogen compound metabolic process	GO:0034641	469	550.18004	0.85245	0.00050032	0.037443	,ENSMUSG00000027893",ENSMUSG00000024384",ENSMUSG00000059005",ENSMUSG00000027770",ENSMUSG00000059003",ENSMUSG00000040865",ENSMUSG00000024268",ENSMUSG00000048118",ENSMUSG00000027419",ENSMUSG00000037331",ENSMUSG00000005506",ENSMUSG00000035158",ENSMUSG00000024251",ENSMUSG00000024493",ENSMUSG00000024491",ENSMUSG00000040738",ENSMUSG00000022194",ENSMUSG00000026434",ENSMUSG00000063511",ENSMUSG00000027523",ENSMUSG00000024498",ENSMUSG00000040850",ENSMUSG00000029701",ENSMUSG00000061458",ENSMUSG00000031906",ENSMUSG00000031901",ENSMUSG00000036356",ENSMUSG00000038774",ENSMUSG00000048251",ENSMUSG00000023150",ENSMUSG00000025576",ENSMUSG00000028842",ENSMUSG00000022185",ENSMUSG00000002455",ENSMUSG00000021098",ENSMUSG00000059263",ENSMUSG00000040720",ENSMUSG00000034042",ENSMUSG00000060373",ENSMUSG00000085793",ENSMUSG00000015882",ENSMUSG00000022292",ENSMUSG00000003435",ENSMUSG00000040710",ENSMUSG00000000168",ENSMUSG00000061477",ENSMUSG00000027620",ENSMUSG00000062202",ENSMUSG00000002107",ENSMUSG00000015656",ENSMUSG00000034154",ENSMUSG00000074656",ENSMUSG00000011179",ENSMUSG00000025393",ENSMUSG00000026361",ENSMUSG00000028546",ENSMUSG00000026245",ENSMUSG00000028426",ENSMUSG00000040423",ENSMUSG00000021911",ENSMUSG00000050751",ENSMUSG00000017404",ENSMUSG00000030747",ENSMUSG00000037138",ENSMUSG00000059208",ENSMUSG00000030861",ENSMUSG00000007850",ENSMUSG00000058006",ENSMUSG00000024054",ENSMUSG00000025261",ENSMUSG00000028538",ENSMUSG00000049658",ENSMUSG00000025269",ENSMUSG00000036273",ENSMUSG00000037361",ENSMUSG00000030619",ENSMUSG00000037364",ENSMUSG00000030738",ENSMUSG00000020935",ENSMUSG00000069495",ENSMUSG00000015112",ENSMUSG00000063849",ENSMUSG00000027430",ENSMUSG00000059586",ENSMUSG00000029614",ENSMUSG00000024287",ENSMUSG00000026349",ENSMUSG00000061666",ENSMUSG00000025019",ENSMUSG00000025138",ENSMUSG00000060579",ENSMUSG00000052837",ENSMUSG00000045098",ENSMUSG00000037355",ENSMUSG00000037475",ENSMUSG00000102252",ENSMUSG00000043909",ENSMUSG00000026335",ENSMUSG00000004207",ENSMUSG00000090083",ENSMUSG00000041841",ENSMUSG00000027668",ENSMUSG00000026219",ENSMUSG00000035161",ENSMUSG00000003119",ENSMUSG00000050663",ENSMUSG00000035045",ENSMUSG00000031921",ENSMUSG00000020919",ENSMUSG00000032047",ENSMUSG00000060636",ENSMUSG00000058558",ENSMUSG00000021270",ENSMUSG00000001424",ENSMUSG00000048874",ENSMUSG00000022489",ENSMUSG00000046201",ENSMUSG00000019188",ENSMUSG00000003847",ENSMUSG00000037852",ENSMUSG00000071415",ENSMUSG00000031189",ENSMUSG00000032397",ENSMUSG00000063919",ENSMUSG00000032396",ENSMUSG00000057113",ENSMUSG00000057234",ENSMUSG00000031060",ENSMUSG00000003970",ENSMUSG00000061613",ENSMUSG00000043289",ENSMUSG00000045103",ENSMUSG00000025508",ENSMUSG00000026839",ENSMUSG00000016921",ENSMUSG00000037965",ENSMUSG00000032267",ENSMUSG00000063804",ENSMUSG00000032386",ENSMUSG00000055065",ENSMUSG00000020280",ENSMUSG00000079037",ENSMUSG00000063808",ENSMUSG00000021496",ENSMUSG00000020166",ENSMUSG00000021134",ENSMUSG00000020167",ENSMUSG00000024400",ENSMUSG00000045215",ENSMUSG00000024404",ENSMUSG00000034566",ENSMUSG00000071679",ENSMUSG00000034799",ENSMUSG00000032376",ENSMUSG00000038914",ENSMUSG00000000563",ENSMUSG00000020273",ENSMUSG00000024991",ENSMUSG00000022332",ENSMUSG00000021245",ENSMUSG00000021125",ENSMUSG00000049517",ENSMUSG00000001415",ENSMUSG00000029095",ENSMUSG00000033228",ENSMUSG00000032259",ENSMUSG00000058756",ENSMUSG00000040943",ENSMUSG00000116564",ENSMUSG00000000253",ENSMUSG00000029919",ENSMUSG00000047215",ENSMUSG00000029916",ENSMUSG00000034021",ENSMUSG00000036202",ENSMUSG00000035236",ENSMUSG00000056586",ENSMUSG00000004980",ENSMUSG00000022390",ENSMUSG00000025781",ENSMUSG00000004865",ENSMUSG00000020097",ENSMUSG00000025782",ENSMUSG00000048602",ENSMUSG00000025423",ENSMUSG00000025544",ENSMUSG00000028937",ENSMUSG00000036550",ENSMUSG00000038611",ENSMUSG00000036427",ENSMUSG00000040929",ENSMUSG00000022141",ENSMUSG00000027951",ENSMUSG00000022023",ENSMUSG00000025898",ENSMUSG00000025899",ENSMUSG00000001441",ENSMUSG00000024687",ENSMUSG00000023236",ENSMUSG00000070544",ENSMUSG00000047675",ENSMUSG00000046101",ENSMUSG00000056124",ENSMUSG00000061718",ENSMUSG00000032294",ENSMUSG00000021282",ENSMUSG00000032293",ENSMUSG00000027820",ENSMUSG00000027823",ENSMUSG00000021047",ENSMUSG00000024317",ENSMUSG00000026615",ENSMUSG00000022019",ENSMUSG00000027829",ENSMUSG00000046330",ENSMUSG00000036893",ENSMUSG00000037742",ENSMUSG00000034744",ENSMUSG00000033773",ENSMUSG00000029279",ENSMUSG00000021670",ENSMUSG00000020460",ENSMUSG00000017291",ENSMUSG00000021431",ENSMUSG00000020464",ENSMUSG00000022884",ENSMUSG00000009545",ENSMUSG00000039197",ENSMUSG00000024943",ENSMUSG00000023977",ENSMUSG00000079641",ENSMUSG00000005198",ENSMUSG00000000740",ENSMUSG00000043207",ENSMUSG00000021420",ENSMUSG00000045624",ENSMUSG00000020576",ENSMUSG00000024935",ENSMUSG00000024811",ENSMUSG00000021668",ENSMUSG00000023845",ENSMUSG00000045983",ENSMUSG00000020459",ENSMUSG00000024817",ENSMUSG00000021669",ENSMUSG00000021428",ENSMUSG00000068882",ENSMUSG00000031229",ENSMUSG00000011752",ENSMUSG00000028180",ENSMUSG00000033871",ENSMUSG00000033991",ENSMUSG00000006373",ENSMUSG00000079434",ENSMUSG00000020680",ENSMUSG00000098274",ENSMUSG00000022983",ENSMUSG00000021413",ENSMUSG00000022867",ENSMUSG00000039058",ENSMUSG00000032788",ENSMUSG00000011960",ENSMUSG00000032423",ENSMUSG00000058624",ENSMUSG00000031320",ENSMUSG00000029004",ENSMUSG00000026098",ENSMUSG00000057530",ENSMUSG00000008206",ENSMUSG00000023944",ENSMUSG00000023826",ENSMUSG00000022858",ENSMUSG00000031446",ENSMUSG00000033623",ENSMUSG00000030067",ENSMUSG00000031278",ENSMUSG00000075376",ENSMUSG00000031393",ENSMUSG00000020262",ENSMUSG00000021111",ENSMUSG00000021595",ENSMUSG00000021597",ENSMUSG00000020267",ENSMUSG00000024505",ENSMUSG00000025958",ENSMUSG00000024507",ENSMUSG00000034780",ENSMUSG00000034544",ENSMUSG00000033216",ENSMUSG00000110195",ENSMUSG00000055531",ENSMUSG00000051177",ENSMUSG00000022672",ENSMUSG00000009596",ENSMUSG00000024974",ENSMUSG00000024853",ENSMUSG00000022674",ENSMUSG00000021103",ENSMUSG00000018068",ENSMUSG00000026914",ENSMUSG00000022314",ENSMUSG00000000787",ENSMUSG00000067995",ENSMUSG00000034892",ENSMUSG00000032239",ENSMUSG00000032238",ENSMUSG00000035984",ENSMUSG00000031148",ENSMUSG00000006057",ENSMUSG00000057841",ENSMUSG00000034525",ENSMUSG00000032586",ENSMUSG00000032582",ENSMUSG00000032580",ENSMUSG00000064138",ENSMUSG00000025932",ENSMUSG00000066551",ENSMUSG00000041297",ENSMUSG00000021699",ENSMUSG00000024608",ENSMUSG00000025939",ENSMUSG00000025937",ENSMUSG00000062078",ENSMUSG00000035851",ENSMUSG00000010554",ENSMUSG00000033423",ENSMUSG00000031360",ENSMUSG00000022892",ENSMUSG00000020594",ENSMUSG00000021686",ENSMUSG00000022897",ENSMUSG00000025925",ENSMUSG00000024713",ENSMUSG00000066442",ENSMUSG00000033308",ENSMUSG00000032217",ENSMUSG00000031007",ENSMUSG00000028081",ENSMUSG00000032456",ENSMUSG00000028580",ENSMUSG00000003282",ENSMUSG00000029550",ENSMUSG00000061288",ENSMUSG00000028106",ENSMUSG00000028467",ENSMUSG00000029676",ENSMUSG00000006678",ENSMUSG00000020982",ENSMUSG00000020620",ENSMUSG00000020863",ENSMUSG00000036086",ENSMUSG00000021838",ENSMUSG00000030306",ENSMUSG00000030302",ENSMUSG00000031754",ENSMUSG00000030303",ENSMUSG00000039239",ENSMUSG00000056812",ENSMUSG00000056820",ENSMUSG00000007892",ENSMUSG00000028452",ENSMUSG00000029427",ENSMUSG00000043962",ENSMUSG00000040455",ENSMUSG00000038372",ENSMUSG00000030655",ENSMUSG00000005683",ENSMUSG00000030760",ENSMUSG00000025290",ENSMUSG00000028683",ENSMUSG00000040325",ENSMUSG00000040446",ENSMUSG00000042500",ENSMUSG00000019841",ENSMUSG00000020962",ENSMUSG00000060098",ENSMUSG00000032705",ENSMUSG00000020608",ENSMUSG00000039219",ENSMUSG00000033910",ENSMUSG00000053333",ENSMUSG00000053453",ENSMUSG00000025041",ENSMUSG00000029647",ENSMUSG00000026134",ENSMUSG00000028312",ENSMUSG00000029408",ENSMUSG00000068823",ENSMUSG00000054309",ENSMUSG00000019977",ENSMUSG00000039449",ENSMUSG00000026082",ENSMUSG00000027177",ENSMUSG00000027176",ENSMUSG00000041238",ENSMUSG00000060036",ENSMUSG00000044627",ENSMUSG00000071172",ENSMUSG00000008658",ENSMUSG00000041235",ENSMUSG00000020661",ENSMUSG00000020783",ENSMUSG00000022961",ENSMUSG00000043535",ENSMUSG00000022840",ENSMUSG00000020664",ENSMUSG00000017485",ENSMUSG00000042684",ENSMUSG00000021635",ENSMUSG00000069089",ENSMUSG00000039278",ENSMUSG00000019782",ENSMUSG00000021759",ENSMUSG00000032407",ENSMUSG00000031314",ENSMUSG00000031433",ENSMUSG00000032402",ENSMUSG00000030695",ENSMUSG00000030451",ENSMUSG00000027167",ENSMUSG00000028134",ENSMUSG00000034818",ENSMUSG00000028137",ENSMUSG00000059291",ENSMUSG00000078919",ENSMUSG00000021500",ENSMUSG00000020532",ENSMUSG00000020412",ENSMUSG00000019432",ENSMUSG00000022718",ENSMUSG00000052544",ENSMUSG00000031543",ENSMUSG00000055932",ENSMUSG00000031422",ENSMUSG00000028483",ENSMUSG00000006333",ENSMUSG00000007783",ENSMUSG00000027035",ENSMUSG00000026187",ENSMUSG00000052551",ENSMUSG00000042548",ENSMUSG00000041459",ENSMUSG00000061028",ENSMUSG00000038290",ENSMUSG00000022702",ENSMUSG00000015165",ENSMUSG00000020647",ENSMUSG00000014074",ENSMUSG00000031536",ENSMUSG00000032745",ENSMUSG00000032621",ENSMUSG00000009733",ENSMUSG00000006586",ENSMUSG00000029201",ENSMUSG00000028234",ENSMUSG00000028233",ENSMUSG00000071064",ENSMUSG00000063457",ENSMUSG00000029208",ENSMUSG00000026058",ENSMUSG00000087408",ENSMUSG00000021962",ENSMUSG00000021720",ENSMUSG00000022812",ENSMUSG00000061032",ENSMUSG00000039001",ENSMUSG00000032735",ENSMUSG00000051355",ENSMUSG00000030432"
central nervous system neuron differentiation	GO:0021953	41	18.757796	2.1858	5.9046e-05	0.0036451	,ENSMUSG00000005045",ENSMUSG00000031673",ENSMUSG00000028883",ENSMUSG00000048251",ENSMUSG00000058230",ENSMUSG00000023011",ENSMUSG00000027797",ENSMUSG00000020262",ENSMUSG00000028467",ENSMUSG00000028664",ENSMUSG00000025810",ENSMUSG00000024109",ENSMUSG00000026904",ENSMUSG00000021478",ENSMUSG00000020745",ENSMUSG00000021318",ENSMUSG00000041272",ENSMUSG00000005506",ENSMUSG00000019969",ENSMUSG00000013663",ENSMUSG00000031558",ENSMUSG00000032846",ENSMUSG00000035314",ENSMUSG00000034656",ENSMUSG00000029563",ENSMUSG00000056124",ENSMUSG00000031285",ENSMUSG00000048000",ENSMUSG00000028078",ENSMUSG00000055254",ENSMUSG00000061298",ENSMUSG00000026872",ENSMUSG00000021068",ENSMUSG00000029765",ENSMUSG00000021466",ENSMUSG00000071424",ENSMUSG00000020456",ENSMUSG00000024639",ENSMUSG00000032537",ENSMUSG00000032259",ENSMUSG00000030411"		ncRNA metabolic process	GO:0034660	51	93.370465	0.54621	1.5374e-05	0.002191	,ENSMUSG00000060636",ENSMUSG00000058558",ENSMUSG00000026245",ENSMUSG00000001424",ENSMUSG00000021595",ENSMUSG00000041235",ENSMUSG00000116564",ENSMUSG00000024505",ENSMUSG00000004980",ENSMUSG00000058006",ENSMUSG00000024251",ENSMUSG00000032396",ENSMUSG00000027167",ENSMUSG00000024493",ENSMUSG00000057113",ENSMUSG00000057234",ENSMUSG00000040738",ENSMUSG00000029427",ENSMUSG00000022672",ENSMUSG00000021420",ENSMUSG00000059291",ENSMUSG00000045624",ENSMUSG00000061458",ENSMUSG00000018068",ENSMUSG00000000787",ENSMUSG00000021428",ENSMUSG00000068882",ENSMUSG00000037364",ENSMUSG00000031901",ENSMUSG00000022718",ENSMUSG00000025290",ENSMUSG00000063804",ENSMUSG00000055065",ENSMUSG00000027430",ENSMUSG00000020280",ENSMUSG00000028842",ENSMUSG00000027951",ENSMUSG00000042500",ENSMUSG00000025899",ENSMUSG00000024404",ENSMUSG00000024608",ENSMUSG00000047675",ENSMUSG00000010554",ENSMUSG00000033423",ENSMUSG00000053333",ENSMUSG00000063457",ENSMUSG00000061477",ENSMUSG00000026615",ENSMUSG00000035161",ENSMUSG00000061032",ENSMUSG00000039001"
central nervous system development	GO:0007417	138	86.055501	1.6036	1.2185e-06	0.00013271	,ENSMUSG00000059921",ENSMUSG00000015829",ENSMUSG00000028184",ENSMUSG00000028467",ENSMUSG00000026442",ENSMUSG00000043733",ENSMUSG00000026842",ENSMUSG00000041552",ENSMUSG00000048915",ENSMUSG00000063063",ENSMUSG00000020745",ENSMUSG00000021318",ENSMUSG00000067786",ENSMUSG00000041272",ENSMUSG00000005506",ENSMUSG00000032846",ENSMUSG00000073678",ENSMUSG00000035314",ENSMUSG00000037855",ENSMUSG00000048000",ENSMUSG00000022076",ENSMUSG00000063632",ENSMUSG00000061298",ENSMUSG00000020178",ENSMUSG00000026959",ENSMUSG00000047921",ENSMUSG00000024935",ENSMUSG00000020456",ENSMUSG00000045103",ENSMUSG00000030411",ENSMUSG00000005045",ENSMUSG00000028289",ENSMUSG00000048251",ENSMUSG00000024241",ENSMUSG00000020160",ENSMUSG00000040721",ENSMUSG00000006930",ENSMUSG00000041014",ENSMUSG00000026425",ENSMUSG00000027239",ENSMUSG00000063646",ENSMUSG00000038240",ENSMUSG00000052512",ENSMUSG00000019969",ENSMUSG00000020849",ENSMUSG00000039852",ENSMUSG00000062209",ENSMUSG00000029245",ENSMUSG00000029763",ENSMUSG00000055471",ENSMUSG00000031285",ENSMUSG00000065954",ENSMUSG00000029765",ENSMUSG00000024238",ENSMUSG00000044117",ENSMUSG00000071424",ENSMUSG00000042453",ENSMUSG00000024639",ENSMUSG00000039842",ENSMUSG00000042292",ENSMUSG00000031328",ENSMUSG00000032537",ENSMUSG00000032259",ENSMUSG00000013236",ENSMUSG00000052920",ENSMUSG00000031673",ENSMUSG00000029475",ENSMUSG00000079055",ENSMUSG00000027298",ENSMUSG00000084883",ENSMUSG00000058230",ENSMUSG00000023011",ENSMUSG00000029636",ENSMUSG00000020262",ENSMUSG00000026640",ENSMUSG00000028664",ENSMUSG00000029478",ENSMUSG00000041235",ENSMUSG00000026249",ENSMUSG00000024109",ENSMUSG00000021478",ENSMUSG00000025958",ENSMUSG00000022329",ENSMUSG00000009073",ENSMUSG00000052534",ENSMUSG00000031558",ENSMUSG00000036564",ENSMUSG00000034656",ENSMUSG00000027200",ENSMUSG00000051177",ENSMUSG00000055254",ENSMUSG00000022672",ENSMUSG00000024176",ENSMUSG00000026872",ENSMUSG00000021068",ENSMUSG00000021466",ENSMUSG00000021103",ENSMUSG00000028657",ENSMUSG00000046876",ENSMUSG00000036273",ENSMUSG00000054728",ENSMUSG00000017491",ENSMUSG00000031425",ENSMUSG00000033676",ENSMUSG00000029211",ENSMUSG00000031099",ENSMUSG00000039419",ENSMUSG00000028883",ENSMUSG00000026341",ENSMUSG00000055022",ENSMUSG00000056596",ENSMUSG00000009681",ENSMUSG00000067889",ENSMUSG00000027797",ENSMUSG00000027312",ENSMUSG00000020086",ENSMUSG00000000632",ENSMUSG00000025810",ENSMUSG00000020486",ENSMUSG00000028800",ENSMUSG00000026904",ENSMUSG00000062991",ENSMUSG00000040481",ENSMUSG00000037234",ENSMUSG00000013663",ENSMUSG00000031137",ENSMUSG00000057329",ENSMUSG00000029563",ENSMUSG00000038718",ENSMUSG00000056124",ENSMUSG00000028991",ENSMUSG00000028078",ENSMUSG00000068748",ENSMUSG00000020598",ENSMUSG00000022812",ENSMUSG00000021448",ENSMUSG00000017631",ENSMUSG00000039801"		rRNA metabolic process	GO:0016072	24	48.856639	0.49123	0.00052448	0.038818	,ENSMUSG00000033423",ENSMUSG00000060636",ENSMUSG00000058558",ENSMUSG00000025290",ENSMUSG00000058006",ENSMUSG00000032396",ENSMUSG00000055065",ENSMUSG00000057113",ENSMUSG00000057234",ENSMUSG00000063457",ENSMUSG00000022672",ENSMUSG00000061477",ENSMUSG00000041235",ENSMUSG00000116564",ENSMUSG00000059291",ENSMUSG00000045624",ENSMUSG00000061458",ENSMUSG00000024404",ENSMUSG00000024608",ENSMUSG00000047675",ENSMUSG00000021428",ENSMUSG00000061032",ENSMUSG00000039001",ENSMUSG00000010554"
negative regulation of leukocyte activation	GO:0002695	27	11.353403	2.3781	0.00031381	0.014907	,ENSMUSG00000029554",ENSMUSG00000056153",ENSMUSG00000027298",ENSMUSG00000075376",ENSMUSG00000009681",ENSMUSG00000027598",ENSMUSG00000027239",ENSMUSG00000040423",ENSMUSG00000044288",ENSMUSG00000021318",ENSMUSG00000031778",ENSMUSG00000035653",ENSMUSG00000036006",ENSMUSG00000052713",ENSMUSG00000063632",ENSMUSG00000032193",ENSMUSG00000040612",ENSMUSG00000068923",ENSMUSG00000020134",ENSMUSG00000020178",ENSMUSG00000021125",ENSMUSG00000000127",ENSMUSG00000069255",ENSMUSG00000022637",ENSMUSG00000003518",ENSMUSG00000017631",ENSMUSG00000036712"		ribosome biogenesis	GO:0042254	34	64.599333	0.52632	0.00017393	0.016408	,ENSMUSG00000060636",ENSMUSG00000058558",ENSMUSG00000025290",ENSMUSG00000026187",ENSMUSG00000055065",ENSMUSG00000029614",ENSMUSG00000032480",ENSMUSG00000060036",ENSMUSG00000098274",ENSMUSG00000041235",ENSMUSG00000116564",ENSMUSG00000018697",ENSMUSG00000024404",ENSMUSG00000024608",ENSMUSG00000047675",ENSMUSG00000026806",ENSMUSG00000031657",ENSMUSG00000010554",ENSMUSG00000033423",ENSMUSG00000058006",ENSMUSG00000020290",ENSMUSG00000057113",ENSMUSG00000057234",ENSMUSG00000063457",ENSMUSG00000022672",ENSMUSG00000061477",ENSMUSG00000059291",ENSMUSG00000045624",ENSMUSG00000061458",ENSMUSG00000000787",ENSMUSG00000021428",ENSMUSG00000061032",ENSMUSG00000039001",ENSMUSG00000031446"
negative regulation of cell activation	GO:0050866	30	12.998823	2.3079	0.00024569	0.01242	,ENSMUSG00000029554",ENSMUSG00000056153",ENSMUSG00000027298",ENSMUSG00000032020",ENSMUSG00000075376",ENSMUSG00000009681",ENSMUSG00000027598",ENSMUSG00000027239",ENSMUSG00000026249",ENSMUSG00000040423",ENSMUSG00000044288",ENSMUSG00000021318",ENSMUSG00000031778",ENSMUSG00000035653",ENSMUSG00000036006",ENSMUSG00000052713",ENSMUSG00000063632",ENSMUSG00000032193",ENSMUSG00000040612",ENSMUSG00000068923",ENSMUSG00000020134",ENSMUSG00000020178",ENSMUSG00000021125",ENSMUSG00000000127",ENSMUSG00000069255",ENSMUSG00000022637",ENSMUSG00000003518",ENSMUSG00000017631",ENSMUSG00000036712",ENSMUSG00000052920"		tRNA processing	GO:0008033	9	25.785448	0.34903	0.0007106	0.048567	,ENSMUSG00000024505",ENSMUSG00000024251",ENSMUSG00000027167",ENSMUSG00000068882",ENSMUSG00000020280",ENSMUSG00000031901",ENSMUSG00000021595",ENSMUSG00000025899",ENSMUSG00000021420"
cell-cell adhesion via plasma-membrane adhesion molecules	GO:0098742	40	17.112375	2.3375	1.7088e-05	0.0013626	,ENSMUSG00000031673",ENSMUSG00000033278",ENSMUSG00000008153",ENSMUSG00000049100",ENSMUSG00000053166",ENSMUSG00000058571",ENSMUSG00000000555",ENSMUSG00000040420",ENSMUSG00000063626",ENSMUSG00000022321",ENSMUSG00000063887",ENSMUSG00000027612",ENSMUSG00000024109",ENSMUSG00000048915",ENSMUSG00000016150",ENSMUSG00000062991",ENSMUSG00000039953",ENSMUSG00000035653",ENSMUSG00000052613",ENSMUSG00000074505",ENSMUSG00000032452",ENSMUSG00000032076",ENSMUSG00000030092",ENSMUSG00000026312",ENSMUSG00000022790",ENSMUSG00000040972",ENSMUSG00000020598",ENSMUSG00000071424",ENSMUSG00000026836",ENSMUSG00000022636",ENSMUSG00000022514",ENSMUSG00000040452",ENSMUSG00000034275",ENSMUSG00000044393",ENSMUSG00000039488",ENSMUSG00000039103",ENSMUSG00000047085",ENSMUSG00000032336",ENSMUSG00000059857",ENSMUSG00000013236"		tRNA metabolic process	GO:0006399	13	37.999608	0.34211	2.5608e-05	0.0033965	,ENSMUSG00000024251",ENSMUSG00000027167",ENSMUSG00000024493",ENSMUSG00000027430",ENSMUSG00000020280",ENSMUSG00000026245",ENSMUSG00000021595",ENSMUSG00000025899",ENSMUSG00000021420",ENSMUSG00000024505",ENSMUSG00000026615",ENSMUSG00000068882",ENSMUSG00000031901"
cell-cell adhesion	GO:0098609	72	35.212002	2.0448	6.8467e-07	8.0455e-05	,ENSMUSG00000031673",ENSMUSG00000015829",ENSMUSG00000037815",ENSMUSG00000027298",ENSMUSG00000026442",ENSMUSG00000040420",ENSMUSG00000063626",ENSMUSG00000022321",ENSMUSG00000027612",ENSMUSG00000024109",ENSMUSG00000070047",ENSMUSG00000048915",ENSMUSG00000063063",ENSMUSG00000016150",ENSMUSG00000039953",ENSMUSG00000030428",ENSMUSG00000031558",ENSMUSG00000039115",ENSMUSG00000090935",ENSMUSG00000055447",ENSMUSG00000052613",ENSMUSG00000028373",ENSMUSG00000033487",ENSMUSG00000032076",ENSMUSG00000027087",ENSMUSG00000030092",ENSMUSG00000027523",ENSMUSG00000026797",ENSMUSG00000026312",ENSMUSG00000022790",ENSMUSG00000040972",ENSMUSG00000025666",ENSMUSG00000026836",ENSMUSG00000022636",ENSMUSG00000022514",ENSMUSG00000040452",ENSMUSG00000021823",ENSMUSG00000039103",ENSMUSG00000047085",ENSMUSG00000059857",ENSMUSG00000033278",ENSMUSG00000055022",ENSMUSG00000008153",ENSMUSG00000049100",ENSMUSG00000053166",ENSMUSG00000032020",ENSMUSG00000058571",ENSMUSG00000041734",ENSMUSG00000000555",ENSMUSG00000020120",ENSMUSG00000063887",ENSMUSG00000025812",ENSMUSG00000020886",ENSMUSG00000062991",ENSMUSG00000019969",ENSMUSG00000031778",ENSMUSG00000035653",ENSMUSG00000074505",ENSMUSG00000057329",ENSMUSG00000032452",ENSMUSG00000032174",ENSMUSG00000018171",ENSMUSG00000020598",ENSMUSG00000071424",ENSMUSG00000000127",ENSMUSG00000036099",ENSMUSG00000034275",ENSMUSG00000044393",ENSMUSG00000039488",ENSMUSG00000032336",ENSMUSG00000039844",ENSMUSG00000013236"				0	0	0	0	0
cell adhesion	GO:0007155	116	61.867817	1.875	9.6083e-09	1.7632e-06	,ENSMUSG00000031355",ENSMUSG00000015829",ENSMUSG00000026442",ENSMUSG00000022762",ENSMUSG00000063626",ENSMUSG00000026842",ENSMUSG00000047414",ENSMUSG00000070047",ENSMUSG00000048915",ENSMUSG00000063063",ENSMUSG00000067028",ENSMUSG00000022802",ENSMUSG00000030428",ENSMUSG00000039115",ENSMUSG00000036006",ENSMUSG00000055447",ENSMUSG00000052613",ENSMUSG00000033487",ENSMUSG00000027087",ENSMUSG00000030092",ENSMUSG00000027523",ENSMUSG00000026797",ENSMUSG00000026312",ENSMUSG00000040972",ENSMUSG00000026836",ENSMUSG00000022636",ENSMUSG00000022514",ENSMUSG00000040452",ENSMUSG00000021823",ENSMUSG00000039103",ENSMUSG00000047085",ENSMUSG00000033768",ENSMUSG00000008153",ENSMUSG00000049100",ENSMUSG00000053166",ENSMUSG00000032020",ENSMUSG00000058571",ENSMUSG00000061981",ENSMUSG00000000555",ENSMUSG00000026425",ENSMUSG00000063887",ENSMUSG00000064293",ENSMUSG00000046387",ENSMUSG00000019969",ENSMUSG00000035653",ENSMUSG00000019966",ENSMUSG00000020032",ENSMUSG00000071424",ENSMUSG00000042453",ENSMUSG00000025609",ENSMUSG00000070695",ENSMUSG00000034275",ENSMUSG00000032537",ENSMUSG00000039844",ENSMUSG00000013236",ENSMUSG00000033985",ENSMUSG00000031673",ENSMUSG00000059327",ENSMUSG00000037815",ENSMUSG00000027298",ENSMUSG00000052374",ENSMUSG00000040420",ENSMUSG00000022321",ENSMUSG00000027612",ENSMUSG00000024109",ENSMUSG00000018697",ENSMUSG00000016150",ENSMUSG00000039953",ENSMUSG00000031558",ENSMUSG00000037016",ENSMUSG00000090935",ENSMUSG00000061080",ENSMUSG00000028373",ENSMUSG00000059974",ENSMUSG00000033960",ENSMUSG00000051177",ENSMUSG00000032076",ENSMUSG00000059456",ENSMUSG00000029108",ENSMUSG00000003534",ENSMUSG00000022790",ENSMUSG00000039270",ENSMUSG00000025666",ENSMUSG00000001119",ENSMUSG00000039546",ENSMUSG00000059857",ENSMUSG00000055421",ENSMUSG00000033278",ENSMUSG00000039419",ENSMUSG00000055022",ENSMUSG00000009681",ENSMUSG00000041734",ENSMUSG00000027312",ENSMUSG00000020120",ENSMUSG00000025810",ENSMUSG00000025812",ENSMUSG00000020886",ENSMUSG00000062991",ENSMUSG00000038048",ENSMUSG00000031778",ENSMUSG00000034488",ENSMUSG00000074505",ENSMUSG00000057329",ENSMUSG00000034755",ENSMUSG00000033420",ENSMUSG00000032452",ENSMUSG00000032174",ENSMUSG00000041729",ENSMUSG00000026576",ENSMUSG00000018171",ENSMUSG00000020598",ENSMUSG00000000127",ENSMUSG00000036099",ENSMUSG00000044393",ENSMUSG00000039488",ENSMUSG00000032336"		mitochondrial gene expression	GO:0140053	3	19.542655	0.15351	4.8352e-05	0.0058884	,ENSMUSG00000033871",ENSMUSG00000066442",ENSMUSG00000020464"
biological adhesion	GO:0022610	116	62.196901	1.865	1.4743e-08	2.5649e-06	,ENSMUSG00000031355",ENSMUSG00000015829",ENSMUSG00000026442",ENSMUSG00000022762",ENSMUSG00000063626",ENSMUSG00000026842",ENSMUSG00000047414",ENSMUSG00000070047",ENSMUSG00000048915",ENSMUSG00000063063",ENSMUSG00000067028",ENSMUSG00000022802",ENSMUSG00000030428",ENSMUSG00000039115",ENSMUSG00000036006",ENSMUSG00000055447",ENSMUSG00000052613",ENSMUSG00000033487",ENSMUSG00000027087",ENSMUSG00000030092",ENSMUSG00000027523",ENSMUSG00000026797",ENSMUSG00000026312",ENSMUSG00000040972",ENSMUSG00000026836",ENSMUSG00000022636",ENSMUSG00000022514",ENSMUSG00000040452",ENSMUSG00000021823",ENSMUSG00000039103",ENSMUSG00000047085",ENSMUSG00000033768",ENSMUSG00000008153",ENSMUSG00000049100",ENSMUSG00000053166",ENSMUSG00000032020",ENSMUSG00000058571",ENSMUSG00000061981",ENSMUSG00000000555",ENSMUSG00000026425",ENSMUSG00000063887",ENSMUSG00000064293",ENSMUSG00000046387",ENSMUSG00000019969",ENSMUSG00000035653",ENSMUSG00000019966",ENSMUSG00000020032",ENSMUSG00000071424",ENSMUSG00000042453",ENSMUSG00000025609",ENSMUSG00000070695",ENSMUSG00000034275",ENSMUSG00000032537",ENSMUSG00000039844",ENSMUSG00000013236",ENSMUSG00000033985",ENSMUSG00000031673",ENSMUSG00000059327",ENSMUSG00000037815",ENSMUSG00000027298",ENSMUSG00000052374",ENSMUSG00000040420",ENSMUSG00000022321",ENSMUSG00000027612",ENSMUSG00000024109",ENSMUSG00000018697",ENSMUSG00000016150",ENSMUSG00000039953",ENSMUSG00000031558",ENSMUSG00000037016",ENSMUSG00000090935",ENSMUSG00000061080",ENSMUSG00000028373",ENSMUSG00000059974",ENSMUSG00000033960",ENSMUSG00000051177",ENSMUSG00000032076",ENSMUSG00000059456",ENSMUSG00000029108",ENSMUSG00000003534",ENSMUSG00000022790",ENSMUSG00000039270",ENSMUSG00000025666",ENSMUSG00000001119",ENSMUSG00000039546",ENSMUSG00000059857",ENSMUSG00000055421",ENSMUSG00000033278",ENSMUSG00000039419",ENSMUSG00000055022",ENSMUSG00000009681",ENSMUSG00000041734",ENSMUSG00000027312",ENSMUSG00000020120",ENSMUSG00000025810",ENSMUSG00000025812",ENSMUSG00000020886",ENSMUSG00000062991",ENSMUSG00000038048",ENSMUSG00000031778",ENSMUSG00000034488",ENSMUSG00000074505",ENSMUSG00000057329",ENSMUSG00000034755",ENSMUSG00000033420",ENSMUSG00000032452",ENSMUSG00000032174",ENSMUSG00000041729",ENSMUSG00000026576",ENSMUSG00000018171",ENSMUSG00000020598",ENSMUSG00000000127",ENSMUSG00000036099",ENSMUSG00000044393",ENSMUSG00000039488",ENSMUSG00000032336"
adult locomotory behavior	GO:0008344	28	12.011571	2.3311	0.00043509	0.01996	,ENSMUSG00000040907",ENSMUSG00000000632",ENSMUSG00000041235",ENSMUSG00000021478",ENSMUSG00000022523",ENSMUSG00000026825",ENSMUSG00000018411",ENSMUSG00000020745",ENSMUSG00000022307",ENSMUSG00000052613",ENSMUSG00000034656",ENSMUSG00000038718",ENSMUSG00000000184",ENSMUSG00000051331",ENSMUSG00000048000",ENSMUSG00000022076",ENSMUSG00000048960",ENSMUSG00000062202",ENSMUSG00000064329",ENSMUSG00000028657",ENSMUSG00000061436",ENSMUSG00000026959",ENSMUSG00000046876",ENSMUSG00000025889",ENSMUSG00000003934",ENSMUSG00000023826",ENSMUSG00000037541",ENSMUSG00000032259"
locomotory behavior	GO:0007626	69	29.123946	2.3692	8.6438e-09	1.6782e-06	,ENSMUSG00000015829",ENSMUSG00000040907",ENSMUSG00000028222",ENSMUSG00000019828",ENSMUSG00000059003",ENSMUSG00000041235",ENSMUSG00000022489",ENSMUSG00000022840",ENSMUSG00000021478",ENSMUSG00000022523",ENSMUSG00000018411",ENSMUSG00000020745",ENSMUSG00000013089",ENSMUSG00000039913",ENSMUSG00000061080",ENSMUSG00000052613",ENSMUSG00000034656",ENSMUSG00000038418",ENSMUSG00000000184",ENSMUSG00000048240",ENSMUSG00000051331",ENSMUSG00000048000",ENSMUSG00000022076",ENSMUSG00000048960",ENSMUSG00000064329",ENSMUSG00000024897",ENSMUSG00000020178",ENSMUSG00000028657",ENSMUSG00000026959",ENSMUSG00000046876",ENSMUSG00000024935",ENSMUSG00000003934",ENSMUSG00000041380",ENSMUSG00000036273",ENSMUSG00000031748",ENSMUSG00000075324",ENSMUSG00000039419",ENSMUSG00000049583",ENSMUSG00000055022",ENSMUSG00000020160",ENSMUSG00000000632",ENSMUSG00000004113",ENSMUSG00000005886",ENSMUSG00000026904",ENSMUSG00000026825",ENSMUSG00000020886",ENSMUSG00000045573",ENSMUSG00000022307",ENSMUSG00000062991",ENSMUSG00000068696",ENSMUSG00000052512",ENSMUSG00000013663",ENSMUSG00000038248",ENSMUSG00000038718",ENSMUSG00000055471",ENSMUSG00000061718",ENSMUSG00000032172",ENSMUSG00000024077",ENSMUSG00000062202",ENSMUSG00000025326",ENSMUSG00000061436",ENSMUSG00000025889",ENSMUSG00000042453",ENSMUSG00000023826",ENSMUSG00000030519",ENSMUSG00000034593",ENSMUSG00000034472",ENSMUSG00000037541",ENSMUSG00000032259"
adult behavior	GO:0030534	45	20.403216	2.2055	1.7171e-05	0.0013611	,ENSMUSG00000040907",ENSMUSG00000039419",ENSMUSG00000040721",ENSMUSG00000067889",ENSMUSG00000000632",ENSMUSG00000041235",ENSMUSG00000024109",ENSMUSG00000021478",ENSMUSG00000022523",ENSMUSG00000026825",ENSMUSG00000018411",ENSMUSG00000020745",ENSMUSG00000022307",ENSMUSG00000013663",ENSMUSG00000054814",ENSMUSG00000030525",ENSMUSG00000052613",ENSMUSG00000034997",ENSMUSG00000034656",ENSMUSG00000038718",ENSMUSG00000000184",ENSMUSG00000038738",ENSMUSG00000055471",ENSMUSG00000061718",ENSMUSG00000051331",ENSMUSG00000048000",ENSMUSG00000022076",ENSMUSG00000007617",ENSMUSG00000048960",ENSMUSG00000062202",ENSMUSG00000064329",ENSMUSG00000028657",ENSMUSG00000061436",ENSMUSG00000026959",ENSMUSG00000021720",ENSMUSG00000046876",ENSMUSG00000024935",ENSMUSG00000025889",ENSMUSG00000003934",ENSMUSG00000041380",ENSMUSG00000023826",ENSMUSG00000051510",ENSMUSG00000037541",ENSMUSG00000033768",ENSMUSG00000032259"
regulation of sequestering of calcium ion	GO:0051282	23	10.037066	2.2915	0.0013543	0.049571	,ENSMUSG00000034997",ENSMUSG00000057378",ENSMUSG00000030592",ENSMUSG00000059456",ENSMUSG00000032020",ENSMUSG00000027087",ENSMUSG00000002688",ENSMUSG00000006930",ENSMUSG00000041235",ENSMUSG00000046329",ENSMUSG00000026842",ENSMUSG00000021478",ENSMUSG00000021699",ENSMUSG00000025889",ENSMUSG00000045103",ENSMUSG00000041380",ENSMUSG00000053819",ENSMUSG00000018340",ENSMUSG00000032826",ENSMUSG00000034593",ENSMUSG00000031778",ENSMUSG00000030102",ENSMUSG00000032259"
neuromuscular process	GO:0050905	41	17.935085	2.286	2.5257e-05	0.0018489	,ENSMUSG00000015829",ENSMUSG00000039419",ENSMUSG00000059003",ENSMUSG00000009681",ENSMUSG00000020262",ENSMUSG00000008658",ENSMUSG00000024983",ENSMUSG00000009545",ENSMUSG00000026842",ENSMUSG00000022840",ENSMUSG00000024109",ENSMUSG00000022523",ENSMUSG00000014592",ENSMUSG00000020886",ENSMUSG00000063063",ENSMUSG00000045573",ENSMUSG00000020745",ENSMUSG00000062991",ENSMUSG00000068696",ENSMUSG00000013663",ENSMUSG00000030102",ENSMUSG00000052613",ENSMUSG00000071657",ENSMUSG00000034656",ENSMUSG00000038738",ENSMUSG00000057897",ENSMUSG00000028991",ENSMUSG00000048000",ENSMUSG00000028931",ENSMUSG00000007617",ENSMUSG00000026179",ENSMUSG00000064329",ENSMUSG00000020178",ENSMUSG00000061436",ENSMUSG00000021983",ENSMUSG00000026959",ENSMUSG00000071424",ENSMUSG00000023826",ENSMUSG00000034593",ENSMUSG00000017631",ENSMUSG00000032259"
dendrite morphogenesis	GO:0048813	25	11.024318	2.2677	0.00084415	0.034476	,ENSMUSG00000039419",ENSMUSG00000028883",ENSMUSG00000022261",ENSMUSG00000027797",ENSMUSG00000028664",ENSMUSG00000025810",ENSMUSG00000020886",ENSMUSG00000063063",ENSMUSG00000029838",ENSMUSG00000044042",ENSMUSG00000013663",ENSMUSG00000039852",ENSMUSG00000030525",ENSMUSG00000058835",ENSMUSG00000037855",ENSMUSG00000034656",ENSMUSG00000029245",ENSMUSG00000038738",ENSMUSG00000034813",ENSMUSG00000031284",ENSMUSG00000031285",ENSMUSG00000048960",ENSMUSG00000054728",ENSMUSG00000047146",ENSMUSG00000032537"
cell morphogenesis involved in neuron differentiation	GO:0048667	98	49.198078	1.9919	1.1828e-08	2.0848e-06	,ENSMUSG00000059921",ENSMUSG00000029673",ENSMUSG00000005583",ENSMUSG00000026442",ENSMUSG00000063626",ENSMUSG00000043733",ENSMUSG00000026842",ENSMUSG00000044667",ENSMUSG00000047414",ENSMUSG00000039230",ENSMUSG00000018411",ENSMUSG00000048915",ENSMUSG00000063063",ENSMUSG00000029838",ENSMUSG00000020745",ENSMUSG00000021318",ENSMUSG00000036006",ENSMUSG00000052613",ENSMUSG00000058835",ENSMUSG00000037855",ENSMUSG00000051650",ENSMUSG00000030092",ENSMUSG00000026797",ENSMUSG00000020173",ENSMUSG00000022995",ENSMUSG00000022636",ENSMUSG00000021823",ENSMUSG00000039103",ENSMUSG00000028289",ENSMUSG00000048251",ENSMUSG00000064293",ENSMUSG00000043153",ENSMUSG00000042064",ENSMUSG00000039852",ENSMUSG00000030525",ENSMUSG00000029245",ENSMUSG00000031284",ENSMUSG00000031285",ENSMUSG00000057530",ENSMUSG00000029121",ENSMUSG00000063531",ENSMUSG00000029765",ENSMUSG00000041362",ENSMUSG00000042453",ENSMUSG00000024515",ENSMUSG00000020319",ENSMUSG00000032537",ENSMUSG00000074657",ENSMUSG00000032259",ENSMUSG00000031673",ENSMUSG00000058230",ENSMUSG00000020262",ENSMUSG00000026640",ENSMUSG00000028664",ENSMUSG00000022324",ENSMUSG00000025958",ENSMUSG00000031558",ENSMUSG00000030223",ENSMUSG00000034656",ENSMUSG00000038738",ENSMUSG00000034813",ENSMUSG00000027200",ENSMUSG00000048960",ENSMUSG00000026872",ENSMUSG00000021066",ENSMUSG00000021068",ENSMUSG00000021466",ENSMUSG00000021983",ENSMUSG00000003934",ENSMUSG00000054728",ENSMUSG00000038970",ENSMUSG00000059857",ENSMUSG00000033278",ENSMUSG00000039419",ENSMUSG00000058897",ENSMUSG00000028883",ENSMUSG00000055022",ENSMUSG00000022261",ENSMUSG00000004798",ENSMUSG00000027797",ENSMUSG00000025810",ENSMUSG00000020886",ENSMUSG00000067242",ENSMUSG00000044042",ENSMUSG00000013663",ENSMUSG00000030447",ENSMUSG00000019647",ENSMUSG00000057329",ENSMUSG00000056124",ENSMUSG00000056486",ENSMUSG00000025085",ENSMUSG00000068748",ENSMUSG00000020598",ENSMUSG00000022812",ENSMUSG00000047146",ENSMUSG00000039488",ENSMUSG00000047261",ENSMUSG00000032336"
cell morphogenesis involved in differentiation	GO:0000904	114	59.399686	1.9192	5.0426e-09	1.1259e-06	,ENSMUSG00000059921",ENSMUSG00000029673",ENSMUSG00000005583",ENSMUSG00000026442",ENSMUSG00000063626",ENSMUSG00000043733",ENSMUSG00000026842",ENSMUSG00000044667",ENSMUSG00000047414",ENSMUSG00000039230",ENSMUSG00000070047",ENSMUSG00000018411",ENSMUSG00000048915",ENSMUSG00000063063",ENSMUSG00000029838",ENSMUSG00000020745",ENSMUSG00000021318",ENSMUSG00000036006",ENSMUSG00000052613",ENSMUSG00000058835",ENSMUSG00000037855",ENSMUSG00000051650",ENSMUSG00000027087",ENSMUSG00000030092",ENSMUSG00000026797",ENSMUSG00000020173",ENSMUSG00000022995",ENSMUSG00000022636",ENSMUSG00000021823",ENSMUSG00000039103",ENSMUSG00000026782",ENSMUSG00000028289",ENSMUSG00000048251",ENSMUSG00000026425",ENSMUSG00000064293",ENSMUSG00000043153",ENSMUSG00000042064",ENSMUSG00000039852",ENSMUSG00000030525",ENSMUSG00000029245",ENSMUSG00000031284",ENSMUSG00000031285",ENSMUSG00000057530",ENSMUSG00000029121",ENSMUSG00000063531",ENSMUSG00000029765",ENSMUSG00000041362",ENSMUSG00000042453",ENSMUSG00000046532",ENSMUSG00000024515",ENSMUSG00000020319",ENSMUSG00000031328",ENSMUSG00000032537",ENSMUSG00000074657",ENSMUSG00000032259",ENSMUSG00000031673",ENSMUSG00000030583",ENSMUSG00000027298",ENSMUSG00000058230",ENSMUSG00000020262",ENSMUSG00000026640",ENSMUSG00000028664",ENSMUSG00000022324",ENSMUSG00000025958",ENSMUSG00000031558",ENSMUSG00000030223",ENSMUSG00000034656",ENSMUSG00000038738",ENSMUSG00000034813",ENSMUSG00000027200",ENSMUSG00000048285",ENSMUSG00000021182",ENSMUSG00000048960",ENSMUSG00000026872",ENSMUSG00000021066",ENSMUSG00000021068",ENSMUSG00000039270",ENSMUSG00000021466",ENSMUSG00000021983",ENSMUSG00000003934",ENSMUSG00000054728",ENSMUSG00000038970",ENSMUSG00000059857",ENSMUSG00000033278",ENSMUSG00000039419",ENSMUSG00000058897",ENSMUSG00000028883",ENSMUSG00000055022",ENSMUSG00000022261",ENSMUSG00000004798",ENSMUSG00000027797",ENSMUSG00000027312",ENSMUSG00000025810",ENSMUSG00000025812",ENSMUSG00000020886",ENSMUSG00000067242",ENSMUSG00000044042",ENSMUSG00000013663",ENSMUSG00000030447",ENSMUSG00000019647",ENSMUSG00000074505",ENSMUSG00000057329",ENSMUSG00000056124",ENSMUSG00000033420",ENSMUSG00000056486",ENSMUSG00000025085",ENSMUSG00000068748",ENSMUSG00000020598",ENSMUSG00000022812",ENSMUSG00000000127",ENSMUSG00000047146",ENSMUSG00000039488",ENSMUSG00000047261",ENSMUSG00000032336"
cell morphogenesis	GO:0000902	146	77.170229	1.8919	5.8926e-11	2.1927e-08	,ENSMUSG00000059921",ENSMUSG00000029673",ENSMUSG00000005583",ENSMUSG00000061288",ENSMUSG00000026442",ENSMUSG00000063626",ENSMUSG00000005102",ENSMUSG00000043733",ENSMUSG00000026842",ENSMUSG00000044667",ENSMUSG00000047414",ENSMUSG00000042121",ENSMUSG00000039230",ENSMUSG00000070047",ENSMUSG00000018411",ENSMUSG00000048915",ENSMUSG00000063063",ENSMUSG00000029838",ENSMUSG00000020745",ENSMUSG00000021318",ENSMUSG00000031517",ENSMUSG00000032846",ENSMUSG00000036006",ENSMUSG00000052613",ENSMUSG00000058835",ENSMUSG00000037855",ENSMUSG00000027002",ENSMUSG00000051650",ENSMUSG00000027087",ENSMUSG00000030092",ENSMUSG00000026797",ENSMUSG00000026312",ENSMUSG00000020173",ENSMUSG00000022995",ENSMUSG00000020178",ENSMUSG00000022636",ENSMUSG00000045103",ENSMUSG00000040452",ENSMUSG00000021823",ENSMUSG00000039103",ENSMUSG00000026782",ENSMUSG00000028289",ENSMUSG00000048251",ENSMUSG00000053166",ENSMUSG00000021373",ENSMUSG00000026425",ENSMUSG00000027239",ENSMUSG00000063887",ENSMUSG00000064293",ENSMUSG00000039057",ENSMUSG00000043153",ENSMUSG00000042064",ENSMUSG00000039852",ENSMUSG00000030525",ENSMUSG00000029245",ENSMUSG00000057897",ENSMUSG00000031284",ENSMUSG00000031285",ENSMUSG00000057530",ENSMUSG00000029121",ENSMUSG00000063531",ENSMUSG00000029765",ENSMUSG00000041362",ENSMUSG00000019970",ENSMUSG00000042453",ENSMUSG00000046532",ENSMUSG00000024515",ENSMUSG00000020319",ENSMUSG00000031328",ENSMUSG00000032537",ENSMUSG00000056602",ENSMUSG00000074657",ENSMUSG00000070733",ENSMUSG00000032259",ENSMUSG00000031673",ENSMUSG00000030583",ENSMUSG00000027298",ENSMUSG00000058230",ENSMUSG00000020262",ENSMUSG00000026640",ENSMUSG00000028664",ENSMUSG00000040420",ENSMUSG00000022321",ENSMUSG00000022324",ENSMUSG00000022565",ENSMUSG00000020389",ENSMUSG00000025958",ENSMUSG00000031558",ENSMUSG00000030223",ENSMUSG00000030102",ENSMUSG00000034656",ENSMUSG00000038738",ENSMUSG00000034813",ENSMUSG00000027200",ENSMUSG00000048285",ENSMUSG00000032076",ENSMUSG00000021182",ENSMUSG00000003534",ENSMUSG00000028656",ENSMUSG00000048960",ENSMUSG00000026872",ENSMUSG00000021066",ENSMUSG00000021068",ENSMUSG00000039270",ENSMUSG00000021466",ENSMUSG00000021983",ENSMUSG00000003934",ENSMUSG00000036273",ENSMUSG00000054728",ENSMUSG00000038970",ENSMUSG00000059857",ENSMUSG00000033278",ENSMUSG00000039419",ENSMUSG00000058897",ENSMUSG00000028883",ENSMUSG00000029053",ENSMUSG00000055022",ENSMUSG00000022261",ENSMUSG00000042548",ENSMUSG00000004798",ENSMUSG00000027797",ENSMUSG00000027312",ENSMUSG00000028488",ENSMUSG00000025810",ENSMUSG00000025812",ENSMUSG00000020886",ENSMUSG00000067242",ENSMUSG00000062991",ENSMUSG00000044042",ENSMUSG00000013663",ENSMUSG00000030447",ENSMUSG00000019647",ENSMUSG00000074505",ENSMUSG00000057329",ENSMUSG00000056124",ENSMUSG00000033420",ENSMUSG00000056486",ENSMUSG00000025085",ENSMUSG00000068748",ENSMUSG00000020598",ENSMUSG00000022812",ENSMUSG00000000127",ENSMUSG00000047146",ENSMUSG00000039488",ENSMUSG00000047261",ENSMUSG00000032336"
anatomical structure morphogenesis	GO:0009653	270	196.13414	1.3766	9.4246e-07	0.00010609	,ENSMUSG00000059921",ENSMUSG00000039519",ENSMUSG00000030020",ENSMUSG00000026565",ENSMUSG00000026442",ENSMUSG00000063626",ENSMUSG00000028988",ENSMUSG00000009545",ENSMUSG00000044667",ENSMUSG00000027777",ENSMUSG00000042121",ENSMUSG00000070047",ENSMUSG00000048915",ENSMUSG00000063063",ENSMUSG00000029838",ENSMUSG00000045991",ENSMUSG00000021318",ENSMUSG00000038301",ENSMUSG00000036006",ENSMUSG00000053702",ENSMUSG00000052613",ENSMUSG00000058835",ENSMUSG00000034612",ENSMUSG00000051650",ENSMUSG00000027087",ENSMUSG00000027523",ENSMUSG00000063632",ENSMUSG00000026797",ENSMUSG00000026312",ENSMUSG00000022995",ENSMUSG00000024935",ENSMUSG00000022636",ENSMUSG00000036356",ENSMUSG00000026782",ENSMUSG00000028289",ENSMUSG00000048251",ENSMUSG00000024241",ENSMUSG00000053166",ENSMUSG00000023034",ENSMUSG00000041014",ENSMUSG00000026425",ENSMUSG00000063887",ENSMUSG00000064293",ENSMUSG00000039057",ENSMUSG00000004637",ENSMUSG00000039852",ENSMUSG00000062209",ENSMUSG00000054387",ENSMUSG00000029245",ENSMUSG00000057897",ENSMUSG00000030592",ENSMUSG00000057530",ENSMUSG00000029121",ENSMUSG00000063531",ENSMUSG00000024238",ENSMUSG00000041362",ENSMUSG00000042453",ENSMUSG00000053617",ENSMUSG00000067336",ENSMUSG00000020319",ENSMUSG00000031328",ENSMUSG00000032537",ENSMUSG00000074657",ENSMUSG00000070733",ENSMUSG00000059327",ENSMUSG00000029199",ENSMUSG00000032366",ENSMUSG00000052374",ENSMUSG00000029999",ENSMUSG00000058230",ENSMUSG00000020262",ENSMUSG00000028664",ENSMUSG00000040420",ENSMUSG00000022321",ENSMUSG00000022324",ENSMUSG00000026249",ENSMUSG00000022565",ENSMUSG00000020389",ENSMUSG00000025958",ENSMUSG00000022329",ENSMUSG00000019947",ENSMUSG00000037016",ENSMUSG00000037138",ENSMUSG00000034656",ENSMUSG00000027200",ENSMUSG00000059456",ENSMUSG00000028656",ENSMUSG00000022672",ENSMUSG00000024176",ENSMUSG00000021466",ENSMUSG00000000782",ENSMUSG00000003934",ENSMUSG00000036273",ENSMUSG00000037361",ENSMUSG00000039419",ENSMUSG00000028883",ENSMUSG00000029053",ENSMUSG00000052155",ENSMUSG00000009681",ENSMUSG00000067889",ENSMUSG00000004798",ENSMUSG00000027797",ENSMUSG00000027312",ENSMUSG00000045658",ENSMUSG00000025810",ENSMUSG00000020486",ENSMUSG00000026904",ENSMUSG00000052837",ENSMUSG00000025812",ENSMUSG00000062991",ENSMUSG00000034640",ENSMUSG00000074505",ENSMUSG00000033420",ENSMUSG00000028991",ENSMUSG00000005534",ENSMUSG00000020354",ENSMUSG00000061436",ENSMUSG00000068748",ENSMUSG00000020598",ENSMUSG00000047146",ENSMUSG00000047261",ENSMUSG00000035168",ENSMUSG00000017631",ENSMUSG00000032216",ENSMUSG00000032336",ENSMUSG00000029673",ENSMUSG00000005583",ENSMUSG00000028222",ENSMUSG00000061288",ENSMUSG00000005102",ENSMUSG00000043733",ENSMUSG00000026842",ENSMUSG00000047414",ENSMUSG00000039230",ENSMUSG00000018411",ENSMUSG00000020745",ENSMUSG00000031517",ENSMUSG00000032846",ENSMUSG00000037852",ENSMUSG00000032965",ENSMUSG00000037855",ENSMUSG00000034579",ENSMUSG00000027002",ENSMUSG00000055053",ENSMUSG00000030092",ENSMUSG00000020173",ENSMUSG00000007659",ENSMUSG00000022475",ENSMUSG00000020178",ENSMUSG00000022114",ENSMUSG00000026836",ENSMUSG00000045103",ENSMUSG00000040452",ENSMUSG00000021823",ENSMUSG00000039103",ENSMUSG00000027351",ENSMUSG00000024085",ENSMUSG00000020160",ENSMUSG00000021373",ENSMUSG00000000555",ENSMUSG00000025855",ENSMUSG00000045216",ENSMUSG00000027239",ENSMUSG00000001089",ENSMUSG00000045215",ENSMUSG00000043153",ENSMUSG00000042064",ENSMUSG00000019969",ENSMUSG00000038248",ENSMUSG00000030525",ENSMUSG00000029763",ENSMUSG00000031284",ENSMUSG00000031285",ENSMUSG00000026494",ENSMUSG00000029765",ENSMUSG00000063810",ENSMUSG00000044117",ENSMUSG00000071424",ENSMUSG00000019970",ENSMUSG00000046532",ENSMUSG00000024515",ENSMUSG00000024639",ENSMUSG00000042292",ENSMUSG00000056602",ENSMUSG00000059439",ENSMUSG00000032259",ENSMUSG00000031673",ENSMUSG00000058756",ENSMUSG00000033730",ENSMUSG00000029475",ENSMUSG00000030583",ENSMUSG00000027298",ENSMUSG00000042207",ENSMUSG00000023011",ENSMUSG00000026640",ENSMUSG00000029478",ENSMUSG00000041235",ENSMUSG00000040268",ENSMUSG00000024109",ENSMUSG00000039153",ENSMUSG00000009073",ENSMUSG00000052534",ENSMUSG00000031558",ENSMUSG00000032402",ENSMUSG00000030223",ENSMUSG00000030102",ENSMUSG00000005034",ENSMUSG00000028373",ENSMUSG00000038738",ENSMUSG00000034813",ENSMUSG00000051331",ENSMUSG00000048285",ENSMUSG00000032076",ENSMUSG00000021182",ENSMUSG00000055254",ENSMUSG00000003534",ENSMUSG00000032193",ENSMUSG00000048960",ENSMUSG00000026872",ENSMUSG00000021066",ENSMUSG00000002688",ENSMUSG00000021188",ENSMUSG00000021068",ENSMUSG00000039270",ENSMUSG00000041225",ENSMUSG00000027965",ENSMUSG00000021983",ENSMUSG00000054728",ENSMUSG00000017491",ENSMUSG00000038970",ENSMUSG00000018340",ENSMUSG00000037643",ENSMUSG00000059857",ENSMUSG00000036427",ENSMUSG00000033278",ENSMUSG00000058897",ENSMUSG00000055022",ENSMUSG00000022261",ENSMUSG00000056596",ENSMUSG00000042548",ENSMUSG00000022265",ENSMUSG00000028488",ENSMUSG00000026504",ENSMUSG00000021730",ENSMUSG00000028800",ENSMUSG00000022702",ENSMUSG00000020886",ENSMUSG00000067242",ENSMUSG00000020647",ENSMUSG00000044042",ENSMUSG00000026509",ENSMUSG00000013663",ENSMUSG00000031778",ENSMUSG00000030447",ENSMUSG00000033713",ENSMUSG00000019647",ENSMUSG00000038844",ENSMUSG00000057329",ENSMUSG00000029563",ENSMUSG00000038718",ENSMUSG00000056124",ENSMUSG00000010721",ENSMUSG00000040913",ENSMUSG00000056486",ENSMUSG00000025085",ENSMUSG00000022812",ENSMUSG00000000127",ENSMUSG00000034593",ENSMUSG00000039488",ENSMUSG00000039801"
neuron projection development	GO:0031175	139	78.486566	1.771	6.4589e-09	1.3311e-06	,ENSMUSG00000059921",ENSMUSG00000029673",ENSMUSG00000005583",ENSMUSG00000030020",ENSMUSG00000061288",ENSMUSG00000069729",ENSMUSG00000026442",ENSMUSG00000063626",ENSMUSG00000005102",ENSMUSG00000043733",ENSMUSG00000026842",ENSMUSG00000044667",ENSMUSG00000047414",ENSMUSG00000018411",ENSMUSG00000048915",ENSMUSG00000063063",ENSMUSG00000029838",ENSMUSG00000020745",ENSMUSG00000021318",ENSMUSG00000031517",ENSMUSG00000032846",ENSMUSG00000036006",ENSMUSG00000035314",ENSMUSG00000052613",ENSMUSG00000058835",ENSMUSG00000037855",ENSMUSG00000031342",ENSMUSG00000027002",ENSMUSG00000051650",ENSMUSG00000022076",ENSMUSG00000030092",ENSMUSG00000026797",ENSMUSG00000020173",ENSMUSG00000022995",ENSMUSG00000020178",ENSMUSG00000022636",ENSMUSG00000045103",ENSMUSG00000021823",ENSMUSG00000039103",ENSMUSG00000026782",ENSMUSG00000028289",ENSMUSG00000048251",ENSMUSG00000006930",ENSMUSG00000026425",ENSMUSG00000063887",ENSMUSG00000064293",ENSMUSG00000039057",ENSMUSG00000032827",ENSMUSG00000043153",ENSMUSG00000042064",ENSMUSG00000039852",ENSMUSG00000030525",ENSMUSG00000027581",ENSMUSG00000029245",ENSMUSG00000031284",ENSMUSG00000031285",ENSMUSG00000034958",ENSMUSG00000057530",ENSMUSG00000029121",ENSMUSG00000027500",ENSMUSG00000024077",ENSMUSG00000063531",ENSMUSG00000029765",ENSMUSG00000063810",ENSMUSG00000041362",ENSMUSG00000019970",ENSMUSG00000042453",ENSMUSG00000024515",ENSMUSG00000045441",ENSMUSG00000042292",ENSMUSG00000032537",ENSMUSG00000056602",ENSMUSG00000074657",ENSMUSG00000070733",ENSMUSG00000032259",ENSMUSG00000052920",ENSMUSG00000031673",ENSMUSG00000058230",ENSMUSG00000020262",ENSMUSG00000026640",ENSMUSG00000028664",ENSMUSG00000022324",ENSMUSG00000024109",ENSMUSG00000020389",ENSMUSG00000025958",ENSMUSG00000031558",ENSMUSG00000030223",ENSMUSG00000034656",ENSMUSG00000038738",ENSMUSG00000034813",ENSMUSG00000027200",ENSMUSG00000059456",ENSMUSG00000003534",ENSMUSG00000048960",ENSMUSG00000026872",ENSMUSG00000021066",ENSMUSG00000021188",ENSMUSG00000021068",ENSMUSG00000021466",ENSMUSG00000021983",ENSMUSG00000003934",ENSMUSG00000036273",ENSMUSG00000054728",ENSMUSG00000038970",ENSMUSG00000037126",ENSMUSG00000031425",ENSMUSG00000059857",ENSMUSG00000033278",ENSMUSG00000039419",ENSMUSG00000058897",ENSMUSG00000028883",ENSMUSG00000029053",ENSMUSG00000055022",ENSMUSG00000022261",ENSMUSG00000025372",ENSMUSG00000004798",ENSMUSG00000027797",ENSMUSG00000028488",ENSMUSG00000025810",ENSMUSG00000044288",ENSMUSG00000020886",ENSMUSG00000067242",ENSMUSG00000044042",ENSMUSG00000013663",ENSMUSG00000030447",ENSMUSG00000019647",ENSMUSG00000057329",ENSMUSG00000056124",ENSMUSG00000056486",ENSMUSG00000025085",ENSMUSG00000068748",ENSMUSG00000020598",ENSMUSG00000022812",ENSMUSG00000016541",ENSMUSG00000047146",ENSMUSG00000039488",ENSMUSG00000047261",ENSMUSG00000032216",ENSMUSG00000032336"
neuron projection morphogenesis	GO:0048812	109	54.627966	1.9953	2.0054e-09	5.1662e-07	,ENSMUSG00000059921",ENSMUSG00000029673",ENSMUSG00000005583",ENSMUSG00000061288",ENSMUSG00000026442",ENSMUSG00000063626",ENSMUSG00000005102",ENSMUSG00000043733",ENSMUSG00000026842",ENSMUSG00000044667",ENSMUSG00000047414",ENSMUSG00000018411",ENSMUSG00000048915",ENSMUSG00000063063",ENSMUSG00000029838",ENSMUSG00000020745",ENSMUSG00000021318",ENSMUSG00000031517",ENSMUSG00000032846",ENSMUSG00000058835",ENSMUSG00000037855",ENSMUSG00000027002",ENSMUSG00000051650",ENSMUSG00000030092",ENSMUSG00000026797",ENSMUSG00000020173",ENSMUSG00000022995",ENSMUSG00000020178",ENSMUSG00000022636",ENSMUSG00000045103",ENSMUSG00000021823",ENSMUSG00000039103",ENSMUSG00000028289",ENSMUSG00000048251",ENSMUSG00000026425",ENSMUSG00000063887",ENSMUSG00000064293",ENSMUSG00000039057",ENSMUSG00000043153",ENSMUSG00000039852",ENSMUSG00000030525",ENSMUSG00000029245",ENSMUSG00000031284",ENSMUSG00000031285",ENSMUSG00000057530",ENSMUSG00000029121",ENSMUSG00000063531",ENSMUSG00000029765",ENSMUSG00000041362",ENSMUSG00000019970",ENSMUSG00000042453",ENSMUSG00000024515",ENSMUSG00000032537",ENSMUSG00000074657",ENSMUSG00000032259",ENSMUSG00000031673",ENSMUSG00000058230",ENSMUSG00000020262",ENSMUSG00000026640",ENSMUSG00000028664",ENSMUSG00000022324",ENSMUSG00000020389",ENSMUSG00000025958",ENSMUSG00000031558",ENSMUSG00000030223",ENSMUSG00000034656",ENSMUSG00000038738",ENSMUSG00000034813",ENSMUSG00000027200",ENSMUSG00000003534",ENSMUSG00000048960",ENSMUSG00000026872",ENSMUSG00000021066",ENSMUSG00000021068",ENSMUSG00000021466",ENSMUSG00000021983",ENSMUSG00000003934",ENSMUSG00000036273",ENSMUSG00000054728",ENSMUSG00000038970",ENSMUSG00000059857",ENSMUSG00000033278",ENSMUSG00000039419",ENSMUSG00000058897",ENSMUSG00000028883",ENSMUSG00000029053",ENSMUSG00000055022",ENSMUSG00000022261",ENSMUSG00000004798",ENSMUSG00000027797",ENSMUSG00000028488",ENSMUSG00000025810",ENSMUSG00000020886",ENSMUSG00000067242",ENSMUSG00000044042",ENSMUSG00000013663",ENSMUSG00000030447",ENSMUSG00000019647",ENSMUSG00000057329",ENSMUSG00000056124",ENSMUSG00000056486",ENSMUSG00000025085",ENSMUSG00000068748",ENSMUSG00000020598",ENSMUSG00000022812",ENSMUSG00000047146",ENSMUSG00000039488",ENSMUSG00000047261",ENSMUSG00000032336"
plasma membrane bounded cell projection morphogenesis	GO:0120039	109	55.121592	1.9774	2.4315e-09	6.0319e-07	,ENSMUSG00000059921",ENSMUSG00000029673",ENSMUSG00000005583",ENSMUSG00000061288",ENSMUSG00000026442",ENSMUSG00000063626",ENSMUSG00000005102",ENSMUSG00000043733",ENSMUSG00000026842",ENSMUSG00000044667",ENSMUSG00000047414",ENSMUSG00000018411",ENSMUSG00000048915",ENSMUSG00000063063",ENSMUSG00000029838",ENSMUSG00000020745",ENSMUSG00000021318",ENSMUSG00000031517",ENSMUSG00000032846",ENSMUSG00000058835",ENSMUSG00000037855",ENSMUSG00000027002",ENSMUSG00000051650",ENSMUSG00000030092",ENSMUSG00000026797",ENSMUSG00000020173",ENSMUSG00000022995",ENSMUSG00000020178",ENSMUSG00000022636",ENSMUSG00000045103",ENSMUSG00000021823",ENSMUSG00000039103",ENSMUSG00000028289",ENSMUSG00000048251",ENSMUSG00000026425",ENSMUSG00000063887",ENSMUSG00000064293",ENSMUSG00000039057",ENSMUSG00000043153",ENSMUSG00000039852",ENSMUSG00000030525",ENSMUSG00000029245",ENSMUSG00000031284",ENSMUSG00000031285",ENSMUSG00000057530",ENSMUSG00000029121",ENSMUSG00000063531",ENSMUSG00000029765",ENSMUSG00000041362",ENSMUSG00000019970",ENSMUSG00000042453",ENSMUSG00000024515",ENSMUSG00000032537",ENSMUSG00000074657",ENSMUSG00000032259",ENSMUSG00000031673",ENSMUSG00000058230",ENSMUSG00000020262",ENSMUSG00000026640",ENSMUSG00000028664",ENSMUSG00000022324",ENSMUSG00000020389",ENSMUSG00000025958",ENSMUSG00000031558",ENSMUSG00000030223",ENSMUSG00000034656",ENSMUSG00000038738",ENSMUSG00000034813",ENSMUSG00000027200",ENSMUSG00000003534",ENSMUSG00000048960",ENSMUSG00000026872",ENSMUSG00000021066",ENSMUSG00000021068",ENSMUSG00000021466",ENSMUSG00000021983",ENSMUSG00000003934",ENSMUSG00000036273",ENSMUSG00000054728",ENSMUSG00000038970",ENSMUSG00000059857",ENSMUSG00000033278",ENSMUSG00000039419",ENSMUSG00000058897",ENSMUSG00000028883",ENSMUSG00000029053",ENSMUSG00000055022",ENSMUSG00000022261",ENSMUSG00000004798",ENSMUSG00000027797",ENSMUSG00000028488",ENSMUSG00000025810",ENSMUSG00000020886",ENSMUSG00000067242",ENSMUSG00000044042",ENSMUSG00000013663",ENSMUSG00000030447",ENSMUSG00000019647",ENSMUSG00000057329",ENSMUSG00000056124",ENSMUSG00000056486",ENSMUSG00000025085",ENSMUSG00000068748",ENSMUSG00000020598",ENSMUSG00000022812",ENSMUSG00000047146",ENSMUSG00000039488",ENSMUSG00000047261",ENSMUSG00000032336"
cell projection morphogenesis	GO:0048858	111	55.779761	1.99	1.2828e-09	3.437e-07	,ENSMUSG00000059921",ENSMUSG00000029673",ENSMUSG00000005583",ENSMUSG00000061288",ENSMUSG00000026442",ENSMUSG00000063626",ENSMUSG00000005102",ENSMUSG00000043733",ENSMUSG00000026842",ENSMUSG00000044667",ENSMUSG00000047414",ENSMUSG00000018411",ENSMUSG00000048915",ENSMUSG00000063063",ENSMUSG00000029838",ENSMUSG00000020745",ENSMUSG00000021318",ENSMUSG00000031517",ENSMUSG00000032846",ENSMUSG00000058835",ENSMUSG00000037855",ENSMUSG00000027002",ENSMUSG00000051650",ENSMUSG00000030092",ENSMUSG00000026797",ENSMUSG00000020173",ENSMUSG00000022995",ENSMUSG00000020178",ENSMUSG00000022636",ENSMUSG00000045103",ENSMUSG00000021823",ENSMUSG00000039103",ENSMUSG00000028289",ENSMUSG00000048251",ENSMUSG00000026425",ENSMUSG00000027239",ENSMUSG00000063887",ENSMUSG00000064293",ENSMUSG00000039057",ENSMUSG00000043153",ENSMUSG00000039852",ENSMUSG00000030525",ENSMUSG00000029245",ENSMUSG00000057897",ENSMUSG00000031284",ENSMUSG00000031285",ENSMUSG00000057530",ENSMUSG00000029121",ENSMUSG00000063531",ENSMUSG00000029765",ENSMUSG00000041362",ENSMUSG00000019970",ENSMUSG00000042453",ENSMUSG00000024515",ENSMUSG00000032537",ENSMUSG00000074657",ENSMUSG00000032259",ENSMUSG00000031673",ENSMUSG00000058230",ENSMUSG00000020262",ENSMUSG00000026640",ENSMUSG00000028664",ENSMUSG00000022324",ENSMUSG00000020389",ENSMUSG00000025958",ENSMUSG00000031558",ENSMUSG00000030223",ENSMUSG00000034656",ENSMUSG00000038738",ENSMUSG00000034813",ENSMUSG00000027200",ENSMUSG00000003534",ENSMUSG00000048960",ENSMUSG00000026872",ENSMUSG00000021066",ENSMUSG00000021068",ENSMUSG00000021466",ENSMUSG00000021983",ENSMUSG00000003934",ENSMUSG00000036273",ENSMUSG00000054728",ENSMUSG00000038970",ENSMUSG00000059857",ENSMUSG00000033278",ENSMUSG00000039419",ENSMUSG00000058897",ENSMUSG00000028883",ENSMUSG00000029053",ENSMUSG00000055022",ENSMUSG00000022261",ENSMUSG00000004798",ENSMUSG00000027797",ENSMUSG00000028488",ENSMUSG00000025810",ENSMUSG00000020886",ENSMUSG00000067242",ENSMUSG00000044042",ENSMUSG00000013663",ENSMUSG00000030447",ENSMUSG00000019647",ENSMUSG00000057329",ENSMUSG00000056124",ENSMUSG00000056486",ENSMUSG00000025085",ENSMUSG00000068748",ENSMUSG00000020598",ENSMUSG00000022812",ENSMUSG00000047146",ENSMUSG00000039488",ENSMUSG00000047261",ENSMUSG00000032336"
cell part morphogenesis	GO:0032990	114	59.72877	1.9086	5.6575e-09	1.1842e-06	,ENSMUSG00000059921",ENSMUSG00000029673",ENSMUSG00000005583",ENSMUSG00000061288",ENSMUSG00000026442",ENSMUSG00000063626",ENSMUSG00000005102",ENSMUSG00000043733",ENSMUSG00000026842",ENSMUSG00000044667",ENSMUSG00000047414",ENSMUSG00000018411",ENSMUSG00000048915",ENSMUSG00000063063",ENSMUSG00000029838",ENSMUSG00000020745",ENSMUSG00000021318",ENSMUSG00000031517",ENSMUSG00000032846",ENSMUSG00000058835",ENSMUSG00000037855",ENSMUSG00000027002",ENSMUSG00000051650",ENSMUSG00000030092",ENSMUSG00000026797",ENSMUSG00000020173",ENSMUSG00000007659",ENSMUSG00000022995",ENSMUSG00000020178",ENSMUSG00000022636",ENSMUSG00000045103",ENSMUSG00000021823",ENSMUSG00000039103",ENSMUSG00000028289",ENSMUSG00000048251",ENSMUSG00000026425",ENSMUSG00000027239",ENSMUSG00000063887",ENSMUSG00000064293",ENSMUSG00000039057",ENSMUSG00000043153",ENSMUSG00000039852",ENSMUSG00000030525",ENSMUSG00000029245",ENSMUSG00000057897",ENSMUSG00000031284",ENSMUSG00000031285",ENSMUSG00000057530",ENSMUSG00000029121",ENSMUSG00000063531",ENSMUSG00000029765",ENSMUSG00000041362",ENSMUSG00000019970",ENSMUSG00000042453",ENSMUSG00000024515",ENSMUSG00000032537",ENSMUSG00000074657",ENSMUSG00000032259",ENSMUSG00000031673",ENSMUSG00000058230",ENSMUSG00000020262",ENSMUSG00000026640",ENSMUSG00000028664",ENSMUSG00000022324",ENSMUSG00000022565",ENSMUSG00000020389",ENSMUSG00000025958",ENSMUSG00000031558",ENSMUSG00000030223",ENSMUSG00000034656",ENSMUSG00000038738",ENSMUSG00000034813",ENSMUSG00000027200",ENSMUSG00000003534",ENSMUSG00000048960",ENSMUSG00000026872",ENSMUSG00000021066",ENSMUSG00000021068",ENSMUSG00000021466",ENSMUSG00000021983",ENSMUSG00000003934",ENSMUSG00000036273",ENSMUSG00000054728",ENSMUSG00000038970",ENSMUSG00000059857",ENSMUSG00000033278",ENSMUSG00000039419",ENSMUSG00000058897",ENSMUSG00000028883",ENSMUSG00000029053",ENSMUSG00000055022",ENSMUSG00000022261",ENSMUSG00000004798",ENSMUSG00000027797",ENSMUSG00000028488",ENSMUSG00000045658",ENSMUSG00000025810",ENSMUSG00000020886",ENSMUSG00000067242",ENSMUSG00000044042",ENSMUSG00000013663",ENSMUSG00000030447",ENSMUSG00000019647",ENSMUSG00000057329",ENSMUSG00000056124",ENSMUSG00000056486",ENSMUSG00000025085",ENSMUSG00000068748",ENSMUSG00000020598",ENSMUSG00000022812",ENSMUSG00000047146",ENSMUSG00000039488",ENSMUSG00000047261",ENSMUSG00000032336"
cellular component morphogenesis	GO:0032989	118	66.639537	1.7707	1.1138e-07	1.5382e-05	,ENSMUSG00000059921",ENSMUSG00000029673",ENSMUSG00000005583",ENSMUSG00000061288",ENSMUSG00000026442",ENSMUSG00000063626",ENSMUSG00000005102",ENSMUSG00000043733",ENSMUSG00000026842",ENSMUSG00000044667",ENSMUSG00000047414",ENSMUSG00000018411",ENSMUSG00000048915",ENSMUSG00000063063",ENSMUSG00000029838",ENSMUSG00000020745",ENSMUSG00000021318",ENSMUSG00000031517",ENSMUSG00000032846",ENSMUSG00000053702",ENSMUSG00000058835",ENSMUSG00000037855",ENSMUSG00000034579",ENSMUSG00000027002",ENSMUSG00000051650",ENSMUSG00000030092",ENSMUSG00000026797",ENSMUSG00000020173",ENSMUSG00000007659",ENSMUSG00000022995",ENSMUSG00000020178",ENSMUSG00000022636",ENSMUSG00000045103",ENSMUSG00000021823",ENSMUSG00000039103",ENSMUSG00000028289",ENSMUSG00000048251",ENSMUSG00000026425",ENSMUSG00000027239",ENSMUSG00000063887",ENSMUSG00000064293",ENSMUSG00000039057",ENSMUSG00000043153",ENSMUSG00000039852",ENSMUSG00000030525",ENSMUSG00000029245",ENSMUSG00000057897",ENSMUSG00000031284",ENSMUSG00000031285",ENSMUSG00000057530",ENSMUSG00000029121",ENSMUSG00000063531",ENSMUSG00000029765",ENSMUSG00000041362",ENSMUSG00000019970",ENSMUSG00000042453",ENSMUSG00000024515",ENSMUSG00000032537",ENSMUSG00000074657",ENSMUSG00000032259",ENSMUSG00000031673",ENSMUSG00000032366",ENSMUSG00000052374",ENSMUSG00000058230",ENSMUSG00000020262",ENSMUSG00000026640",ENSMUSG00000028664",ENSMUSG00000022324",ENSMUSG00000022565",ENSMUSG00000020389",ENSMUSG00000025958",ENSMUSG00000031558",ENSMUSG00000030223",ENSMUSG00000034656",ENSMUSG00000038738",ENSMUSG00000034813",ENSMUSG00000027200",ENSMUSG00000003534",ENSMUSG00000048960",ENSMUSG00000026872",ENSMUSG00000021066",ENSMUSG00000021068",ENSMUSG00000021466",ENSMUSG00000021983",ENSMUSG00000003934",ENSMUSG00000036273",ENSMUSG00000054728",ENSMUSG00000038970",ENSMUSG00000059857",ENSMUSG00000033278",ENSMUSG00000039419",ENSMUSG00000058897",ENSMUSG00000028883",ENSMUSG00000029053",ENSMUSG00000055022",ENSMUSG00000022261",ENSMUSG00000004798",ENSMUSG00000027797",ENSMUSG00000028488",ENSMUSG00000045658",ENSMUSG00000025810",ENSMUSG00000020886",ENSMUSG00000067242",ENSMUSG00000044042",ENSMUSG00000013663",ENSMUSG00000030447",ENSMUSG00000019647",ENSMUSG00000057329",ENSMUSG00000056124",ENSMUSG00000056486",ENSMUSG00000025085",ENSMUSG00000068748",ENSMUSG00000020598",ENSMUSG00000022812",ENSMUSG00000047146",ENSMUSG00000039488",ENSMUSG00000047261",ENSMUSG00000032336"
synapse assembly	GO:0007416	26	11.517945	2.2573	0.00095371	0.037139	,ENSMUSG00000033676",ENSMUSG00000039419",ENSMUSG00000008153",ENSMUSG00000067889",ENSMUSG00000028664",ENSMUSG00000040003",ENSMUSG00000063887",ENSMUSG00000024109",ENSMUSG00000018411",ENSMUSG00000040265",ENSMUSG00000062991",ENSMUSG00000013663",ENSMUSG00000031517",ENSMUSG00000031137",ENSMUSG00000034656",ENSMUSG00000007653",ENSMUSG00000062209",ENSMUSG00000010803",ENSMUSG00000032076",ENSMUSG00000045903",ENSMUSG00000071424",ENSMUSG00000042453",ENSMUSG00000037541",ENSMUSG00000039488",ENSMUSG00000033768",ENSMUSG00000032336"
cell junction assembly	GO:0034329	52	26.326731	1.9752	5.5717e-05	0.0034878	,ENSMUSG00000031673",ENSMUSG00000031355",ENSMUSG00000037815",ENSMUSG00000052374",ENSMUSG00000028664",ENSMUSG00000026442",ENSMUSG00000040420",ENSMUSG00000022321",ENSMUSG00000022565",ENSMUSG00000024109",ENSMUSG00000039230",ENSMUSG00000018411",ENSMUSG00000040265",ENSMUSG00000031517",ENSMUSG00000030223",ENSMUSG00000034656",ENSMUSG00000007653",ENSMUSG00000061859",ENSMUSG00000032076",ENSMUSG00000059456",ENSMUSG00000027087",ENSMUSG00000026312",ENSMUSG00000045903",ENSMUSG00000022475",ENSMUSG00000040452",ENSMUSG00000021823",ENSMUSG00000033768",ENSMUSG00000033676",ENSMUSG00000039419",ENSMUSG00000026782",ENSMUSG00000008153",ENSMUSG00000053166",ENSMUSG00000009681",ENSMUSG00000067889",ENSMUSG00000000555",ENSMUSG00000040003",ENSMUSG00000063887",ENSMUSG00000025812",ENSMUSG00000062991",ENSMUSG00000013663",ENSMUSG00000031137",ENSMUSG00000057329",ENSMUSG00000062209",ENSMUSG00000010803",ENSMUSG00000041729",ENSMUSG00000018171",ENSMUSG00000071424",ENSMUSG00000042453",ENSMUSG00000037541",ENSMUSG00000039488",ENSMUSG00000032336",ENSMUSG00000033985"
regulation of calcium ion transmembrane transport	GO:1903169	32	14.31516	2.2354	0.00027123	0.013309	,ENSMUSG00000015968",ENSMUSG00000024381",ENSMUSG00000032020",ENSMUSG00000028785",ENSMUSG00000006930",ENSMUSG00000041235",ENSMUSG00000028525",ENSMUSG00000026842",ENSMUSG00000021478",ENSMUSG00000021699",ENSMUSG00000032826",ENSMUSG00000020849",ENSMUSG00000031778",ENSMUSG00000034656",ENSMUSG00000051331",ENSMUSG00000059456",ENSMUSG00000026576",ENSMUSG00000032192",ENSMUSG00000040118",ENSMUSG00000002688",ENSMUSG00000018171",ENSMUSG00000006526",ENSMUSG00000020599",ENSMUSG00000025889",ENSMUSG00000045103",ENSMUSG00000042272",ENSMUSG00000038473",ENSMUSG00000053819",ENSMUSG00000034593",ENSMUSG00000057914",ENSMUSG00000031425",ENSMUSG00000032259"
regulation of calcium ion transport	GO:0051924	40	21.884095	1.8278	0.0013098	0.048873	,ENSMUSG00000015968",ENSMUSG00000024381",ENSMUSG00000032020",ENSMUSG00000028785",ENSMUSG00000006930",ENSMUSG00000004113",ENSMUSG00000041235",ENSMUSG00000028525",ENSMUSG00000026842",ENSMUSG00000021478",ENSMUSG00000021699",ENSMUSG00000032826",ENSMUSG00000020849",ENSMUSG00000031778",ENSMUSG00000019943",ENSMUSG00000030102",ENSMUSG00000057329",ENSMUSG00000034656",ENSMUSG00000051331",ENSMUSG00000059456",ENSMUSG00000007617",ENSMUSG00000026576",ENSMUSG00000032192",ENSMUSG00000040118",ENSMUSG00000002688",ENSMUSG00000018171",ENSMUSG00000006526",ENSMUSG00000020178",ENSMUSG00000026959",ENSMUSG00000020599",ENSMUSG00000025889",ENSMUSG00000045103",ENSMUSG00000042272",ENSMUSG00000038473",ENSMUSG00000053819",ENSMUSG00000034593",ENSMUSG00000057914",ENSMUSG00000031748",ENSMUSG00000031425",ENSMUSG00000032259"
learning	GO:0007612	49	22.048637	2.2224	5.3264e-06	0.00049551	,ENSMUSG00000015829",ENSMUSG00000040907",ENSMUSG00000079055",ENSMUSG00000059003",ENSMUSG00000028664",ENSMUSG00000061762",ENSMUSG00000022489",ENSMUSG00000005102",ENSMUSG00000024109",ENSMUSG00000021478",ENSMUSG00000025958",ENSMUSG00000029838",ENSMUSG00000038665",ENSMUSG00000036564",ENSMUSG00000039913",ENSMUSG00000030376",ENSMUSG00000038738",ENSMUSG00000055493",ENSMUSG00000051331",ENSMUSG00000055254",ENSMUSG00000045903",ENSMUSG00000068923",ENSMUSG00000028657",ENSMUSG00000026959",ENSMUSG00000046876",ENSMUSG00000024935",ENSMUSG00000050321",ENSMUSG00000033768",ENSMUSG00000033676",ENSMUSG00000039419",ENSMUSG00000049583",ENSMUSG00000024883",ENSMUSG00000068696",ENSMUSG00000039059",ENSMUSG00000030525",ENSMUSG00000037996",ENSMUSG00000031137",ENSMUSG00000029563",ENSMUSG00000061718",ENSMUSG00000028991",ENSMUSG00000052087",ENSMUSG00000025326",ENSMUSG00000019970",ENSMUSG00000042453",ENSMUSG00000023826",ENSMUSG00000037541",ENSMUSG00000035168",ENSMUSG00000032336",ENSMUSG00000032259"
synaptic vesicle cycle	GO:0099504	34	15.302412	2.2219	0.00016011	0.0089366	,ENSMUSG00000059602",ENSMUSG00000021071",ENSMUSG00000024381",ENSMUSG00000067889",ENSMUSG00000003863",ENSMUSG00000028488",ENSMUSG00000024743",ENSMUSG00000028528",ENSMUSG00000027438",ENSMUSG00000063887",ENSMUSG00000024109",ENSMUSG00000026825",ENSMUSG00000062151",ENSMUSG00000040265",ENSMUSG00000035392",ENSMUSG00000035152",ENSMUSG00000009394",ENSMUSG00000019969",ENSMUSG00000037217",ENSMUSG00000034656",ENSMUSG00000034799",ENSMUSG00000031144",ENSMUSG00000030172",ENSMUSG00000026797",ENSMUSG00000028456",ENSMUSG00000007659",ENSMUSG00000027849",ENSMUSG00000025889",ENSMUSG00000025867",ENSMUSG00000022957",ENSMUSG00000036273",ENSMUSG00000037386",ENSMUSG00000054423",ENSMUSG00000074736"
vesicle-mediated transport in synapse	GO:0099003	36	16.618749	2.1662	0.00016808	0.0092658	,ENSMUSG00000059602",ENSMUSG00000021071",ENSMUSG00000024381",ENSMUSG00000067889",ENSMUSG00000003863",ENSMUSG00000028488",ENSMUSG00000024743",ENSMUSG00000028528",ENSMUSG00000027438",ENSMUSG00000063887",ENSMUSG00000024109",ENSMUSG00000026825",ENSMUSG00000062151",ENSMUSG00000040265",ENSMUSG00000035392",ENSMUSG00000035152",ENSMUSG00000009394",ENSMUSG00000019969",ENSMUSG00000039953",ENSMUSG00000037217",ENSMUSG00000034656",ENSMUSG00000034799",ENSMUSG00000034813",ENSMUSG00000031144",ENSMUSG00000030172",ENSMUSG00000026797",ENSMUSG00000028456",ENSMUSG00000007659",ENSMUSG00000027849",ENSMUSG00000025889",ENSMUSG00000025867",ENSMUSG00000022957",ENSMUSG00000036273",ENSMUSG00000037386",ENSMUSG00000054423",ENSMUSG00000074736"
potassium ion transmembrane transport	GO:0071805	28	12.669739	2.21	0.00062136	0.026679	,ENSMUSG00000040907",ENSMUSG00000079056",ENSMUSG00000056258",ENSMUSG00000054477",ENSMUSG00000059742",ENSMUSG00000009545",ENSMUSG00000021730",ENSMUSG00000026824",ENSMUSG00000045053",ENSMUSG00000035355",ENSMUSG00000037579",ENSMUSG00000037996",ENSMUSG00000034402",ENSMUSG00000058740",ENSMUSG00000028033",ENSMUSG00000029088",ENSMUSG00000033161",ENSMUSG00000026576",ENSMUSG00000025221",ENSMUSG00000063873",ENSMUSG00000092083",ENSMUSG00000040896",ENSMUSG00000052726",ENSMUSG00000039463",ENSMUSG00000037341",ENSMUSG00000014786",ENSMUSG00000031129",ENSMUSG00000037624"
potassium ion transport	GO:0006813	31	14.808786	2.0934	0.00086058	0.03504	,ENSMUSG00000040907",ENSMUSG00000079056",ENSMUSG00000056258",ENSMUSG00000054477",ENSMUSG00000059742",ENSMUSG00000009545",ENSMUSG00000021730",ENSMUSG00000026824",ENSMUSG00000054934",ENSMUSG00000045053",ENSMUSG00000035355",ENSMUSG00000037579",ENSMUSG00000037996",ENSMUSG00000034402",ENSMUSG00000058740",ENSMUSG00000028033",ENSMUSG00000029088",ENSMUSG00000028931",ENSMUSG00000033161",ENSMUSG00000026576",ENSMUSG00000025221",ENSMUSG00000063873",ENSMUSG00000092083",ENSMUSG00000040896",ENSMUSG00000027827",ENSMUSG00000052726",ENSMUSG00000039463",ENSMUSG00000037341",ENSMUSG00000014786",ENSMUSG00000031129",ENSMUSG00000037624"
inorganic cation transmembrane transport	GO:0098662	76	41.958227	1.8113	1.2959e-05	0.0010918	,ENSMUSG00000033379",ENSMUSG00000029234",ENSMUSG00000040907",ENSMUSG00000079055",ENSMUSG00000079056",ENSMUSG00000056258",ENSMUSG00000054477",ENSMUSG00000059003",ENSMUSG00000069806",ENSMUSG00000064357",ENSMUSG00000021991",ENSMUSG00000046329",ENSMUSG00000057182",ENSMUSG00000009545",ENSMUSG00000064351",ENSMUSG00000020704",ENSMUSG00000035355",ENSMUSG00000046480",ENSMUSG00000037579",ENSMUSG00000019943",ENSMUSG00000030102",ENSMUSG00000034656",ENSMUSG00000030376",ENSMUSG00000030096",ENSMUSG00000051331",ENSMUSG00000027087",ENSMUSG00000033161",ENSMUSG00000025221",ENSMUSG00000063873",ENSMUSG00000064329",ENSMUSG00000060961",ENSMUSG00000029467",ENSMUSG00000021541",ENSMUSG00000092083",ENSMUSG00000040896",ENSMUSG00000026959",ENSMUSG00000024935",ENSMUSG00000041380",ENSMUSG00000064363",ENSMUSG00000039463",ENSMUSG00000014786",ENSMUSG00000057914",ENSMUSG00000031543",ENSMUSG00000079157",ENSMUSG00000009647",ENSMUSG00000033793",ENSMUSG00000059742",ENSMUSG00000015968",ENSMUSG00000024121",ENSMUSG00000004113",ENSMUSG00000041654",ENSMUSG00000021730",ENSMUSG00000021973",ENSMUSG00000026904",ENSMUSG00000064370",ENSMUSG00000026824",ENSMUSG00000045053",ENSMUSG00000075316",ENSMUSG00000037996",ENSMUSG00000034402",ENSMUSG00000034997",ENSMUSG00000057378",ENSMUSG00000058740",ENSMUSG00000030592",ENSMUSG00000028033",ENSMUSG00000029088",ENSMUSG00000026576",ENSMUSG00000040118",ENSMUSG00000019894",ENSMUSG00000052726",ENSMUSG00000019210",ENSMUSG00000026819",ENSMUSG00000037341",ENSMUSG00000031129",ENSMUSG00000032259",ENSMUSG00000037624"
cation transmembrane transport	GO:0098655	77	45.413611	1.6955	6.922e-05	0.0041769	,ENSMUSG00000033379",ENSMUSG00000029234",ENSMUSG00000040907",ENSMUSG00000079055",ENSMUSG00000079056",ENSMUSG00000056258",ENSMUSG00000054477",ENSMUSG00000059003",ENSMUSG00000069806",ENSMUSG00000064357",ENSMUSG00000021991",ENSMUSG00000046329",ENSMUSG00000057182",ENSMUSG00000009545",ENSMUSG00000064351",ENSMUSG00000020704",ENSMUSG00000035355",ENSMUSG00000046480",ENSMUSG00000037579",ENSMUSG00000019943",ENSMUSG00000030102",ENSMUSG00000034656",ENSMUSG00000030376",ENSMUSG00000030096",ENSMUSG00000052387",ENSMUSG00000051331",ENSMUSG00000027087",ENSMUSG00000033161",ENSMUSG00000025221",ENSMUSG00000063873",ENSMUSG00000064329",ENSMUSG00000060961",ENSMUSG00000029467",ENSMUSG00000021541",ENSMUSG00000092083",ENSMUSG00000040896",ENSMUSG00000026959",ENSMUSG00000024935",ENSMUSG00000041380",ENSMUSG00000064363",ENSMUSG00000039463",ENSMUSG00000014786",ENSMUSG00000057914",ENSMUSG00000031543",ENSMUSG00000079157",ENSMUSG00000009647",ENSMUSG00000033793",ENSMUSG00000059742",ENSMUSG00000015968",ENSMUSG00000024121",ENSMUSG00000004113",ENSMUSG00000041654",ENSMUSG00000021730",ENSMUSG00000021973",ENSMUSG00000026904",ENSMUSG00000064370",ENSMUSG00000026824",ENSMUSG00000045053",ENSMUSG00000075316",ENSMUSG00000037996",ENSMUSG00000034402",ENSMUSG00000034997",ENSMUSG00000057378",ENSMUSG00000058740",ENSMUSG00000030592",ENSMUSG00000028033",ENSMUSG00000029088",ENSMUSG00000026576",ENSMUSG00000040118",ENSMUSG00000019894",ENSMUSG00000052726",ENSMUSG00000019210",ENSMUSG00000026819",ENSMUSG00000037341",ENSMUSG00000031129",ENSMUSG00000032259",ENSMUSG00000037624"
ion transmembrane transport	GO:0034220	96	58.741518	1.6343	3.3123e-05	0.0022872	,ENSMUSG00000033379",ENSMUSG00000029234",ENSMUSG00000040907",ENSMUSG00000079055",ENSMUSG00000079056",ENSMUSG00000056258",ENSMUSG00000054477",ENSMUSG00000019828",ENSMUSG00000059003",ENSMUSG00000027010",ENSMUSG00000069806",ENSMUSG00000064357",ENSMUSG00000021991",ENSMUSG00000046329",ENSMUSG00000057182",ENSMUSG00000009545",ENSMUSG00000074968",ENSMUSG00000064351",ENSMUSG00000020704",ENSMUSG00000035355",ENSMUSG00000046480",ENSMUSG00000037579",ENSMUSG00000019943",ENSMUSG00000030102",ENSMUSG00000034656",ENSMUSG00000007653",ENSMUSG00000030376",ENSMUSG00000055493",ENSMUSG00000030096",ENSMUSG00000052387",ENSMUSG00000051331",ENSMUSG00000027087",ENSMUSG00000033161",ENSMUSG00000025221",ENSMUSG00000063873",ENSMUSG00000064329",ENSMUSG00000060961",ENSMUSG00000029467",ENSMUSG00000021541",ENSMUSG00000092083",ENSMUSG00000040896",ENSMUSG00000026959",ENSMUSG00000024935",ENSMUSG00000041380",ENSMUSG00000046079",ENSMUSG00000064363",ENSMUSG00000039463",ENSMUSG00000018340",ENSMUSG00000014786",ENSMUSG00000057914",ENSMUSG00000035189",ENSMUSG00000015112",ENSMUSG00000031543",ENSMUSG00000033676",ENSMUSG00000029211",ENSMUSG00000079157",ENSMUSG00000009647",ENSMUSG00000055026",ENSMUSG00000033793",ENSMUSG00000059742",ENSMUSG00000015968",ENSMUSG00000029054",ENSMUSG00000022265",ENSMUSG00000024121",ENSMUSG00000004113",ENSMUSG00000041654",ENSMUSG00000021730",ENSMUSG00000021973",ENSMUSG00000026904",ENSMUSG00000064370",ENSMUSG00000026824",ENSMUSG00000019969",ENSMUSG00000045053",ENSMUSG00000030525",ENSMUSG00000075316",ENSMUSG00000037996",ENSMUSG00000034402",ENSMUSG00000034997",ENSMUSG00000057378",ENSMUSG00000010803",ENSMUSG00000058740",ENSMUSG00000030592",ENSMUSG00000028033",ENSMUSG00000029088",ENSMUSG00000026576",ENSMUSG00000024036",ENSMUSG00000040118",ENSMUSG00000019894",ENSMUSG00000052726",ENSMUSG00000019210",ENSMUSG00000026819",ENSMUSG00000037341",ENSMUSG00000031129",ENSMUSG00000038115",ENSMUSG00000032259",ENSMUSG00000037624"
transmembrane transport	GO:0055085	125	88.852716	1.4068	0.00057388	0.025123	,ENSMUSG00000033379",ENSMUSG00000040907",ENSMUSG00000056258",ENSMUSG00000054477",ENSMUSG00000053025",ENSMUSG00000059003",ENSMUSG00000027010",ENSMUSG00000046329",ENSMUSG00000057182",ENSMUSG00000009545",ENSMUSG00000020620",ENSMUSG00000038267",ENSMUSG00000037579",ENSMUSG00000007653",ENSMUSG00000030376",ENSMUSG00000030096",ENSMUSG00000027087",ENSMUSG00000028975",ENSMUSG00000025221",ENSMUSG00000063873",ENSMUSG00000064329",ENSMUSG00000021541",ENSMUSG00000092083",ENSMUSG00000042078",ENSMUSG00000026959",ENSMUSG00000024935",ENSMUSG00000041380",ENSMUSG00000039463",ENSMUSG00000057914",ENSMUSG00000032313",ENSMUSG00000079157",ENSMUSG00000009647",ENSMUSG00000024121",ENSMUSG00000022462",ENSMUSG00000029016",ENSMUSG00000004113",ENSMUSG00000049624",ENSMUSG00000041654",ENSMUSG00000026824",ENSMUSG00000040441",ENSMUSG00000019969",ENSMUSG00000045053",ENSMUSG00000030525",ENSMUSG00000031974",ENSMUSG00000057378",ENSMUSG00000003153",ENSMUSG00000010803",ENSMUSG00000058740",ENSMUSG00000030592",ENSMUSG00000028033",ENSMUSG00000029088",ENSMUSG00000019210",ENSMUSG00000026819",ENSMUSG00000036298",ENSMUSG00000038115",ENSMUSG00000032259",ENSMUSG00000029234",ENSMUSG00000079055",ENSMUSG00000079056",ENSMUSG00000039838",ENSMUSG00000019828",ENSMUSG00000025790",ENSMUSG00000069806",ENSMUSG00000064357",ENSMUSG00000021991",ENSMUSG00000074968",ENSMUSG00000021478",ENSMUSG00000064351",ENSMUSG00000020704",ENSMUSG00000035355",ENSMUSG00000046480",ENSMUSG00000019943",ENSMUSG00000030102",ENSMUSG00000033720",ENSMUSG00000034656",ENSMUSG00000055493",ENSMUSG00000052387",ENSMUSG00000051331",ENSMUSG00000033161",ENSMUSG00000060961",ENSMUSG00000029467",ENSMUSG00000040896",ENSMUSG00000046079",ENSMUSG00000038178",ENSMUSG00000064363",ENSMUSG00000018340",ENSMUSG00000014786",ENSMUSG00000035189",ENSMUSG00000015112",ENSMUSG00000031543",ENSMUSG00000033676",ENSMUSG00000029211",ENSMUSG00000028360",ENSMUSG00000055026",ENSMUSG00000033793",ENSMUSG00000059742",ENSMUSG00000015968",ENSMUSG00000029054",ENSMUSG00000009681",ENSMUSG00000022265",ENSMUSG00000027674",ENSMUSG00000021730",ENSMUSG00000021973",ENSMUSG00000021852",ENSMUSG00000026904",ENSMUSG00000064370",ENSMUSG00000019802",ENSMUSG00000075316",ENSMUSG00000037996",ENSMUSG00000034402",ENSMUSG00000038602",ENSMUSG00000034997",ENSMUSG00000026576",ENSMUSG00000024036",ENSMUSG00000040118",ENSMUSG00000044712",ENSMUSG00000022013",ENSMUSG00000047789",ENSMUSG00000027827",ENSMUSG00000019894",ENSMUSG00000052726",ENSMUSG00000037341",ENSMUSG00000031129",ENSMUSG00000030279",ENSMUSG00000037624"
inorganic ion transmembrane transport	GO:0098660	87	47.388115	1.8359	1.6827e-06	0.0001789	,ENSMUSG00000033379",ENSMUSG00000029234",ENSMUSG00000040907",ENSMUSG00000079055",ENSMUSG00000079056",ENSMUSG00000056258",ENSMUSG00000054477",ENSMUSG00000059003",ENSMUSG00000069806",ENSMUSG00000064357",ENSMUSG00000021991",ENSMUSG00000046329",ENSMUSG00000057182",ENSMUSG00000009545",ENSMUSG00000074968",ENSMUSG00000064351",ENSMUSG00000020704",ENSMUSG00000035355",ENSMUSG00000046480",ENSMUSG00000037579",ENSMUSG00000019943",ENSMUSG00000030102",ENSMUSG00000034656",ENSMUSG00000007653",ENSMUSG00000030376",ENSMUSG00000030096",ENSMUSG00000051331",ENSMUSG00000027087",ENSMUSG00000033161",ENSMUSG00000025221",ENSMUSG00000063873",ENSMUSG00000064329",ENSMUSG00000060961",ENSMUSG00000029467",ENSMUSG00000021541",ENSMUSG00000092083",ENSMUSG00000040896",ENSMUSG00000026959",ENSMUSG00000024935",ENSMUSG00000041380",ENSMUSG00000064363",ENSMUSG00000039463",ENSMUSG00000014786",ENSMUSG00000057914",ENSMUSG00000035189",ENSMUSG00000031543",ENSMUSG00000033676",ENSMUSG00000029211",ENSMUSG00000079157",ENSMUSG00000009647",ENSMUSG00000055026",ENSMUSG00000033793",ENSMUSG00000059742",ENSMUSG00000015968",ENSMUSG00000029054",ENSMUSG00000022265",ENSMUSG00000024121",ENSMUSG00000004113",ENSMUSG00000041654",ENSMUSG00000021730",ENSMUSG00000021973",ENSMUSG00000026904",ENSMUSG00000064370",ENSMUSG00000026824",ENSMUSG00000045053",ENSMUSG00000075316",ENSMUSG00000037996",ENSMUSG00000034402",ENSMUSG00000034997",ENSMUSG00000057378",ENSMUSG00000010803",ENSMUSG00000058740",ENSMUSG00000030592",ENSMUSG00000028033",ENSMUSG00000029088",ENSMUSG00000026576",ENSMUSG00000024036",ENSMUSG00000040118",ENSMUSG00000019894",ENSMUSG00000052726",ENSMUSG00000019210",ENSMUSG00000026819",ENSMUSG00000037341",ENSMUSG00000031129",ENSMUSG00000038115",ENSMUSG00000032259",ENSMUSG00000037624"
negative regulation of cell-cell adhesion	GO:0022408	28	12.669739	2.21	0.00062136	0.026593	,ENSMUSG00000015829",ENSMUSG00000029554",ENSMUSG00000056153",ENSMUSG00000032020",ENSMUSG00000075376",ENSMUSG00000027598",ENSMUSG00000041417",ENSMUSG00000046449",ENSMUSG00000027239",ENSMUSG00000026842",ENSMUSG00000026249",ENSMUSG00000040423",ENSMUSG00000021318",ENSMUSG00000009073",ENSMUSG00000036006",ENSMUSG00000052713",ENSMUSG00000058444",ENSMUSG00000032050",ENSMUSG00000040612",ENSMUSG00000020134",ENSMUSG00000020178",ENSMUSG00000021125",ENSMUSG00000045962",ENSMUSG00000069255",ENSMUSG00000022637",ENSMUSG00000003518",ENSMUSG00000036712",ENSMUSG00000052920"
regulation of cell adhesion	GO:0030155	92	59.070602	1.5575	0.00018925	0.01006	,ENSMUSG00000031355",ENSMUSG00000015829",ENSMUSG00000033730",ENSMUSG00000032366",ENSMUSG00000037736",ENSMUSG00000029554",ENSMUSG00000075376",ENSMUSG00000026640",ENSMUSG00000028664",ENSMUSG00000046449",ENSMUSG00000043733",ENSMUSG00000026842",ENSMUSG00000026249",ENSMUSG00000040423",ENSMUSG00000041351",ENSMUSG00000039197",ENSMUSG00000039470",ENSMUSG00000048915",ENSMUSG00000029838",ENSMUSG00000045991",ENSMUSG00000021318",ENSMUSG00000009073",ENSMUSG00000070000",ENSMUSG00000036006",ENSMUSG00000055447",ENSMUSG00000032402",ENSMUSG00000031342",ENSMUSG00000058444",ENSMUSG00000059456",ENSMUSG00000027087",ENSMUSG00000003534",ENSMUSG00000040612",ENSMUSG00000028576",ENSMUSG00000021189",ENSMUSG00000020134",ENSMUSG00000020178",ENSMUSG00000045103",ENSMUSG00000003934",ENSMUSG00000021823",ENSMUSG00000069255",ENSMUSG00000022637",ENSMUSG00000039546",ENSMUSG00000036712",ENSMUSG00000027195",ENSMUSG00000028161",ENSMUSG00000028289",ENSMUSG00000056153",ENSMUSG00000029053",ENSMUSG00000032020",ENSMUSG00000061981",ENSMUSG00000040524",ENSMUSG00000027598",ENSMUSG00000041417",ENSMUSG00000000555",ENSMUSG00000041135",ENSMUSG00000025810",ENSMUSG00000027834",ENSMUSG00000040003",ENSMUSG00000027239",ENSMUSG00000027238",ENSMUSG00000021699",ENSMUSG00000021338",ENSMUSG00000062991",ENSMUSG00000044042",ENSMUSG00000013663",ENSMUSG00000031778",ENSMUSG00000045095",ENSMUSG00000019647",ENSMUSG00000052713",ENSMUSG00000034488",ENSMUSG00000057329",ENSMUSG00000029245",ENSMUSG00000034912",ENSMUSG00000026494",ENSMUSG00000041729",ENSMUSG00000032050",ENSMUSG00000028434",ENSMUSG00000063531",ENSMUSG00000022099",ENSMUSG00000020032",ENSMUSG00000006304",ENSMUSG00000029765",ENSMUSG00000021125",ENSMUSG00000068748",ENSMUSG00000045962",ENSMUSG00000022812",ENSMUSG00000003518",ENSMUSG00000020319",ENSMUSG00000031328",ENSMUSG00000020919",ENSMUSG00000059439",ENSMUSG00000052920"
negative regulation of cell adhesion	GO:0007162	43	21.555011	1.9949	0.00016795	0.0092967	,ENSMUSG00000031355",ENSMUSG00000015829",ENSMUSG00000029554",ENSMUSG00000056153",ENSMUSG00000032020",ENSMUSG00000075376",ENSMUSG00000027598",ENSMUSG00000041417",ENSMUSG00000026640",ENSMUSG00000028664",ENSMUSG00000046449",ENSMUSG00000027239",ENSMUSG00000043733",ENSMUSG00000026842",ENSMUSG00000026249",ENSMUSG00000040423",ENSMUSG00000048915",ENSMUSG00000021318",ENSMUSG00000009073",ENSMUSG00000013663",ENSMUSG00000036006",ENSMUSG00000019647",ENSMUSG00000052713",ENSMUSG00000029245",ENSMUSG00000058444",ENSMUSG00000041729",ENSMUSG00000032050",ENSMUSG00000040612",ENSMUSG00000063531",ENSMUSG00000022099",ENSMUSG00000029765",ENSMUSG00000020134",ENSMUSG00000020178",ENSMUSG00000021125",ENSMUSG00000068748",ENSMUSG00000045962",ENSMUSG00000069255",ENSMUSG00000022637",ENSMUSG00000003518",ENSMUSG00000039546",ENSMUSG00000036712",ENSMUSG00000059439",ENSMUSG00000052920"
metencephalon development	GO:0022037	27	12.340655	2.1879	0.00088314	0.035421	,ENSMUSG00000033676",ENSMUSG00000039419",ENSMUSG00000055022",ENSMUSG00000056596",ENSMUSG00000023011",ENSMUSG00000067889",ENSMUSG00000027312",ENSMUSG00000000632",ENSMUSG00000006930",ENSMUSG00000027239",ENSMUSG00000043733",ENSMUSG00000026842",ENSMUSG00000026249",ENSMUSG00000024109",ENSMUSG00000038240",ENSMUSG00000052512",ENSMUSG00000039852",ENSMUSG00000057329",ENSMUSG00000037855",ENSMUSG00000034656",ENSMUSG00000029563",ENSMUSG00000022076",ENSMUSG00000026959",ENSMUSG00000071424",ENSMUSG00000020456",ENSMUSG00000013236",ENSMUSG00000039801"
hindbrain development	GO:0030902	33	15.631496	2.1111	0.00046865	0.021138	,ENSMUSG00000033676",ENSMUSG00000029475",ENSMUSG00000039419",ENSMUSG00000055022",ENSMUSG00000056596",ENSMUSG00000023011",ENSMUSG00000067889",ENSMUSG00000027312",ENSMUSG00000000632",ENSMUSG00000026640",ENSMUSG00000028664",ENSMUSG00000006930",ENSMUSG00000027239",ENSMUSG00000043733",ENSMUSG00000026842",ENSMUSG00000026249",ENSMUSG00000024109",ENSMUSG00000038240",ENSMUSG00000063063",ENSMUSG00000052512",ENSMUSG00000039852",ENSMUSG00000057329",ENSMUSG00000037855",ENSMUSG00000034656",ENSMUSG00000029563",ENSMUSG00000022076",ENSMUSG00000026959",ENSMUSG00000071424",ENSMUSG00000020456",ENSMUSG00000031328",ENSMUSG00000032537",ENSMUSG00000013236",ENSMUSG00000039801"
brain development	GO:0007420	115	65.981369	1.7429	2.831e-07	3.7181e-05	,ENSMUSG00000059921",ENSMUSG00000015829",ENSMUSG00000028184",ENSMUSG00000026442",ENSMUSG00000043733",ENSMUSG00000026842",ENSMUSG00000041552",ENSMUSG00000048915",ENSMUSG00000063063",ENSMUSG00000020745",ENSMUSG00000021318",ENSMUSG00000067786",ENSMUSG00000041272",ENSMUSG00000005506",ENSMUSG00000032846",ENSMUSG00000073678",ENSMUSG00000035314",ENSMUSG00000037855",ENSMUSG00000022076",ENSMUSG00000026959",ENSMUSG00000047921",ENSMUSG00000024935",ENSMUSG00000020456",ENSMUSG00000005045",ENSMUSG00000028289",ENSMUSG00000048251",ENSMUSG00000024241",ENSMUSG00000020160",ENSMUSG00000040721",ENSMUSG00000006930",ENSMUSG00000041014",ENSMUSG00000026425",ENSMUSG00000027239",ENSMUSG00000063646",ENSMUSG00000038240",ENSMUSG00000052512",ENSMUSG00000019969",ENSMUSG00000020849",ENSMUSG00000039852",ENSMUSG00000062209",ENSMUSG00000029245",ENSMUSG00000055471",ENSMUSG00000031285",ENSMUSG00000065954",ENSMUSG00000029765",ENSMUSG00000044117",ENSMUSG00000071424",ENSMUSG00000042453",ENSMUSG00000024639",ENSMUSG00000039842",ENSMUSG00000042292",ENSMUSG00000031328",ENSMUSG00000032537",ENSMUSG00000032259",ENSMUSG00000013236",ENSMUSG00000052920",ENSMUSG00000029475",ENSMUSG00000027298",ENSMUSG00000084883",ENSMUSG00000058230",ENSMUSG00000023011",ENSMUSG00000026640",ENSMUSG00000028664",ENSMUSG00000029478",ENSMUSG00000041235",ENSMUSG00000026249",ENSMUSG00000024109",ENSMUSG00000021478",ENSMUSG00000025958",ENSMUSG00000009073",ENSMUSG00000052534",ENSMUSG00000031558",ENSMUSG00000036564",ENSMUSG00000034656",ENSMUSG00000027200",ENSMUSG00000051177",ENSMUSG00000055254",ENSMUSG00000022672",ENSMUSG00000026872",ENSMUSG00000021068",ENSMUSG00000021466",ENSMUSG00000021103",ENSMUSG00000028657",ENSMUSG00000046876",ENSMUSG00000036273",ENSMUSG00000054728",ENSMUSG00000017491",ENSMUSG00000033676",ENSMUSG00000031099",ENSMUSG00000039419",ENSMUSG00000028883",ENSMUSG00000055022",ENSMUSG00000056596",ENSMUSG00000009681",ENSMUSG00000067889",ENSMUSG00000027797",ENSMUSG00000027312",ENSMUSG00000020086",ENSMUSG00000000632",ENSMUSG00000025810",ENSMUSG00000020486",ENSMUSG00000028800",ENSMUSG00000026904",ENSMUSG00000062991",ENSMUSG00000040481",ENSMUSG00000037234",ENSMUSG00000013663",ENSMUSG00000031137",ENSMUSG00000057329",ENSMUSG00000029563",ENSMUSG00000038718",ENSMUSG00000028078",ENSMUSG00000022812",ENSMUSG00000017631",ENSMUSG00000039801"
head development	GO:0060322	120	71.082173	1.6882	6.6335e-07	7.864e-05	,ENSMUSG00000059921",ENSMUSG00000015829",ENSMUSG00000028184",ENSMUSG00000026442",ENSMUSG00000043733",ENSMUSG00000026842",ENSMUSG00000027777",ENSMUSG00000041552",ENSMUSG00000048915",ENSMUSG00000063063",ENSMUSG00000020745",ENSMUSG00000021318",ENSMUSG00000067786",ENSMUSG00000041272",ENSMUSG00000005506",ENSMUSG00000032846",ENSMUSG00000073678",ENSMUSG00000035314",ENSMUSG00000037855",ENSMUSG00000022076",ENSMUSG00000020451",ENSMUSG00000026959",ENSMUSG00000047921",ENSMUSG00000024935",ENSMUSG00000020456",ENSMUSG00000005045",ENSMUSG00000028289",ENSMUSG00000048251",ENSMUSG00000024241",ENSMUSG00000020160",ENSMUSG00000040721",ENSMUSG00000006930",ENSMUSG00000041014",ENSMUSG00000026425",ENSMUSG00000027239",ENSMUSG00000063646",ENSMUSG00000038240",ENSMUSG00000052512",ENSMUSG00000019969",ENSMUSG00000020849",ENSMUSG00000039852",ENSMUSG00000062209",ENSMUSG00000029245",ENSMUSG00000055471",ENSMUSG00000031285",ENSMUSG00000065954",ENSMUSG00000029765",ENSMUSG00000044117",ENSMUSG00000071424",ENSMUSG00000042453",ENSMUSG00000024639",ENSMUSG00000039842",ENSMUSG00000042292",ENSMUSG00000031328",ENSMUSG00000032537",ENSMUSG00000032259",ENSMUSG00000013236",ENSMUSG00000052920",ENSMUSG00000029475",ENSMUSG00000027298",ENSMUSG00000084883",ENSMUSG00000058230",ENSMUSG00000023011",ENSMUSG00000026640",ENSMUSG00000028664",ENSMUSG00000029478",ENSMUSG00000041235",ENSMUSG00000040268",ENSMUSG00000026249",ENSMUSG00000024109",ENSMUSG00000021478",ENSMUSG00000025958",ENSMUSG00000009073",ENSMUSG00000052534",ENSMUSG00000019947",ENSMUSG00000031558",ENSMUSG00000036564",ENSMUSG00000034656",ENSMUSG00000027200",ENSMUSG00000051177",ENSMUSG00000055254",ENSMUSG00000022672",ENSMUSG00000026872",ENSMUSG00000021068",ENSMUSG00000021466",ENSMUSG00000021103",ENSMUSG00000028657",ENSMUSG00000046876",ENSMUSG00000036273",ENSMUSG00000054728",ENSMUSG00000017491",ENSMUSG00000033676",ENSMUSG00000031099",ENSMUSG00000039419",ENSMUSG00000028883",ENSMUSG00000055022",ENSMUSG00000056596",ENSMUSG00000009681",ENSMUSG00000067889",ENSMUSG00000027797",ENSMUSG00000027312",ENSMUSG00000020086",ENSMUSG00000000632",ENSMUSG00000025810",ENSMUSG00000020486",ENSMUSG00000028800",ENSMUSG00000026904",ENSMUSG00000062991",ENSMUSG00000040481",ENSMUSG00000037234",ENSMUSG00000013663",ENSMUSG00000034640",ENSMUSG00000031137",ENSMUSG00000057329",ENSMUSG00000029563",ENSMUSG00000038718",ENSMUSG00000028078",ENSMUSG00000022812",ENSMUSG00000017631",ENSMUSG00000039801"
animal organ development	GO:0048513	326	255.86291	1.2741	2.366e-05	0.0017608	,ENSMUSG00000059921",ENSMUSG00000028184",ENSMUSG00000039519",ENSMUSG00000019906",ENSMUSG00000026565",ENSMUSG00000026442",ENSMUSG00000022641",ENSMUSG00000028988",ENSMUSG00000009545",ENSMUSG00000044667",ENSMUSG00000027777",ENSMUSG00000070047",ENSMUSG00000046169",ENSMUSG00000048915",ENSMUSG00000063063",ENSMUSG00000029838",ENSMUSG00000045991",ENSMUSG00000021318",ENSMUSG00000067786",ENSMUSG00000041272",ENSMUSG00000005506",ENSMUSG00000035152",ENSMUSG00000038301",ENSMUSG00000036006",ENSMUSG00000073678",ENSMUSG00000053702",ENSMUSG00000052613",ENSMUSG00000058835",ENSMUSG00000034612",ENSMUSG00000038418",ENSMUSG00000048000",ENSMUSG00000036918",ENSMUSG00000027087",ENSMUSG00000022076",ENSMUSG00000027523",ENSMUSG00000063632",ENSMUSG00000000861",ENSMUSG00000040612",ENSMUSG00000059493",ENSMUSG00000012609",ENSMUSG00000063873",ENSMUSG00000020451",ENSMUSG00000027889",ENSMUSG00000047921",ENSMUSG00000024935",ENSMUSG00000043441",ENSMUSG00000020456",ENSMUSG00000036356",ENSMUSG00000034730",ENSMUSG00000030498",ENSMUSG00000005045",ENSMUSG00000048490",ENSMUSG00000028161",ENSMUSG00000026782",ENSMUSG00000028289",ENSMUSG00000048251",ENSMUSG00000024241",ENSMUSG00000059146",ENSMUSG00000040721",ENSMUSG00000026663",ENSMUSG00000023034",ENSMUSG00000006930",ENSMUSG00000041014",ENSMUSG00000026425",ENSMUSG00000063646",ENSMUSG00000004637",ENSMUSG00000040282",ENSMUSG00000052512",ENSMUSG00000035011",ENSMUSG00000039852",ENSMUSG00000031684",ENSMUSG00000062209",ENSMUSG00000037428",ENSMUSG00000018809",ENSMUSG00000054387",ENSMUSG00000029245",ENSMUSG00000038518",ENSMUSG00000055471",ENSMUSG00000030592",ENSMUSG00000057530",ENSMUSG00000065954",ENSMUSG00000063531",ENSMUSG00000025326",ENSMUSG00000060147",ENSMUSG00000024238",ENSMUSG00000024236",ENSMUSG00000042453",ENSMUSG00000053617",ENSMUSG00000067336",ENSMUSG00000020319",ENSMUSG00000039842",ENSMUSG00000031328",ENSMUSG00000010086",ENSMUSG00000032537",ENSMUSG00000031446",ENSMUSG00000013236",ENSMUSG00000059327",ENSMUSG00000032366",ENSMUSG00000079055",ENSMUSG00000052374",ENSMUSG00000075376",ENSMUSG00000084883",ENSMUSG00000029999",ENSMUSG00000058230",ENSMUSG00000020262",ENSMUSG00000028785",ENSMUSG00000028664",ENSMUSG00000026249",ENSMUSG00000040423",ENSMUSG00000022565",ENSMUSG00000021478",ENSMUSG00000025958",ENSMUSG00000020027",ENSMUSG00000022329",ENSMUSG00000019947",ENSMUSG00000037016",ENSMUSG00000034656",ENSMUSG00000027200",ENSMUSG00000051177",ENSMUSG00000024054",ENSMUSG00000059456",ENSMUSG00000007617",ENSMUSG00000022672",ENSMUSG00000024176",ENSMUSG00000021466",ENSMUSG00000021103",ENSMUSG00000028657",ENSMUSG00000000782",ENSMUSG00000046876",ENSMUSG00000021589",ENSMUSG00000042156",ENSMUSG00000036273",ENSMUSG00000036712",ENSMUSG00000033676",ENSMUSG00000039419",ENSMUSG00000028883",ENSMUSG00000027551",ENSMUSG00000052155",ENSMUSG00000009681",ENSMUSG00000064138",ENSMUSG00000067889",ENSMUSG00000027797",ENSMUSG00000040524",ENSMUSG00000027312",ENSMUSG00000000632",ENSMUSG00000026349",ENSMUSG00000025810",ENSMUSG00000020486",ENSMUSG00000029613",ENSMUSG00000026904",ENSMUSG00000025815",ENSMUSG00000052837",ENSMUSG00000062991",ENSMUSG00000045098",ENSMUSG00000037234",ENSMUSG00000019802",ENSMUSG00000034640",ENSMUSG00000039539",ENSMUSG00000074505",ENSMUSG00000031137",ENSMUSG00000034998",ENSMUSG00000029167",ENSMUSG00000017639",ENSMUSG00000028991",ENSMUSG00000028078",ENSMUSG00000028634",ENSMUSG00000022099",ENSMUSG00000005534",ENSMUSG00000020354",ENSMUSG00000061436",ENSMUSG00000068748",ENSMUSG00000045763",ENSMUSG00000039089",ENSMUSG00000053819",ENSMUSG00000017631",ENSMUSG00000032216",ENSMUSG00000020919",ENSMUSG00000032698",ENSMUSG00000015829",ENSMUSG00000029554",ENSMUSG00000005583",ENSMUSG00000028222",ENSMUSG00000056493",ENSMUSG00000043733",ENSMUSG00000026842",ENSMUSG00000047414",ENSMUSG00000041552",ENSMUSG00000020745",ENSMUSG00000069565",ENSMUSG00000031517",ENSMUSG00000032846",ENSMUSG00000034584",ENSMUSG00000037852",ENSMUSG00000032965",ENSMUSG00000035314",ENSMUSG00000071657",ENSMUSG00000037855",ENSMUSG00000035305",ENSMUSG00000007653",ENSMUSG00000004383",ENSMUSG00000033487",ENSMUSG00000027002",ENSMUSG00000055053",ENSMUSG00000058444",ENSMUSG00000020173",ENSMUSG00000007659",ENSMUSG00000028576",ENSMUSG00000022475",ENSMUSG00000022114",ENSMUSG00000026959",ENSMUSG00000026836",ENSMUSG00000045103",ENSMUSG00000031626",ENSMUSG00000028681",ENSMUSG00000099083",ENSMUSG00000027351",ENSMUSG00000024085",ENSMUSG00000020160",ENSMUSG00000021493",ENSMUSG00000041417",ENSMUSG00000028565",ENSMUSG00000042500",ENSMUSG00000025855",ENSMUSG00000045216",ENSMUSG00000027239",ENSMUSG00000001089",ENSMUSG00000045215",ENSMUSG00000038240",ENSMUSG00000042064",ENSMUSG00000032826",ENSMUSG00000019969",ENSMUSG00000020849",ENSMUSG00000038248",ENSMUSG00000031974",ENSMUSG00000019966",ENSMUSG00000030199",ENSMUSG00000029763",ENSMUSG00000031285",ENSMUSG00000026494",ENSMUSG00000029765",ENSMUSG00000063810",ENSMUSG00000021125",ENSMUSG00000044117",ENSMUSG00000071424",ENSMUSG00000046532",ENSMUSG00000024515",ENSMUSG00000026819",ENSMUSG00000024639",ENSMUSG00000054428",ENSMUSG00000042292",ENSMUSG00000032259",ENSMUSG00000052920",ENSMUSG00000058756",ENSMUSG00000029475",ENSMUSG00000028382",ENSMUSG00000030583",ENSMUSG00000027298",ENSMUSG00000042207",ENSMUSG00000023011",ENSMUSG00000026640",ENSMUSG00000029478",ENSMUSG00000041235",ENSMUSG00000040268",ENSMUSG00000024109",ENSMUSG00000039153",ENSMUSG00000009073",ENSMUSG00000052534",ENSMUSG00000034021",ENSMUSG00000031558",ENSMUSG00000037896",ENSMUSG00000036564",ENSMUSG00000032402",ENSMUSG00000030223",ENSMUSG00000030102",ENSMUSG00000032750",ENSMUSG00000039706",ENSMUSG00000051331",ENSMUSG00000032076",ENSMUSG00000055254",ENSMUSG00000028931",ENSMUSG00000003534",ENSMUSG00000026872",ENSMUSG00000021188",ENSMUSG00000021068",ENSMUSG00000039270",ENSMUSG00000027965",ENSMUSG00000021983",ENSMUSG00000054728",ENSMUSG00000017491",ENSMUSG00000018340",ENSMUSG00000037643",ENSMUSG00000055932",ENSMUSG00000031543",ENSMUSG00000059857",ENSMUSG00000061702",ENSMUSG00000033278",ENSMUSG00000031099",ENSMUSG00000026187",ENSMUSG00000055022",ENSMUSG00000056596",ENSMUSG00000031093",ENSMUSG00000042548",ENSMUSG00000022265",ENSMUSG00000020086",ENSMUSG00000043639",ENSMUSG00000003865",ENSMUSG00000021730",ENSMUSG00000028800",ENSMUSG00000020647",ENSMUSG00000044042",ENSMUSG00000040481",ENSMUSG00000013663",ENSMUSG00000032867",ENSMUSG00000033713",ENSMUSG00000019647",ENSMUSG00000057329",ENSMUSG00000008763",ENSMUSG00000034910",ENSMUSG00000029563",ENSMUSG00000038718",ENSMUSG00000040913",ENSMUSG00000022812",ENSMUSG00000034593",ENSMUSG00000044393",ENSMUSG00000011257",ENSMUSG00000039801"
second-messenger-mediated signaling	GO:0019932	32	14.644244	2.1852	0.00032199	0.015188	,ENSMUSG00000009647",ENSMUSG00000028161",ENSMUSG00000029471",ENSMUSG00000049583",ENSMUSG00000015968",ENSMUSG00000019828",ENSMUSG00000041119",ENSMUSG00000028005",ENSMUSG00000021373",ENSMUSG00000021478",ENSMUSG00000025958",ENSMUSG00000018334",ENSMUSG00000032827",ENSMUSG00000032826",ENSMUSG00000059713",ENSMUSG00000029245",ENSMUSG00000022092",ENSMUSG00000055254",ENSMUSG00000028656",ENSMUSG00000026576",ENSMUSG00000027544",ENSMUSG00000022099",ENSMUSG00000006526",ENSMUSG00000029467",ENSMUSG00000020354",ENSMUSG00000063810",ENSMUSG00000046159",ENSMUSG00000045103",ENSMUSG00000041380",ENSMUSG00000019990",ENSMUSG00000036273",ENSMUSG00000052920"
intracellular signal transduction	GO:0035556	194	130.15278	1.4906	4.8889e-07	6.1207e-05	,ENSMUSG00000035954",ENSMUSG00000024143",ENSMUSG00000022523",ENSMUSG00000025915",ENSMUSG00000038665",ENSMUSG00000017843",ENSMUSG00000030134",ENSMUSG00000048000",ENSMUSG00000027087",ENSMUSG00000022194",ENSMUSG00000022075",ENSMUSG00000020694",ENSMUSG00000071369",ENSMUSG00000046159",ENSMUSG00000041380",ENSMUSG00000022637",ENSMUSG00000034731",ENSMUSG00000031453",ENSMUSG00000009647",ENSMUSG00000028161",ENSMUSG00000026782",ENSMUSG00000024241",ENSMUSG00000049583",ENSMUSG00000001127",ENSMUSG00000022861",ENSMUSG00000041135",ENSMUSG00000041014",ENSMUSG00000021895",ENSMUSG00000000276",ENSMUSG00000034160",ENSMUSG00000039057",ENSMUSG00000004637",ENSMUSG00000059713",ENSMUSG00000029245",ENSMUSG00000052087",ENSMUSG00000041362",ENSMUSG00000045962",ENSMUSG00000052889",ENSMUSG00000039844",ENSMUSG00000032413",ENSMUSG00000037426",ENSMUSG00000019828",ENSMUSG00000026482",ENSMUSG00000041997",ENSMUSG00000021478",ENSMUSG00000025958",ENSMUSG00000020027",ENSMUSG00000022329",ENSMUSG00000026594",ENSMUSG00000051177",ENSMUSG00000059456",ENSMUSG00000031382",ENSMUSG00000032470",ENSMUSG00000030172",ENSMUSG00000028656",ENSMUSG00000022672",ENSMUSG00000006526",ENSMUSG00000020375",ENSMUSG00000022799",ENSMUSG00000036273",ENSMUSG00000038696",ENSMUSG00000039419",ENSMUSG00000029053",ENSMUSG00000025372",ENSMUSG00000009681",ENSMUSG00000027797",ENSMUSG00000041977",ENSMUSG00000020120",ENSMUSG00000020121",ENSMUSG00000060579",ENSMUSG00000062991",ENSMUSG00000037110",ENSMUSG00000031137",ENSMUSG00000034997",ENSMUSG00000030397",ENSMUSG00000022092",ENSMUSG00000028991",ENSMUSG00000028078",ENSMUSG00000004568",ENSMUSG00000026576",ENSMUSG00000027544",ENSMUSG00000022099",ENSMUSG00000020354",ENSMUSG00000061436",ENSMUSG00000020599",ENSMUSG00000028518",ENSMUSG00000021448",ENSMUSG00000063296",ENSMUSG00000022419",ENSMUSG00000034751",ENSMUSG00000017631",ENSMUSG00000029554",ENSMUSG00000005583",ENSMUSG00000005580",ENSMUSG00000061288",ENSMUSG00000027016",ENSMUSG00000005102",ENSMUSG00000043733",ENSMUSG00000026842",ENSMUSG00000021279",ENSMUSG00000018411",ENSMUSG00000036882",ENSMUSG00000039913",ENSMUSG00000027002",ENSMUSG00000058444",ENSMUSG00000028456",ENSMUSG00000007659",ENSMUSG00000020176",ENSMUSG00000045103",ENSMUSG00000021701",ENSMUSG00000019990",ENSMUSG00000061175",ENSMUSG00000032267",ENSMUSG00000075590",ENSMUSG00000024083",ENSMUSG00000099083",ENSMUSG00000056153",ENSMUSG00000025730",ENSMUSG00000021373",ENSMUSG00000041417",ENSMUSG00000062151",ENSMUSG00000032827",ENSMUSG00000032826",ENSMUSG00000019969",ENSMUSG00000020849",ENSMUSG00000032946",ENSMUSG00000030643",ENSMUSG00000034799",ENSMUSG00000026490",ENSMUSG00000031284",ENSMUSG00000031285",ENSMUSG00000076432",ENSMUSG00000020032",ENSMUSG00000006304",ENSMUSG00000063810",ENSMUSG00000019970",ENSMUSG00000024515",ENSMUSG00000032259",ENSMUSG00000017677",ENSMUSG00000052920",ENSMUSG00000030994",ENSMUSG00000030222",ENSMUSG00000029471",ENSMUSG00000027298",ENSMUSG00000041119",ENSMUSG00000040268",ENSMUSG00000022840",ENSMUSG00000043535",ENSMUSG00000020785",ENSMUSG00000068798",ENSMUSG00000018334",ENSMUSG00000041112",ENSMUSG00000033618",ENSMUSG00000090935",ENSMUSG00000032402",ENSMUSG00000030465",ENSMUSG00000030102",ENSMUSG00000005034",ENSMUSG00000089809",ENSMUSG00000021180",ENSMUSG00000021182",ENSMUSG00000055254",ENSMUSG00000004865",ENSMUSG00000048960",ENSMUSG00000002688",ENSMUSG00000029467",ENSMUSG00000021981",ENSMUSG00000017376",ENSMUSG00000022957",ENSMUSG00000037643",ENSMUSG00000027030",ENSMUSG00000032740",ENSMUSG00000034801",ENSMUSG00000015968",ENSMUSG00000031093",ENSMUSG00000028005",ENSMUSG00000025658",ENSMUSG00000020525",ENSMUSG00000013663",ENSMUSG00000030447",ENSMUSG00000033713",ENSMUSG00000057329",ENSMUSG00000033940",ENSMUSG00000022490",ENSMUSG00000061718",ENSMUSG00000056486",ENSMUSG00000021285",ENSMUSG00000041444",ENSMUSG00000095930",ENSMUSG00000036095",ENSMUSG00000024558",ENSMUSG00000022812",ENSMUSG00000038831",ENSMUSG00000036533"
positive regulation of neuron projection development	GO:0010976	57	26.326731	2.1651	2.6036e-06	0.00026423	,ENSMUSG00000026360",ENSMUSG00000027296",ENSMUSG00000058230",ENSMUSG00000028664",ENSMUSG00000026842",ENSMUSG00000026249",ENSMUSG00000043535",ENSMUSG00000018411",ENSMUSG00000068798",ENSMUSG00000029838",ENSMUSG00000020745",ENSMUSG00000020668",ENSMUSG00000041272",ENSMUSG00000030309",ENSMUSG00000036564",ENSMUSG00000030102",ENSMUSG00000035305",ENSMUSG00000034579",ENSMUSG00000059456",ENSMUSG00000055254",ENSMUSG00000020173",ENSMUSG00000000861",ENSMUSG00000002688",ENSMUSG00000021983",ENSMUSG00000045103",ENSMUSG00000022514",ENSMUSG00000090223",ENSMUSG00000030854",ENSMUSG00000037643",ENSMUSG00000026341",ENSMUSG00000055022",ENSMUSG00000025372",ENSMUSG00000059146",ENSMUSG00000000632",ENSMUSG00000006930",ENSMUSG00000027834",ENSMUSG00000040003",ENSMUSG00000027239",ENSMUSG00000042589",ENSMUSG00000044288",ENSMUSG00000062991",ENSMUSG00000032827",ENSMUSG00000031778",ENSMUSG00000030447",ENSMUSG00000070866",ENSMUSG00000057897",ENSMUSG00000055471",ENSMUSG00000033342",ENSMUSG00000031284",ENSMUSG00000028991",ENSMUSG00000027500",ENSMUSG00000068748",ENSMUSG00000042453",ENSMUSG00000037742",ENSMUSG00000031328",ENSMUSG00000032336",ENSMUSG00000039844"
positive regulation of cation transmembrane transport	GO:1904064	32	14.973328	2.1371	0.00058125	0.025281	,ENSMUSG00000058498",ENSMUSG00000015968",ENSMUSG00000052374",ENSMUSG00000028664",ENSMUSG00000006930",ENSMUSG00000024589",ENSMUSG00000009545",ENSMUSG00000021730",ENSMUSG00000026842",ENSMUSG00000021478",ENSMUSG00000022602",ENSMUSG00000020723",ENSMUSG00000020704",ENSMUSG00000032826",ENSMUSG00000031778",ENSMUSG00000051177",ENSMUSG00000051331",ENSMUSG00000026576",ENSMUSG00000025221",ENSMUSG00000061576",ENSMUSG00000040118",ENSMUSG00000018171",ENSMUSG00000006526",ENSMUSG00000045962",ENSMUSG00000020599",ENSMUSG00000025889",ENSMUSG00000042453",ENSMUSG00000045103",ENSMUSG00000066189",ENSMUSG00000057914",ENSMUSG00000031328",ENSMUSG00000031425"
positive regulation of ion transmembrane transport	GO:0034767	36	17.276917	2.0837	0.00034109	0.015976	,ENSMUSG00000027030",ENSMUSG00000058498",ENSMUSG00000015968",ENSMUSG00000052374",ENSMUSG00000028664",ENSMUSG00000006930",ENSMUSG00000024589",ENSMUSG00000009545",ENSMUSG00000021730",ENSMUSG00000026842",ENSMUSG00000021478",ENSMUSG00000022602",ENSMUSG00000020723",ENSMUSG00000020704",ENSMUSG00000032826",ENSMUSG00000019969",ENSMUSG00000031778",ENSMUSG00000036667",ENSMUSG00000051177",ENSMUSG00000051331",ENSMUSG00000026576",ENSMUSG00000025221",ENSMUSG00000061576",ENSMUSG00000040118",ENSMUSG00000018171",ENSMUSG00000006526",ENSMUSG00000045962",ENSMUSG00000020599",ENSMUSG00000025889",ENSMUSG00000042453",ENSMUSG00000045103",ENSMUSG00000066189",ENSMUSG00000034593",ENSMUSG00000057914",ENSMUSG00000031328",ENSMUSG00000031425"
positive regulation of transmembrane transport	GO:0034764	47	22.871347	2.055	4.5702e-05	0.0029576	,ENSMUSG00000027030",ENSMUSG00000013921",ENSMUSG00000058498",ENSMUSG00000015968",ENSMUSG00000052374",ENSMUSG00000024143",ENSMUSG00000028664",ENSMUSG00000006930",ENSMUSG00000024589",ENSMUSG00000020189",ENSMUSG00000043733",ENSMUSG00000028789",ENSMUSG00000009545",ENSMUSG00000021730",ENSMUSG00000026842",ENSMUSG00000021478",ENSMUSG00000068798",ENSMUSG00000018796",ENSMUSG00000022602",ENSMUSG00000020723",ENSMUSG00000020704",ENSMUSG00000032826",ENSMUSG00000019969",ENSMUSG00000031778",ENSMUSG00000036667",ENSMUSG00000062209",ENSMUSG00000051177",ENSMUSG00000051331",ENSMUSG00000026576",ENSMUSG00000025221",ENSMUSG00000061576",ENSMUSG00000040118",ENSMUSG00000018171",ENSMUSG00000006526",ENSMUSG00000005534",ENSMUSG00000045962",ENSMUSG00000020599",ENSMUSG00000025889",ENSMUSG00000042453",ENSMUSG00000045103",ENSMUSG00000066189",ENSMUSG00000034593",ENSMUSG00000057914",ENSMUSG00000037643",ENSMUSG00000031328",ENSMUSG00000031425",ENSMUSG00000030279"
positive regulation of transport	GO:0051050	141	92.966268	1.5167	1.2812e-05	0.0010863	,ENSMUSG00000032202",ENSMUSG00000054477",ENSMUSG00000013921",ENSMUSG00000024381",ENSMUSG00000024143",ENSMUSG00000020189",ENSMUSG00000043733",ENSMUSG00000009545",ENSMUSG00000026842",ENSMUSG00000020620",ENSMUSG00000046447",ENSMUSG00000022523",ENSMUSG00000039470",ENSMUSG00000021318",ENSMUSG00000067786",ENSMUSG00000035152",ENSMUSG00000034584",ENSMUSG00000055447",ENSMUSG00000073678",ENSMUSG00000034579",ENSMUSG00000018707",ENSMUSG00000027523",ENSMUSG00000063632",ENSMUSG00000026797",ENSMUSG00000025221",ENSMUSG00000061576",ENSMUSG00000028456",ENSMUSG00000007659",ENSMUSG00000003452",ENSMUSG00000020178",ENSMUSG00000022752",ENSMUSG00000026959",ENSMUSG00000042476",ENSMUSG00000045103",ENSMUSG00000041380",ENSMUSG00000090223",ENSMUSG00000066189",ENSMUSG00000052105",ENSMUSG00000057914",ENSMUSG00000009647",ENSMUSG00000028161",ENSMUSG00000022186",ENSMUSG00000022340",ENSMUSG00000041417",ENSMUSG00000006930",ENSMUSG00000004113",ENSMUSG00000063887",ENSMUSG00000026825",ENSMUSG00000020723",ENSMUSG00000032826",ENSMUSG00000019969",ENSMUSG00000020849",ENSMUSG00000034799",ENSMUSG00000062209",ENSMUSG00000029125",ENSMUSG00000031285",ENSMUSG00000022454",ENSMUSG00000006304",ENSMUSG00000026657",ENSMUSG00000045962",ENSMUSG00000019970",ENSMUSG00000042453",ENSMUSG00000024515",ENSMUSG00000023826",ENSMUSG00000054428",ENSMUSG00000031328",ENSMUSG00000054423",ENSMUSG00000036611",ENSMUSG00000059439",ENSMUSG00000039844",ENSMUSG00000032259",ENSMUSG00000039959",ENSMUSG00000052374",ENSMUSG00000028785",ENSMUSG00000028664",ENSMUSG00000061762",ENSMUSG00000024743",ENSMUSG00000024589",ENSMUSG00000028789",ENSMUSG00000021478",ENSMUSG00000041351",ENSMUSG00000025958",ENSMUSG00000068798",ENSMUSG00000040265",ENSMUSG00000022602",ENSMUSG00000020704",ENSMUSG00000046480",ENSMUSG00000090935",ENSMUSG00000019943",ENSMUSG00000030102",ENSMUSG00000051177",ENSMUSG00000051331",ENSMUSG00000007617",ENSMUSG00000002688",ENSMUSG00000006526",ENSMUSG00000003411",ENSMUSG00000021466",ENSMUSG00000028657",ENSMUSG00000021983",ENSMUSG00000022957",ENSMUSG00000036273",ENSMUSG00000030854",ENSMUSG00000037643",ENSMUSG00000031425",ENSMUSG00000027030",ENSMUSG00000058498",ENSMUSG00000004270",ENSMUSG00000026341",ENSMUSG00000029053",ENSMUSG00000052155",ENSMUSG00000015968",ENSMUSG00000055022",ENSMUSG00000009681",ENSMUSG00000000631",ENSMUSG00000027674",ENSMUSG00000040003",ENSMUSG00000021730",ENSMUSG00000025812",ENSMUSG00000018796",ENSMUSG00000000915",ENSMUSG00000022829",ENSMUSG00000031778",ENSMUSG00000036667",ENSMUSG00000022092",ENSMUSG00000029440",ENSMUSG00000026576",ENSMUSG00000032050",ENSMUSG00000040118",ENSMUSG00000049313",ENSMUSG00000018171",ENSMUSG00000005534",ENSMUSG00000020599",ENSMUSG00000022416",ENSMUSG00000025889",ENSMUSG00000022812",ENSMUSG00000034593",ENSMUSG00000029291",ENSMUSG00000017631",ENSMUSG00000032216",ENSMUSG00000030279",ENSMUSG00000038437"
positive regulation of ion transport	GO:0043270	54	27.972151	1.9305	5.9482e-05	0.0036551	,ENSMUSG00000054477",ENSMUSG00000052374",ENSMUSG00000028664",ENSMUSG00000024589",ENSMUSG00000009545",ENSMUSG00000026842",ENSMUSG00000021478",ENSMUSG00000022523",ENSMUSG00000022602",ENSMUSG00000020704",ENSMUSG00000046480",ENSMUSG00000019943",ENSMUSG00000030102",ENSMUSG00000034579",ENSMUSG00000051177",ENSMUSG00000051331",ENSMUSG00000027523",ENSMUSG00000026797",ENSMUSG00000007617",ENSMUSG00000025221",ENSMUSG00000061576",ENSMUSG00000006526",ENSMUSG00000020178",ENSMUSG00000003411",ENSMUSG00000026959",ENSMUSG00000045103",ENSMUSG00000041380",ENSMUSG00000090223",ENSMUSG00000066189",ENSMUSG00000057914",ENSMUSG00000031425",ENSMUSG00000027030",ENSMUSG00000058498",ENSMUSG00000015968",ENSMUSG00000055022",ENSMUSG00000006930",ENSMUSG00000021730",ENSMUSG00000020723",ENSMUSG00000032826",ENSMUSG00000019969",ENSMUSG00000031778",ENSMUSG00000036667",ENSMUSG00000026576",ENSMUSG00000040118",ENSMUSG00000018171",ENSMUSG00000045962",ENSMUSG00000020599",ENSMUSG00000025889",ENSMUSG00000019970",ENSMUSG00000042453",ENSMUSG00000034593",ENSMUSG00000031328",ENSMUSG00000032259",ENSMUSG00000038437"
axon guidance	GO:0007411	48	22.542263	2.1293	1.696e-05	0.0013687	,ENSMUSG00000059921",ENSMUSG00000033278",ENSMUSG00000005583",ENSMUSG00000028883",ENSMUSG00000028289",ENSMUSG00000048251",ENSMUSG00000055022",ENSMUSG00000058230",ENSMUSG00000026640",ENSMUSG00000028664",ENSMUSG00000026442",ENSMUSG00000025810",ENSMUSG00000063626",ENSMUSG00000022324",ENSMUSG00000047414",ENSMUSG00000064293",ENSMUSG00000067242",ENSMUSG00000048915",ENSMUSG00000021318",ENSMUSG00000043153",ENSMUSG00000031558",ENSMUSG00000030447",ENSMUSG00000019647",ENSMUSG00000030223",ENSMUSG00000029245",ENSMUSG00000027200",ENSMUSG00000051650",ENSMUSG00000056486",ENSMUSG00000025085",ENSMUSG00000057530",ENSMUSG00000029121",ENSMUSG00000030092",ENSMUSG00000063531",ENSMUSG00000029765",ENSMUSG00000022995",ENSMUSG00000021466",ENSMUSG00000020598",ENSMUSG00000022636",ENSMUSG00000042453",ENSMUSG00000024515",ENSMUSG00000003934",ENSMUSG00000038970",ENSMUSG00000039488",ENSMUSG00000039103",ENSMUSG00000032537",ENSMUSG00000047261",ENSMUSG00000074657",ENSMUSG00000032336"
neuron projection guidance	GO:0097485	48	22.542263	2.1293	1.696e-05	0.0013605	,ENSMUSG00000059921",ENSMUSG00000033278",ENSMUSG00000005583",ENSMUSG00000028883",ENSMUSG00000028289",ENSMUSG00000048251",ENSMUSG00000055022",ENSMUSG00000058230",ENSMUSG00000026640",ENSMUSG00000028664",ENSMUSG00000026442",ENSMUSG00000025810",ENSMUSG00000063626",ENSMUSG00000022324",ENSMUSG00000047414",ENSMUSG00000064293",ENSMUSG00000067242",ENSMUSG00000048915",ENSMUSG00000021318",ENSMUSG00000043153",ENSMUSG00000031558",ENSMUSG00000030447",ENSMUSG00000019647",ENSMUSG00000030223",ENSMUSG00000029245",ENSMUSG00000027200",ENSMUSG00000051650",ENSMUSG00000056486",ENSMUSG00000025085",ENSMUSG00000057530",ENSMUSG00000029121",ENSMUSG00000030092",ENSMUSG00000063531",ENSMUSG00000029765",ENSMUSG00000022995",ENSMUSG00000021466",ENSMUSG00000020598",ENSMUSG00000022636",ENSMUSG00000042453",ENSMUSG00000024515",ENSMUSG00000003934",ENSMUSG00000038970",ENSMUSG00000039488",ENSMUSG00000039103",ENSMUSG00000032537",ENSMUSG00000047261",ENSMUSG00000074657",ENSMUSG00000032336"
chemotaxis	GO:0006935	66	35.376544	1.8656	1.8996e-05	0.0014709	,ENSMUSG00000059921",ENSMUSG00000035954",ENSMUSG00000033730",ENSMUSG00000039519",ENSMUSG00000005583",ENSMUSG00000058230",ENSMUSG00000026640",ENSMUSG00000028664",ENSMUSG00000026442",ENSMUSG00000063626",ENSMUSG00000022324",ENSMUSG00000022565",ENSMUSG00000047414",ENSMUSG00000025958",ENSMUSG00000048915",ENSMUSG00000029838",ENSMUSG00000021318",ENSMUSG00000031558",ENSMUSG00000039115",ENSMUSG00000036006",ENSMUSG00000030223",ENSMUSG00000027200",ENSMUSG00000051650",ENSMUSG00000027087",ENSMUSG00000030092",ENSMUSG00000025224",ENSMUSG00000022995",ENSMUSG00000021466",ENSMUSG00000022636",ENSMUSG00000003934",ENSMUSG00000038970",ENSMUSG00000039103",ENSMUSG00000033278",ENSMUSG00000028883",ENSMUSG00000028289",ENSMUSG00000048251",ENSMUSG00000055022",ENSMUSG00000023034",ENSMUSG00000025810",ENSMUSG00000041014",ENSMUSG00000027239",ENSMUSG00000028525",ENSMUSG00000021699",ENSMUSG00000064293",ENSMUSG00000067242",ENSMUSG00000062991",ENSMUSG00000043153",ENSMUSG00000031778",ENSMUSG00000030447",ENSMUSG00000019647",ENSMUSG00000029245",ENSMUSG00000056486",ENSMUSG00000025085",ENSMUSG00000057530",ENSMUSG00000029121",ENSMUSG00000063531",ENSMUSG00000029765",ENSMUSG00000020598",ENSMUSG00000042453",ENSMUSG00000024515",ENSMUSG00000000127",ENSMUSG00000039488",ENSMUSG00000032537",ENSMUSG00000047261",ENSMUSG00000074657",ENSMUSG00000032336"
taxis	GO:0042330	66	35.705629	1.8484	2.8424e-05	0.0020146	,ENSMUSG00000059921",ENSMUSG00000035954",ENSMUSG00000033730",ENSMUSG00000039519",ENSMUSG00000005583",ENSMUSG00000058230",ENSMUSG00000026640",ENSMUSG00000028664",ENSMUSG00000026442",ENSMUSG00000063626",ENSMUSG00000022324",ENSMUSG00000022565",ENSMUSG00000047414",ENSMUSG00000025958",ENSMUSG00000048915",ENSMUSG00000029838",ENSMUSG00000021318",ENSMUSG00000031558",ENSMUSG00000039115",ENSMUSG00000036006",ENSMUSG00000030223",ENSMUSG00000027200",ENSMUSG00000051650",ENSMUSG00000027087",ENSMUSG00000030092",ENSMUSG00000025224",ENSMUSG00000022995",ENSMUSG00000021466",ENSMUSG00000022636",ENSMUSG00000003934",ENSMUSG00000038970",ENSMUSG00000039103",ENSMUSG00000033278",ENSMUSG00000028883",ENSMUSG00000028289",ENSMUSG00000048251",ENSMUSG00000055022",ENSMUSG00000023034",ENSMUSG00000025810",ENSMUSG00000041014",ENSMUSG00000027239",ENSMUSG00000028525",ENSMUSG00000021699",ENSMUSG00000064293",ENSMUSG00000067242",ENSMUSG00000062991",ENSMUSG00000043153",ENSMUSG00000031778",ENSMUSG00000030447",ENSMUSG00000019647",ENSMUSG00000029245",ENSMUSG00000056486",ENSMUSG00000025085",ENSMUSG00000057530",ENSMUSG00000029121",ENSMUSG00000063531",ENSMUSG00000029765",ENSMUSG00000020598",ENSMUSG00000042453",ENSMUSG00000024515",ENSMUSG00000000127",ENSMUSG00000039488",ENSMUSG00000032537",ENSMUSG00000047261",ENSMUSG00000074657",ENSMUSG00000032336"
response to external stimulus	GO:0009605	197	152.36595	1.2929	0.00072922	0.03015	,ENSMUSG00000059921",ENSMUSG00000032202",ENSMUSG00000035954",ENSMUSG00000028184",ENSMUSG00000039519",ENSMUSG00000059003",ENSMUSG00000026322",ENSMUSG00000026442",ENSMUSG00000063626",ENSMUSG00000009545",ENSMUSG00000048915",ENSMUSG00000063063",ENSMUSG00000051527",ENSMUSG00000029838",ENSMUSG00000021318",ENSMUSG00000039199",ENSMUSG00000020903",ENSMUSG00000036006",ENSMUSG00000055447",ENSMUSG00000052613",ENSMUSG00000033400",ENSMUSG00000031583",ENSMUSG00000051650",ENSMUSG00000027087",ENSMUSG00000022194",ENSMUSG00000026797",ENSMUSG00000025224",ENSMUSG00000022995",ENSMUSG00000022752",ENSMUSG00000023965",ENSMUSG00000024935",ENSMUSG00000071369",ENSMUSG00000022636",ENSMUSG00000022514",ENSMUSG00000041380",ENSMUSG00000033768",ENSMUSG00000034730",ENSMUSG00000023150",ENSMUSG00000028289",ENSMUSG00000048251",ENSMUSG00000079557",ENSMUSG00000023034",ENSMUSG00000029016",ENSMUSG00000041135",ENSMUSG00000041014",ENSMUSG00000064293",ENSMUSG00000034160",ENSMUSG00000054814",ENSMUSG00000037428",ENSMUSG00000029245",ENSMUSG00000055471",ENSMUSG00000057530",ENSMUSG00000029121",ENSMUSG00000063531",ENSMUSG00000042453",ENSMUSG00000023826",ENSMUSG00000032537",ENSMUSG00000074657",ENSMUSG00000037426",ENSMUSG00000029199",ENSMUSG00000058230",ENSMUSG00000028664",ENSMUSG00000061762",ENSMUSG00000022324",ENSMUSG00000026249",ENSMUSG00000022565",ENSMUSG00000004455",ENSMUSG00000074968",ENSMUSG00000025958",ENSMUSG00000020823",ENSMUSG00000037012",ENSMUSG00000020704",ENSMUSG00000036964",ENSMUSG00000034656",ENSMUSG00000027200",ENSMUSG00000059456",ENSMUSG00000023087",ENSMUSG00000022672",ENSMUSG00000020134",ENSMUSG00000021466",ENSMUSG00000040412",ENSMUSG00000003934",ENSMUSG00000036273",ENSMUSG00000036712",ENSMUSG00000039419",ENSMUSG00000028883",ENSMUSG00000026341",ENSMUSG00000025372",ENSMUSG00000009681",ENSMUSG00000056073",ENSMUSG00000004798",ENSMUSG00000000631",ENSMUSG00000025810",ENSMUSG00000029613",ENSMUSG00000028525",ENSMUSG00000014470",ENSMUSG00000021699",ENSMUSG00000062991",ENSMUSG00000034997",ENSMUSG00000029167",ENSMUSG00000028991",ENSMUSG00000049313",ENSMUSG00000005534",ENSMUSG00000020598",ENSMUSG00000028518",ENSMUSG00000047261",ENSMUSG00000017631",ENSMUSG00000020919",ENSMUSG00000032336",ENSMUSG00000029673",ENSMUSG00000005583",ENSMUSG00000056493",ENSMUSG00000005102",ENSMUSG00000043733",ENSMUSG00000026842",ENSMUSG00000047414",ENSMUSG00000018411",ENSMUSG00000031517",ENSMUSG00000039115",ENSMUSG00000030092",ENSMUSG00000061298",ENSMUSG00000007659",ENSMUSG00000064329",ENSMUSG00000020178",ENSMUSG00000026959",ENSMUSG00000045103",ENSMUSG00000031627",ENSMUSG00000039103",ENSMUSG00000024083",ENSMUSG00000027598",ENSMUSG00000041658",ENSMUSG00000049624",ENSMUSG00000027239",ENSMUSG00000036062",ENSMUSG00000024404",ENSMUSG00000045573",ENSMUSG00000043153",ENSMUSG00000030525",ENSMUSG00000027466",ENSMUSG00000020032",ENSMUSG00000029765",ENSMUSG00000021125",ENSMUSG00000071424",ENSMUSG00000024515",ENSMUSG00000026819",ENSMUSG00000059439",ENSMUSG00000032259",ENSMUSG00000033730",ENSMUSG00000024222",ENSMUSG00000040820",ENSMUSG00000028820",ENSMUSG00000026640",ENSMUSG00000041235",ENSMUSG00000027612",ENSMUSG00000024109",ENSMUSG00000039153",ENSMUSG00000020546",ENSMUSG00000039278",ENSMUSG00000031558",ENSMUSG00000032402",ENSMUSG00000030223",ENSMUSG00000038738",ENSMUSG00000024211",ENSMUSG00000033161",ENSMUSG00000032193",ENSMUSG00000002688",ENSMUSG00000024457",ENSMUSG00000020893",ENSMUSG00000021983",ENSMUSG00000038970",ENSMUSG00000033278",ENSMUSG00000026187",ENSMUSG00000055022",ENSMUSG00000025413",ENSMUSG00000044288",ENSMUSG00000044167",ENSMUSG00000067242",ENSMUSG00000020525",ENSMUSG00000020647",ENSMUSG00000068696",ENSMUSG00000013663",ENSMUSG00000031778",ENSMUSG00000030447",ENSMUSG00000019647",ENSMUSG00000037996",ENSMUSG00000038844",ENSMUSG00000057329",ENSMUSG00000029563",ENSMUSG00000056486",ENSMUSG00000025085",ENSMUSG00000022013",ENSMUSG00000095930",ENSMUSG00000025889",ENSMUSG00000036095",ENSMUSG00000022812",ENSMUSG00000000127",ENSMUSG00000039488"
locomotion	GO:0040011	164	101.85154	1.6102	7.1469e-08	1.0757e-05	,ENSMUSG00000059921",ENSMUSG00000035954",ENSMUSG00000029673",ENSMUSG00000015829",ENSMUSG00000037736",ENSMUSG00000039519",ENSMUSG00000005583",ENSMUSG00000059003",ENSMUSG00000024143",ENSMUSG00000026442",ENSMUSG00000063626",ENSMUSG00000043733",ENSMUSG00000026842",ENSMUSG00000021279",ENSMUSG00000027777",ENSMUSG00000047414",ENSMUSG00000018411",ENSMUSG00000048915",ENSMUSG00000063063",ENSMUSG00000029838",ENSMUSG00000020745",ENSMUSG00000021318",ENSMUSG00000031517",ENSMUSG00000039115",ENSMUSG00000036006",ENSMUSG00000055447",ENSMUSG00000034579",ENSMUSG00000030134",ENSMUSG00000039629",ENSMUSG00000027002",ENSMUSG00000051650",ENSMUSG00000027087",ENSMUSG00000030092",ENSMUSG00000025224",ENSMUSG00000012609",ENSMUSG00000020176",ENSMUSG00000022112",ENSMUSG00000040455",ENSMUSG00000022995",ENSMUSG00000020456",ENSMUSG00000026836",ENSMUSG00000022636",ENSMUSG00000039103",ENSMUSG00000026782",ENSMUSG00000028289",ENSMUSG00000048251",ENSMUSG00000059146",ENSMUSG00000058571",ENSMUSG00000023034",ENSMUSG00000041014",ENSMUSG00000026425",ENSMUSG00000027239",ENSMUSG00000064293",ENSMUSG00000043153",ENSMUSG00000019969",ENSMUSG00000020849",ENSMUSG00000039852",ENSMUSG00000030525",ENSMUSG00000019966",ENSMUSG00000031563",ENSMUSG00000062209",ENSMUSG00000026490",ENSMUSG00000029245",ENSMUSG00000031285",ENSMUSG00000020390",ENSMUSG00000057530",ENSMUSG00000029121",ENSMUSG00000023022",ENSMUSG00000063531",ENSMUSG00000029765",ENSMUSG00000044117",ENSMUSG00000041362",ENSMUSG00000045962",ENSMUSG00000042453",ENSMUSG00000024515",ENSMUSG00000036053",ENSMUSG00000020319",ENSMUSG00000042292",ENSMUSG00000031328",ENSMUSG00000032537",ENSMUSG00000074657",ENSMUSG00000032259",ENSMUSG00000052920",ENSMUSG00000033730",ENSMUSG00000037815",ENSMUSG00000027298",ENSMUSG00000058230",ENSMUSG00000026640",ENSMUSG00000028664",ENSMUSG00000022324",ENSMUSG00000022565",ENSMUSG00000021478",ENSMUSG00000025958",ENSMUSG00000022602",ENSMUSG00000041112",ENSMUSG00000019947",ENSMUSG00000034021",ENSMUSG00000031558",ENSMUSG00000036564",ENSMUSG00000055805",ENSMUSG00000030223",ENSMUSG00000028373",ENSMUSG00000027200",ENSMUSG00000032076",ENSMUSG00000059456",ENSMUSG00000055254",ENSMUSG00000003534",ENSMUSG00000028656",ENSMUSG00000024176",ENSMUSG00000026872",ENSMUSG00000028137",ENSMUSG00000039270",ENSMUSG00000021466",ENSMUSG00000020014",ENSMUSG00000021589",ENSMUSG00000042156",ENSMUSG00000003934",ENSMUSG00000036273",ENSMUSG00000054728",ENSMUSG00000070871",ENSMUSG00000038970",ENSMUSG00000018340",ENSMUSG00000037643",ENSMUSG00000059857",ENSMUSG00000032740",ENSMUSG00000033278",ENSMUSG00000028883",ENSMUSG00000029053",ENSMUSG00000055022",ENSMUSG00000022261",ENSMUSG00000027797",ENSMUSG00000000631",ENSMUSG00000027312",ENSMUSG00000026504",ENSMUSG00000020121",ENSMUSG00000025810",ENSMUSG00000020486",ENSMUSG00000028525",ENSMUSG00000021699",ENSMUSG00000025812",ENSMUSG00000067242",ENSMUSG00000021338",ENSMUSG00000062991",ENSMUSG00000013663",ENSMUSG00000031778",ENSMUSG00000030447",ENSMUSG00000019647",ENSMUSG00000074505",ENSMUSG00000031137",ENSMUSG00000033940",ENSMUSG00000034912",ENSMUSG00000018849",ENSMUSG00000056486",ENSMUSG00000025085",ENSMUSG00000027544",ENSMUSG00000029206",ENSMUSG00000020598",ENSMUSG00000022812",ENSMUSG00000000127",ENSMUSG00000034593",ENSMUSG00000039488",ENSMUSG00000047261",ENSMUSG00000020919",ENSMUSG00000032336"
axonogenesis	GO:0007409	79	37.680133	2.0966	7.2592e-08	1.0805e-05	,ENSMUSG00000031673",ENSMUSG00000059921",ENSMUSG00000029673",ENSMUSG00000005583",ENSMUSG00000058230",ENSMUSG00000020262",ENSMUSG00000026640",ENSMUSG00000028664",ENSMUSG00000026442",ENSMUSG00000063626",ENSMUSG00000022324",ENSMUSG00000043733",ENSMUSG00000026842",ENSMUSG00000044667",ENSMUSG00000047414",ENSMUSG00000025958",ENSMUSG00000018411",ENSMUSG00000048915",ENSMUSG00000063063",ENSMUSG00000020745",ENSMUSG00000021318",ENSMUSG00000031558",ENSMUSG00000030223",ENSMUSG00000027200",ENSMUSG00000051650",ENSMUSG00000030092",ENSMUSG00000026797",ENSMUSG00000020173",ENSMUSG00000026872",ENSMUSG00000021066",ENSMUSG00000021068",ENSMUSG00000022995",ENSMUSG00000021466",ENSMUSG00000021983",ENSMUSG00000022636",ENSMUSG00000003934",ENSMUSG00000021823",ENSMUSG00000038970",ENSMUSG00000039103",ENSMUSG00000059857",ENSMUSG00000033278",ENSMUSG00000039419",ENSMUSG00000058897",ENSMUSG00000028883",ENSMUSG00000028289",ENSMUSG00000048251",ENSMUSG00000055022",ENSMUSG00000004798",ENSMUSG00000027797",ENSMUSG00000025810",ENSMUSG00000064293",ENSMUSG00000067242",ENSMUSG00000043153",ENSMUSG00000013663",ENSMUSG00000030447",ENSMUSG00000019647",ENSMUSG00000057329",ENSMUSG00000056124",ENSMUSG00000029245",ENSMUSG00000031284",ENSMUSG00000031285",ENSMUSG00000056486",ENSMUSG00000025085",ENSMUSG00000057530",ENSMUSG00000029121",ENSMUSG00000063531",ENSMUSG00000029765",ENSMUSG00000068748",ENSMUSG00000041362",ENSMUSG00000020598",ENSMUSG00000022812",ENSMUSG00000042453",ENSMUSG00000024515",ENSMUSG00000039488",ENSMUSG00000032537",ENSMUSG00000047261",ENSMUSG00000074657",ENSMUSG00000032336",ENSMUSG00000032259"
axon development	GO:0061564	82	41.300059	1.9855	2.382e-07	3.1593e-05	,ENSMUSG00000031673",ENSMUSG00000059921",ENSMUSG00000029673",ENSMUSG00000005583",ENSMUSG00000058230",ENSMUSG00000020262",ENSMUSG00000026640",ENSMUSG00000028664",ENSMUSG00000026442",ENSMUSG00000063626",ENSMUSG00000022324",ENSMUSG00000043733",ENSMUSG00000026842",ENSMUSG00000044667",ENSMUSG00000047414",ENSMUSG00000025958",ENSMUSG00000018411",ENSMUSG00000048915",ENSMUSG00000063063",ENSMUSG00000020745",ENSMUSG00000021318",ENSMUSG00000031558",ENSMUSG00000030223",ENSMUSG00000027200",ENSMUSG00000051650",ENSMUSG00000030092",ENSMUSG00000003534",ENSMUSG00000026797",ENSMUSG00000020173",ENSMUSG00000026872",ENSMUSG00000021066",ENSMUSG00000021068",ENSMUSG00000022995",ENSMUSG00000021466",ENSMUSG00000021983",ENSMUSG00000022636",ENSMUSG00000003934",ENSMUSG00000021823",ENSMUSG00000038970",ENSMUSG00000039103",ENSMUSG00000031425",ENSMUSG00000059857",ENSMUSG00000033278",ENSMUSG00000039419",ENSMUSG00000058897",ENSMUSG00000028883",ENSMUSG00000028289",ENSMUSG00000048251",ENSMUSG00000055022",ENSMUSG00000004798",ENSMUSG00000027797",ENSMUSG00000025810",ENSMUSG00000064293",ENSMUSG00000044288",ENSMUSG00000067242",ENSMUSG00000043153",ENSMUSG00000013663",ENSMUSG00000030447",ENSMUSG00000019647",ENSMUSG00000057329",ENSMUSG00000056124",ENSMUSG00000029245",ENSMUSG00000031284",ENSMUSG00000031285",ENSMUSG00000056486",ENSMUSG00000025085",ENSMUSG00000057530",ENSMUSG00000029121",ENSMUSG00000063531",ENSMUSG00000029765",ENSMUSG00000068748",ENSMUSG00000041362",ENSMUSG00000020598",ENSMUSG00000022812",ENSMUSG00000042453",ENSMUSG00000024515",ENSMUSG00000039488",ENSMUSG00000032537",ENSMUSG00000047261",ENSMUSG00000074657",ENSMUSG00000032336",ENSMUSG00000032259"
regulation of blood pressure	GO:0008217	29	13.656992	2.1235	0.00090817	0.035887	,ENSMUSG00000027030",ENSMUSG00000032366",ENSMUSG00000041417",ENSMUSG00000061762",ENSMUSG00000004113",ENSMUSG00000024589",ENSMUSG00000009545",ENSMUSG00000046447",ENSMUSG00000044288",ENSMUSG00000020704",ENSMUSG00000052512",ENSMUSG00000050730",ENSMUSG00000039059",ENSMUSG00000030525",ENSMUSG00000019943",ENSMUSG00000032402",ENSMUSG00000030223",ENSMUSG00000051331",ENSMUSG00000057530",ENSMUSG00000041729",ENSMUSG00000027523",ENSMUSG00000033161",ENSMUSG00000045962",ENSMUSG00000046159",ENSMUSG00000046532",ENSMUSG00000067336",ENSMUSG00000024639",ENSMUSG00000050663",ENSMUSG00000032259"
positive regulation of supramolecular fiber organization	GO:1902905	37	17.441459	2.1214	0.00023065	0.01193	,ENSMUSG00000032366",ENSMUSG00000032740",ENSMUSG00000037736",ENSMUSG00000026782",ENSMUSG00000026341",ENSMUSG00000024381",ENSMUSG00000052374",ENSMUSG00000025372",ENSMUSG00000029636",ENSMUSG00000041734",ENSMUSG00000061762",ENSMUSG00000020120",ENSMUSG00000025810",ENSMUSG00000026842",ENSMUSG00000018411",ENSMUSG00000021338",ENSMUSG00000016150",ENSMUSG00000009073",ENSMUSG00000044042",ENSMUSG00000071176",ENSMUSG00000019969",ENSMUSG00000031778",ENSMUSG00000030447",ENSMUSG00000050315",ENSMUSG00000055447",ENSMUSG00000032402",ENSMUSG00000033940",ENSMUSG00000027002",ENSMUSG00000030691",ENSMUSG00000059456",ENSMUSG00000028991",ENSMUSG00000027500",ENSMUSG00000021068",ENSMUSG00000006304",ENSMUSG00000000127",ENSMUSG00000031328",ENSMUSG00000036533"
regulation of supramolecular fiber organization	GO:1902903	77	40.477348	1.9023	2.1369e-06	0.0002202	,ENSMUSG00000031355",ENSMUSG00000032366",ENSMUSG00000037736",ENSMUSG00000005583",ENSMUSG00000013921",ENSMUSG00000024381",ENSMUSG00000052374",ENSMUSG00000058230",ENSMUSG00000029636",ENSMUSG00000028467",ENSMUSG00000061762",ENSMUSG00000026842",ENSMUSG00000042121",ENSMUSG00000039230",ENSMUSG00000020589",ENSMUSG00000018411",ENSMUSG00000063063",ENSMUSG00000016150",ENSMUSG00000009073",ENSMUSG00000071176",ENSMUSG00000031558",ENSMUSG00000050315",ENSMUSG00000055447",ENSMUSG00000032402",ENSMUSG00000037926",ENSMUSG00000038738",ENSMUSG00000027002",ENSMUSG00000030691",ENSMUSG00000059456",ENSMUSG00000032193",ENSMUSG00000025026",ENSMUSG00000040811",ENSMUSG00000029621",ENSMUSG00000021068",ENSMUSG00000040852",ENSMUSG00000034570",ENSMUSG00000032740",ENSMUSG00000026782",ENSMUSG00000026341",ENSMUSG00000025372",ENSMUSG00000041734",ENSMUSG00000041417",ENSMUSG00000020120",ENSMUSG00000025810",ENSMUSG00000062591",ENSMUSG00000000915",ENSMUSG00000021338",ENSMUSG00000044042",ENSMUSG00000021738",ENSMUSG00000032827",ENSMUSG00000019969",ENSMUSG00000031778",ENSMUSG00000030447",ENSMUSG00000030525",ENSMUSG00000031137",ENSMUSG00000033940",ENSMUSG00000031284",ENSMUSG00000028991",ENSMUSG00000041729",ENSMUSG00000023022",ENSMUSG00000004568",ENSMUSG00000032050",ENSMUSG00000027500",ENSMUSG00000022099",ENSMUSG00000006304",ENSMUSG00000063810",ENSMUSG00000024236",ENSMUSG00000044117",ENSMUSG00000025889",ENSMUSG00000019970",ENSMUSG00000020315",ENSMUSG00000024515",ENSMUSG00000000127",ENSMUSG00000023826",ENSMUSG00000057738",ENSMUSG00000031328",ENSMUSG00000036533"
calcium ion transmembrane transport	GO:0070588	30	14.150618	2.12	0.00071104	0.029581	,ENSMUSG00000079157",ENSMUSG00000009647",ENSMUSG00000029234",ENSMUSG00000079055",ENSMUSG00000015968",ENSMUSG00000059003",ENSMUSG00000069806",ENSMUSG00000004113",ENSMUSG00000021991",ENSMUSG00000046329",ENSMUSG00000021973",ENSMUSG00000019943",ENSMUSG00000037996",ENSMUSG00000030102",ENSMUSG00000034997",ENSMUSG00000034656",ENSMUSG00000030376",ENSMUSG00000057378",ENSMUSG00000030592",ENSMUSG00000051331",ENSMUSG00000027087",ENSMUSG00000040118",ENSMUSG00000063873",ENSMUSG00000029467",ENSMUSG00000021541",ENSMUSG00000026959",ENSMUSG00000041380",ENSMUSG00000026819",ENSMUSG00000057914",ENSMUSG00000032259"
regulation of extent of cell growth	GO:0061387	32	15.302412	2.0912	0.00065729	0.027864	,ENSMUSG00000015829",ENSMUSG00000028883",ENSMUSG00000028289",ENSMUSG00000026341",ENSMUSG00000033174",ENSMUSG00000059146",ENSMUSG00000004798",ENSMUSG00000025810",ENSMUSG00000026842",ENSMUSG00000020389",ENSMUSG00000001627",ENSMUSG00000018411",ENSMUSG00000048915",ENSMUSG00000020745",ENSMUSG00000036264",ENSMUSG00000062991",ENSMUSG00000033618",ENSMUSG00000031558",ENSMUSG00000030447",ENSMUSG00000019647",ENSMUSG00000031137",ENSMUSG00000027200",ENSMUSG00000031285",ENSMUSG00000000861",ENSMUSG00000063531",ENSMUSG00000023026",ENSMUSG00000029765",ENSMUSG00000041362",ENSMUSG00000022812",ENSMUSG00000067336",ENSMUSG00000029291",ENSMUSG00000013236"
regulation of cellular component size	GO:0032535	73	41.464601	1.7605	4.6942e-05	0.0030087	,ENSMUSG00000015829",ENSMUSG00000032366",ENSMUSG00000024381",ENSMUSG00000052374",ENSMUSG00000033174",ENSMUSG00000058230",ENSMUSG00000028467",ENSMUSG00000026842",ENSMUSG00000020389",ENSMUSG00000001627",ENSMUSG00000025958",ENSMUSG00000042121",ENSMUSG00000020589",ENSMUSG00000018411",ENSMUSG00000048915",ENSMUSG00000020745",ENSMUSG00000016150",ENSMUSG00000033618",ENSMUSG00000031558",ENSMUSG00000037926",ENSMUSG00000027002",ENSMUSG00000027200",ENSMUSG00000030691",ENSMUSG00000059456",ENSMUSG00000000861",ENSMUSG00000025026",ENSMUSG00000029621",ENSMUSG00000003411",ENSMUSG00000040852",ENSMUSG00000028883",ENSMUSG00000028289",ENSMUSG00000026341",ENSMUSG00000025372",ENSMUSG00000059146",ENSMUSG00000041734",ENSMUSG00000004798",ENSMUSG00000020120",ENSMUSG00000025810",ENSMUSG00000000915",ENSMUSG00000021338",ENSMUSG00000034160",ENSMUSG00000036264",ENSMUSG00000062991",ENSMUSG00000044042",ENSMUSG00000032827",ENSMUSG00000042064",ENSMUSG00000013663",ENSMUSG00000030447",ENSMUSG00000019647",ENSMUSG00000031137",ENSMUSG00000033940",ENSMUSG00000031284",ENSMUSG00000031285",ENSMUSG00000028991",ENSMUSG00000023022",ENSMUSG00000032050",ENSMUSG00000063531",ENSMUSG00000022099",ENSMUSG00000023026",ENSMUSG00000006304",ENSMUSG00000029765",ENSMUSG00000024236",ENSMUSG00000041362",ENSMUSG00000022812",ENSMUSG00000020315",ENSMUSG00000067336",ENSMUSG00000000127",ENSMUSG00000022419",ENSMUSG00000029291",ENSMUSG00000057738",ENSMUSG00000073565",ENSMUSG00000036533",ENSMUSG00000013236"
regulation of anatomical structure size	GO:0090066	92	53.147088	1.731	7.4184e-06	0.00067146	,ENSMUSG00000035954",ENSMUSG00000026360",ENSMUSG00000015829",ENSMUSG00000032366",ENSMUSG00000024381",ENSMUSG00000052374",ENSMUSG00000033174",ENSMUSG00000058230",ENSMUSG00000028467",ENSMUSG00000026842",ENSMUSG00000020389",ENSMUSG00000001627",ENSMUSG00000021478",ENSMUSG00000025958",ENSMUSG00000042121",ENSMUSG00000020589",ENSMUSG00000018411",ENSMUSG00000048915",ENSMUSG00000020745",ENSMUSG00000016150",ENSMUSG00000020704",ENSMUSG00000033618",ENSMUSG00000031558",ENSMUSG00000019943",ENSMUSG00000037926",ENSMUSG00000027002",ENSMUSG00000027200",ENSMUSG00000051331",ENSMUSG00000030691",ENSMUSG00000059456",ENSMUSG00000000861",ENSMUSG00000025026",ENSMUSG00000027488",ENSMUSG00000029621",ENSMUSG00000020178",ENSMUSG00000003411",ENSMUSG00000040852",ENSMUSG00000046159",ENSMUSG00000041380",ENSMUSG00000034171",ENSMUSG00000036273",ENSMUSG00000033278",ENSMUSG00000028883",ENSMUSG00000028289",ENSMUSG00000026341",ENSMUSG00000025372",ENSMUSG00000059146",ENSMUSG00000042548",ENSMUSG00000041734",ENSMUSG00000004798",ENSMUSG00000020120",ENSMUSG00000025810",ENSMUSG00000000915",ENSMUSG00000021338",ENSMUSG00000034160",ENSMUSG00000036264",ENSMUSG00000062991",ENSMUSG00000044042",ENSMUSG00000032827",ENSMUSG00000042064",ENSMUSG00000013663",ENSMUSG00000050730",ENSMUSG00000031778",ENSMUSG00000030447",ENSMUSG00000019647",ENSMUSG00000031137",ENSMUSG00000034997",ENSMUSG00000033940",ENSMUSG00000031284",ENSMUSG00000031285",ENSMUSG00000028991",ENSMUSG00000057530",ENSMUSG00000023022",ENSMUSG00000032050",ENSMUSG00000063531",ENSMUSG00000022099",ENSMUSG00000023026",ENSMUSG00000006304",ENSMUSG00000029765",ENSMUSG00000024236",ENSMUSG00000041362",ENSMUSG00000022812",ENSMUSG00000020315",ENSMUSG00000067336",ENSMUSG00000000127",ENSMUSG00000022419",ENSMUSG00000029291",ENSMUSG00000057738",ENSMUSG00000073565",ENSMUSG00000036533",ENSMUSG00000013236",ENSMUSG00000052920"
negative regulation of ion transport	GO:0043271	33	16.125123	2.0465	0.00087415	0.035378	,ENSMUSG00000027030",ENSMUSG00000026360",ENSMUSG00000024381",ENSMUSG00000052374",ENSMUSG00000042807",ENSMUSG00000028664",ENSMUSG00000024589",ENSMUSG00000009545",ENSMUSG00000026249",ENSMUSG00000022523",ENSMUSG00000044288",ENSMUSG00000013663",ENSMUSG00000020849",ENSMUSG00000039059",ENSMUSG00000057329",ENSMUSG00000034997",ENSMUSG00000031342",ENSMUSG00000059456",ENSMUSG00000028991",ENSMUSG00000032192",ENSMUSG00000068923",ENSMUSG00000021301",ENSMUSG00000045962",ENSMUSG00000027827",ENSMUSG00000025889",ENSMUSG00000042272",ENSMUSG00000038178",ENSMUSG00000024639",ENSMUSG00000053819",ENSMUSG00000034593",ENSMUSG00000031748",ENSMUSG00000032216",ENSMUSG00000032259"
negative regulation of transport	GO:0051051	70	44.426358	1.5756	0.00087888	0.035462	,ENSMUSG00000026360",ENSMUSG00000021071",ENSMUSG00000024381",ENSMUSG00000052374",ENSMUSG00000042807",ENSMUSG00000027457",ENSMUSG00000024143",ENSMUSG00000028664",ENSMUSG00000024589",ENSMUSG00000021596",ENSMUSG00000043733",ENSMUSG00000009545",ENSMUSG00000026249",ENSMUSG00000022523",ENSMUSG00000018411",ENSMUSG00000041870",ENSMUSG00000068798",ENSMUSG00000037098",ENSMUSG00000055447",ENSMUSG00000031342",ENSMUSG00000059456",ENSMUSG00000027087",ENSMUSG00000027523",ENSMUSG00000004347",ENSMUSG00000032192",ENSMUSG00000020176",ENSMUSG00000068923",ENSMUSG00000021301",ENSMUSG00000042272",ENSMUSG00000036273",ENSMUSG00000038178",ENSMUSG00000031748",ENSMUSG00000035268",ENSMUSG00000027030",ENSMUSG00000028161",ENSMUSG00000009681",ENSMUSG00000045658",ENSMUSG00000044288",ENSMUSG00000020886",ENSMUSG00000034160",ENSMUSG00000062991",ENSMUSG00000032827",ENSMUSG00000022829",ENSMUSG00000013663",ENSMUSG00000020849",ENSMUSG00000039059",ENSMUSG00000030447",ENSMUSG00000031930",ENSMUSG00000057329",ENSMUSG00000034997",ENSMUSG00000028991",ENSMUSG00000029440",ENSMUSG00000022099",ENSMUSG00000026179",ENSMUSG00000005534",ENSMUSG00000026657",ENSMUSG00000020277",ENSMUSG00000027546",ENSMUSG00000045962",ENSMUSG00000027827",ENSMUSG00000025889",ENSMUSG00000023826",ENSMUSG00000030839",ENSMUSG00000024639",ENSMUSG00000053819",ENSMUSG00000034593",ENSMUSG00000017631",ENSMUSG00000032216",ENSMUSG00000052889",ENSMUSG00000032259"
positive regulation of cytoskeleton organization	GO:0051495	40	19.580506	2.0428	0.00020258	0.010642	,ENSMUSG00000032366",ENSMUSG00000032740",ENSMUSG00000037736",ENSMUSG00000026782",ENSMUSG00000026341",ENSMUSG00000024381",ENSMUSG00000052374",ENSMUSG00000025372",ENSMUSG00000059146",ENSMUSG00000029636",ENSMUSG00000041734",ENSMUSG00000061762",ENSMUSG00000020120",ENSMUSG00000025810",ENSMUSG00000026842",ENSMUSG00000018411",ENSMUSG00000021338",ENSMUSG00000016150",ENSMUSG00000009073",ENSMUSG00000044042",ENSMUSG00000071176",ENSMUSG00000031778",ENSMUSG00000030447",ENSMUSG00000050315",ENSMUSG00000055447",ENSMUSG00000032402",ENSMUSG00000033940",ENSMUSG00000027002",ENSMUSG00000018707",ENSMUSG00000030691",ENSMUSG00000059456",ENSMUSG00000028991",ENSMUSG00000025026",ENSMUSG00000027500",ENSMUSG00000021068",ENSMUSG00000006304",ENSMUSG00000000127",ENSMUSG00000031328",ENSMUSG00000036533",ENSMUSG00000059439"
regulation of cytoskeleton organization	GO:0051493	101	57.096097	1.7689	1.0645e-06	0.00011785	,ENSMUSG00000031355",ENSMUSG00000037736",ENSMUSG00000005583",ENSMUSG00000013921",ENSMUSG00000024381",ENSMUSG00000028467",ENSMUSG00000026842",ENSMUSG00000021676",ENSMUSG00000042121",ENSMUSG00000039230",ENSMUSG00000020589",ENSMUSG00000018411",ENSMUSG00000048915",ENSMUSG00000063063",ENSMUSG00000020745",ENSMUSG00000036006",ENSMUSG00000050315",ENSMUSG00000055447",ENSMUSG00000061859",ENSMUSG00000031342",ENSMUSG00000027002",ENSMUSG00000018707",ENSMUSG00000022075",ENSMUSG00000003452",ENSMUSG00000040852",ENSMUSG00000034570",ENSMUSG00000026782",ENSMUSG00000059146",ENSMUSG00000041417",ENSMUSG00000027239",ENSMUSG00000032827",ENSMUSG00000042064",ENSMUSG00000027581",ENSMUSG00000029245",ENSMUSG00000031284",ENSMUSG00000023022",ENSMUSG00000027500",ENSMUSG00000063531",ENSMUSG00000006304",ENSMUSG00000063810",ENSMUSG00000024236",ENSMUSG00000044117",ENSMUSG00000019970",ENSMUSG00000020315",ENSMUSG00000024515",ENSMUSG00000023826",ENSMUSG00000029094",ENSMUSG00000031328",ENSMUSG00000059439",ENSMUSG00000032366",ENSMUSG00000052374",ENSMUSG00000058230",ENSMUSG00000029636",ENSMUSG00000061762",ENSMUSG00000016150",ENSMUSG00000009073",ENSMUSG00000022604",ENSMUSG00000071176",ENSMUSG00000031558",ENSMUSG00000032402",ENSMUSG00000037926",ENSMUSG00000038738",ENSMUSG00000030691",ENSMUSG00000059456",ENSMUSG00000025026",ENSMUSG00000040811",ENSMUSG00000029621",ENSMUSG00000021068",ENSMUSG00000021589",ENSMUSG00000034252",ENSMUSG00000000708",ENSMUSG00000036712",ENSMUSG00000032740",ENSMUSG00000026341",ENSMUSG00000025372",ENSMUSG00000041734",ENSMUSG00000020120",ENSMUSG00000025810",ENSMUSG00000062591",ENSMUSG00000000915",ENSMUSG00000021338",ENSMUSG00000044042",ENSMUSG00000021738",ENSMUSG00000026509",ENSMUSG00000031778",ENSMUSG00000030447",ENSMUSG00000031137",ENSMUSG00000033940",ENSMUSG00000033389",ENSMUSG00000028991",ENSMUSG00000041729",ENSMUSG00000004568",ENSMUSG00000032050",ENSMUSG00000022099",ENSMUSG00000025889",ENSMUSG00000022812",ENSMUSG00000028518",ENSMUSG00000000127",ENSMUSG00000057738",ENSMUSG00000057614",ENSMUSG00000036533"
regulation of actin filament polymerization	GO:0030833	31	15.302412	2.0258	0.0010889	0.041679	,ENSMUSG00000032366",ENSMUSG00000026341",ENSMUSG00000024381",ENSMUSG00000025372",ENSMUSG00000041734",ENSMUSG00000028467",ENSMUSG00000042121",ENSMUSG00000020589",ENSMUSG00000000915",ENSMUSG00000021338",ENSMUSG00000016150",ENSMUSG00000044042",ENSMUSG00000032827",ENSMUSG00000031558",ENSMUSG00000030447",ENSMUSG00000037926",ENSMUSG00000027002",ENSMUSG00000031284",ENSMUSG00000030691",ENSMUSG00000059456",ENSMUSG00000028991",ENSMUSG00000032050",ENSMUSG00000025026",ENSMUSG00000022099",ENSMUSG00000029621",ENSMUSG00000006304",ENSMUSG00000024236",ENSMUSG00000020315",ENSMUSG00000000127",ENSMUSG00000057738",ENSMUSG00000036533"
regulation of protein polymerization	GO:0032271	43	22.871347	1.8801	0.00053253	0.023466	,ENSMUSG00000032366",ENSMUSG00000013921",ENSMUSG00000026341",ENSMUSG00000024381",ENSMUSG00000025372",ENSMUSG00000041734",ENSMUSG00000028467",ENSMUSG00000026842",ENSMUSG00000042121",ENSMUSG00000039230",ENSMUSG00000020589",ENSMUSG00000062591",ENSMUSG00000018411",ENSMUSG00000000915",ENSMUSG00000021338",ENSMUSG00000016150",ENSMUSG00000044042",ENSMUSG00000032827",ENSMUSG00000031558",ENSMUSG00000030447",ENSMUSG00000037926",ENSMUSG00000027002",ENSMUSG00000031284",ENSMUSG00000030691",ENSMUSG00000059456",ENSMUSG00000028991",ENSMUSG00000032050",ENSMUSG00000025026",ENSMUSG00000027500",ENSMUSG00000040811",ENSMUSG00000022099",ENSMUSG00000029621",ENSMUSG00000021068",ENSMUSG00000006304",ENSMUSG00000024236",ENSMUSG00000025889",ENSMUSG00000019970",ENSMUSG00000020315",ENSMUSG00000000127",ENSMUSG00000034570",ENSMUSG00000057738",ENSMUSG00000036533",ENSMUSG00000015599"
regulation of actin polymerization or depolymerization	GO:0008064	37	17.606001	2.1016	0.00024403	0.012383	,ENSMUSG00000032366",ENSMUSG00000026341",ENSMUSG00000024381",ENSMUSG00000052374",ENSMUSG00000025372",ENSMUSG00000058230",ENSMUSG00000041734",ENSMUSG00000028467",ENSMUSG00000020120",ENSMUSG00000042121",ENSMUSG00000020589",ENSMUSG00000000915",ENSMUSG00000021338",ENSMUSG00000016150",ENSMUSG00000044042",ENSMUSG00000032827",ENSMUSG00000031558",ENSMUSG00000030447",ENSMUSG00000033940",ENSMUSG00000037926",ENSMUSG00000027002",ENSMUSG00000031284",ENSMUSG00000030691",ENSMUSG00000059456",ENSMUSG00000028991",ENSMUSG00000023022",ENSMUSG00000032050",ENSMUSG00000025026",ENSMUSG00000022099",ENSMUSG00000029621",ENSMUSG00000006304",ENSMUSG00000040852",ENSMUSG00000024236",ENSMUSG00000020315",ENSMUSG00000000127",ENSMUSG00000057738",ENSMUSG00000036533"
regulation of actin filament length	GO:0030832	38	17.770543	2.1384	0.00016449	0.0091433	,ENSMUSG00000032366",ENSMUSG00000026341",ENSMUSG00000024381",ENSMUSG00000052374",ENSMUSG00000025372",ENSMUSG00000058230",ENSMUSG00000041734",ENSMUSG00000028467",ENSMUSG00000020120",ENSMUSG00000042121",ENSMUSG00000020589",ENSMUSG00000000915",ENSMUSG00000021338",ENSMUSG00000016150",ENSMUSG00000044042",ENSMUSG00000032827",ENSMUSG00000042064",ENSMUSG00000031558",ENSMUSG00000030447",ENSMUSG00000033940",ENSMUSG00000037926",ENSMUSG00000027002",ENSMUSG00000031284",ENSMUSG00000030691",ENSMUSG00000059456",ENSMUSG00000028991",ENSMUSG00000023022",ENSMUSG00000032050",ENSMUSG00000025026",ENSMUSG00000022099",ENSMUSG00000029621",ENSMUSG00000006304",ENSMUSG00000040852",ENSMUSG00000024236",ENSMUSG00000020315",ENSMUSG00000000127",ENSMUSG00000057738",ENSMUSG00000036533"
regulation of actin cytoskeleton organization	GO:0032956	73	36.199255	2.0166	6.4151e-07	7.6729e-05	,ENSMUSG00000031355",ENSMUSG00000032366",ENSMUSG00000037736",ENSMUSG00000005583",ENSMUSG00000024381",ENSMUSG00000052374",ENSMUSG00000058230",ENSMUSG00000029636",ENSMUSG00000028467",ENSMUSG00000061762",ENSMUSG00000026842",ENSMUSG00000021676",ENSMUSG00000042121",ENSMUSG00000020589",ENSMUSG00000048915",ENSMUSG00000063063",ENSMUSG00000016150",ENSMUSG00000009073",ENSMUSG00000071176",ENSMUSG00000031558",ENSMUSG00000050315",ENSMUSG00000055447",ENSMUSG00000032402",ENSMUSG00000037926",ENSMUSG00000038738",ENSMUSG00000031342",ENSMUSG00000027002",ENSMUSG00000030691",ENSMUSG00000059456",ENSMUSG00000022075",ENSMUSG00000025026",ENSMUSG00000029621",ENSMUSG00000040852",ENSMUSG00000021589",ENSMUSG00000032740",ENSMUSG00000026782",ENSMUSG00000026341",ENSMUSG00000025372",ENSMUSG00000059146",ENSMUSG00000041734",ENSMUSG00000041417",ENSMUSG00000020120",ENSMUSG00000025810",ENSMUSG00000027239",ENSMUSG00000000915",ENSMUSG00000021338",ENSMUSG00000044042",ENSMUSG00000032827",ENSMUSG00000042064",ENSMUSG00000031778",ENSMUSG00000030447",ENSMUSG00000033940",ENSMUSG00000033389",ENSMUSG00000029245",ENSMUSG00000031284",ENSMUSG00000028991",ENSMUSG00000041729",ENSMUSG00000023022",ENSMUSG00000004568",ENSMUSG00000032050",ENSMUSG00000063531",ENSMUSG00000022099",ENSMUSG00000006304",ENSMUSG00000063810",ENSMUSG00000024236",ENSMUSG00000020315",ENSMUSG00000024515",ENSMUSG00000000127",ENSMUSG00000023826",ENSMUSG00000057738",ENSMUSG00000031328",ENSMUSG00000036533",ENSMUSG00000059439"
regulation of actin filament-based process	GO:0032970	83	40.970975	2.0258	9.4242e-08	1.3575e-05	,ENSMUSG00000031355",ENSMUSG00000032366",ENSMUSG00000037736",ENSMUSG00000005583",ENSMUSG00000024381",ENSMUSG00000052374",ENSMUSG00000058230",ENSMUSG00000029636",ENSMUSG00000028467",ENSMUSG00000061762",ENSMUSG00000026842",ENSMUSG00000021676",ENSMUSG00000042121",ENSMUSG00000020589",ENSMUSG00000048915",ENSMUSG00000063063",ENSMUSG00000016150",ENSMUSG00000009073",ENSMUSG00000071176",ENSMUSG00000031558",ENSMUSG00000050315",ENSMUSG00000055447",ENSMUSG00000032402",ENSMUSG00000037926",ENSMUSG00000038738",ENSMUSG00000031342",ENSMUSG00000027002",ENSMUSG00000051331",ENSMUSG00000030691",ENSMUSG00000048285",ENSMUSG00000059456",ENSMUSG00000033161",ENSMUSG00000022075",ENSMUSG00000025026",ENSMUSG00000029621",ENSMUSG00000029467",ENSMUSG00000040852",ENSMUSG00000021589",ENSMUSG00000032740",ENSMUSG00000026782",ENSMUSG00000026341",ENSMUSG00000025372",ENSMUSG00000059146",ENSMUSG00000041734",ENSMUSG00000041417",ENSMUSG00000020120",ENSMUSG00000025810",ENSMUSG00000027239",ENSMUSG00000028525",ENSMUSG00000021699",ENSMUSG00000025812",ENSMUSG00000000915",ENSMUSG00000021338",ENSMUSG00000044042",ENSMUSG00000032827",ENSMUSG00000042064",ENSMUSG00000032826",ENSMUSG00000031778",ENSMUSG00000030447",ENSMUSG00000031137",ENSMUSG00000033940",ENSMUSG00000033389",ENSMUSG00000029245",ENSMUSG00000031284",ENSMUSG00000028991",ENSMUSG00000041729",ENSMUSG00000023022",ENSMUSG00000004568",ENSMUSG00000032050",ENSMUSG00000063531",ENSMUSG00000022099",ENSMUSG00000006304",ENSMUSG00000063810",ENSMUSG00000024236",ENSMUSG00000020315",ENSMUSG00000024515",ENSMUSG00000000127",ENSMUSG00000023826",ENSMUSG00000057738",ENSMUSG00000044393",ENSMUSG00000031328",ENSMUSG00000036533",ENSMUSG00000059439"
regulation of actin filament organization	GO:0110053	59	28.301236	2.0847	3.4952e-06	0.00034941	,ENSMUSG00000031355",ENSMUSG00000032366",ENSMUSG00000037736",ENSMUSG00000024381",ENSMUSG00000052374",ENSMUSG00000058230",ENSMUSG00000029636",ENSMUSG00000028467",ENSMUSG00000061762",ENSMUSG00000026842",ENSMUSG00000042121",ENSMUSG00000020589",ENSMUSG00000063063",ENSMUSG00000016150",ENSMUSG00000009073",ENSMUSG00000071176",ENSMUSG00000031558",ENSMUSG00000050315",ENSMUSG00000055447",ENSMUSG00000032402",ENSMUSG00000037926",ENSMUSG00000038738",ENSMUSG00000027002",ENSMUSG00000030691",ENSMUSG00000059456",ENSMUSG00000025026",ENSMUSG00000029621",ENSMUSG00000040852",ENSMUSG00000032740",ENSMUSG00000026782",ENSMUSG00000026341",ENSMUSG00000025372",ENSMUSG00000041734",ENSMUSG00000041417",ENSMUSG00000020120",ENSMUSG00000025810",ENSMUSG00000000915",ENSMUSG00000021338",ENSMUSG00000044042",ENSMUSG00000032827",ENSMUSG00000031778",ENSMUSG00000030447",ENSMUSG00000033940",ENSMUSG00000031284",ENSMUSG00000028991",ENSMUSG00000041729",ENSMUSG00000023022",ENSMUSG00000004568",ENSMUSG00000032050",ENSMUSG00000022099",ENSMUSG00000006304",ENSMUSG00000063810",ENSMUSG00000024236",ENSMUSG00000020315",ENSMUSG00000000127",ENSMUSG00000023826",ENSMUSG00000057738",ENSMUSG00000031328",ENSMUSG00000036533"
regulation of regulated secretory pathway	GO:1903305	34	17.112375	1.9869	0.0008331	0.034129	,ENSMUSG00000032202",ENSMUSG00000021071",ENSMUSG00000009681",ENSMUSG00000024743",ENSMUSG00000063887",ENSMUSG00000020883",ENSMUSG00000021478",ENSMUSG00000068798",ENSMUSG00000038665",ENSMUSG00000022829",ENSMUSG00000030525",ENSMUSG00000034997",ENSMUSG00000034656",ENSMUSG00000034579",ENSMUSG00000031144",ENSMUSG00000026797",ENSMUSG00000024211",ENSMUSG00000007659",ENSMUSG00000024897",ENSMUSG00000029467",ENSMUSG00000068923",ENSMUSG00000020178",ENSMUSG00000027849",ENSMUSG00000017132",ENSMUSG00000022416",ENSMUSG00000022812",ENSMUSG00000000127",ENSMUSG00000030519",ENSMUSG00000036273",ENSMUSG00000037386",ENSMUSG00000054423",ENSMUSG00000017631",ENSMUSG00000052889",ENSMUSG00000032259"
regulation of vesicle-mediated transport	GO:0060627	98	60.551481	1.6185	3.246e-05	0.0022648	,ENSMUSG00000032202",ENSMUSG00000013921",ENSMUSG00000024381",ENSMUSG00000039470",ENSMUSG00000035152",ENSMUSG00000038665",ENSMUSG00000034584",ENSMUSG00000055447",ENSMUSG00000073678",ENSMUSG00000037217",ENSMUSG00000034579",ENSMUSG00000027087",ENSMUSG00000026797",ENSMUSG00000028456",ENSMUSG00000057230",ENSMUSG00000007659",ENSMUSG00000024897",ENSMUSG00000003452",ENSMUSG00000068923",ENSMUSG00000020178",ENSMUSG00000021700",ENSMUSG00000025867",ENSMUSG00000028161",ENSMUSG00000006930",ENSMUSG00000025855",ENSMUSG00000063887",ENSMUSG00000026825",ENSMUSG00000000711",ENSMUSG00000054814",ENSMUSG00000030525",ENSMUSG00000029125",ENSMUSG00000031285",ENSMUSG00000062202",ENSMUSG00000025609",ENSMUSG00000023826",ENSMUSG00000030519",ENSMUSG00000037386",ENSMUSG00000054423",ENSMUSG00000052889",ENSMUSG00000039844",ENSMUSG00000032259",ENSMUSG00000039959",ENSMUSG00000021071",ENSMUSG00000052374",ENSMUSG00000027457",ENSMUSG00000028785",ENSMUSG00000024743",ENSMUSG00000021596",ENSMUSG00000024109",ENSMUSG00000021478",ENSMUSG00000041351",ENSMUSG00000041870",ENSMUSG00000068798",ENSMUSG00000022602",ENSMUSG00000036564",ENSMUSG00000090935",ENSMUSG00000034656",ENSMUSG00000031144",ENSMUSG00000024211",ENSMUSG00000029467",ENSMUSG00000020375",ENSMUSG00000003411",ENSMUSG00000028657",ENSMUSG00000027849",ENSMUSG00000017132",ENSMUSG00000022957",ENSMUSG00000036273",ENSMUSG00000030854",ENSMUSG00000009681",ENSMUSG00000000631",ENSMUSG00000028488",ENSMUSG00000028528",ENSMUSG00000027438",ENSMUSG00000040003",ENSMUSG00000020486",ENSMUSG00000020883",ENSMUSG00000025812",ENSMUSG00000020886",ENSMUSG00000000915",ENSMUSG00000062991",ENSMUSG00000022829",ENSMUSG00000013663",ENSMUSG00000046182",ENSMUSG00000034997",ENSMUSG00000033389",ENSMUSG00000022092",ENSMUSG00000032050",ENSMUSG00000049313",ENSMUSG00000005534",ENSMUSG00000027546",ENSMUSG00000022416",ENSMUSG00000025889",ENSMUSG00000022812",ENSMUSG00000000127",ENSMUSG00000034593",ENSMUSG00000017631",ENSMUSG00000032216",ENSMUSG00000030279"
regulation of protein localization to membrane	GO:1905475	44	22.871347	1.9238	0.00035538	0.016588	,ENSMUSG00000013921",ENSMUSG00000026341",ENSMUSG00000029053",ENSMUSG00000058571",ENSMUSG00000024143",ENSMUSG00000028785",ENSMUSG00000041417",ENSMUSG00000028664",ENSMUSG00000045658",ENSMUSG00000040003",ENSMUSG00000024109",ENSMUSG00000042121",ENSMUSG00000068798",ENSMUSG00000020886",ENSMUSG00000039470",ENSMUSG00000029838",ENSMUSG00000034160",ENSMUSG00000039671",ENSMUSG00000035152",ENSMUSG00000020903",ENSMUSG00000036667",ENSMUSG00000033389",ENSMUSG00000057897",ENSMUSG00000055493",ENSMUSG00000015837",ENSMUSG00000061576",ENSMUSG00000007659",ENSMUSG00000022099",ENSMUSG00000032290",ENSMUSG00000006304",ENSMUSG00000022112",ENSMUSG00000024935",ENSMUSG00000021820",ENSMUSG00000022812",ENSMUSG00000046532",ENSMUSG00000020315",ENSMUSG00000023826",ENSMUSG00000053819",ENSMUSG00000031626",ENSMUSG00000034593",ENSMUSG00000052105",ENSMUSG00000053930",ENSMUSG00000037643",ENSMUSG00000030279"
regulation of cellular localization	GO:0060341	127	91.814473	1.3832	0.0010193	0.039465	,ENSMUSG00000029554",ENSMUSG00000013921",ENSMUSG00000024143",ENSMUSG00000040860",ENSMUSG00000043733",ENSMUSG00000026842",ENSMUSG00000046447",ENSMUSG00000042121",ENSMUSG00000018411",ENSMUSG00000039470",ENSMUSG00000048915",ENSMUSG00000029838",ENSMUSG00000021318",ENSMUSG00000035152",ENSMUSG00000039199",ENSMUSG00000020903",ENSMUSG00000036006",ENSMUSG00000073678",ENSMUSG00000034579",ENSMUSG00000031342",ENSMUSG00000018707",ENSMUSG00000015837",ENSMUSG00000028452",ENSMUSG00000026797",ENSMUSG00000025224",ENSMUSG00000061576",ENSMUSG00000007659",ENSMUSG00000020451",ENSMUSG00000022112",ENSMUSG00000003452",ENSMUSG00000068923",ENSMUSG00000026959",ENSMUSG00000024935",ENSMUSG00000021820",ENSMUSG00000045103",ENSMUSG00000038495",ENSMUSG00000031626",ENSMUSG00000052105",ENSMUSG00000035268",ENSMUSG00000032020",ENSMUSG00000022186",ENSMUSG00000058571",ENSMUSG00000022340",ENSMUSG00000041417",ENSMUSG00000006930",ENSMUSG00000063887",ENSMUSG00000067567",ENSMUSG00000034160",ENSMUSG00000032826",ENSMUSG00000019969",ENSMUSG00000020849",ENSMUSG00000062209",ENSMUSG00000029245",ENSMUSG00000029125",ENSMUSG00000057897",ENSMUSG00000006304",ENSMUSG00000046532",ENSMUSG00000020315",ENSMUSG00000023826",ENSMUSG00000054428",ENSMUSG00000037940",ENSMUSG00000031328",ENSMUSG00000059439",ENSMUSG00000037815",ENSMUSG00000052374",ENSMUSG00000028785",ENSMUSG00000028664",ENSMUSG00000024589",ENSMUSG00000041235",ENSMUSG00000022840",ENSMUSG00000004455",ENSMUSG00000024109",ENSMUSG00000021478",ENSMUSG00000041870",ENSMUSG00000068798",ENSMUSG00000020546",ENSMUSG00000009073",ENSMUSG00000039671",ENSMUSG00000036564",ENSMUSG00000090935",ENSMUSG00000028373",ENSMUSG00000055493",ENSMUSG00000059456",ENSMUSG00000028931",ENSMUSG00000004347",ENSMUSG00000002688",ENSMUSG00000021068",ENSMUSG00000042156",ENSMUSG00000020657",ENSMUSG00000036273",ENSMUSG00000032913",ENSMUSG00000030854",ENSMUSG00000037643",ENSMUSG00000032740",ENSMUSG00000026341",ENSMUSG00000029053",ENSMUSG00000015968",ENSMUSG00000027797",ENSMUSG00000045658",ENSMUSG00000040003",ENSMUSG00000025138",ENSMUSG00000021699",ENSMUSG00000025812",ENSMUSG00000020886",ENSMUSG00000062991",ENSMUSG00000013663",ENSMUSG00000031778",ENSMUSG00000036667",ENSMUSG00000057329",ENSMUSG00000030397",ENSMUSG00000033389",ENSMUSG00000028078",ENSMUSG00000032050",ENSMUSG00000049313",ENSMUSG00000022099",ENSMUSG00000032290",ENSMUSG00000027546",ENSMUSG00000025889",ENSMUSG00000022812",ENSMUSG00000000127",ENSMUSG00000053819",ENSMUSG00000034593",ENSMUSG00000053930",ENSMUSG00000029291",ENSMUSG00000057614",ENSMUSG00000032216",ENSMUSG00000030279"
regulation of protein localization	GO:0032880	137	98.560698	1.39	0.0004632	0.021034	,ENSMUSG00000013921",ENSMUSG00000024143",ENSMUSG00000040860",ENSMUSG00000043733",ENSMUSG00000009545",ENSMUSG00000046447",ENSMUSG00000042121",ENSMUSG00000018411",ENSMUSG00000039470",ENSMUSG00000048915",ENSMUSG00000029838",ENSMUSG00000021318",ENSMUSG00000067786",ENSMUSG00000035152",ENSMUSG00000039199",ENSMUSG00000020903",ENSMUSG00000034584",ENSMUSG00000036006",ENSMUSG00000031342",ENSMUSG00000027002",ENSMUSG00000015837",ENSMUSG00000028452",ENSMUSG00000025224",ENSMUSG00000061576",ENSMUSG00000028456",ENSMUSG00000057230",ENSMUSG00000007659",ENSMUSG00000020451",ENSMUSG00000022112",ENSMUSG00000003452",ENSMUSG00000068923",ENSMUSG00000020178",ENSMUSG00000022752",ENSMUSG00000024935",ENSMUSG00000021820",ENSMUSG00000021823",ENSMUSG00000038495",ENSMUSG00000031626",ENSMUSG00000052105",ENSMUSG00000035268",ENSMUSG00000009647",ENSMUSG00000028161",ENSMUSG00000008153",ENSMUSG00000022186",ENSMUSG00000058571",ENSMUSG00000022340",ENSMUSG00000041417",ENSMUSG00000063887",ENSMUSG00000067567",ENSMUSG00000034160",ENSMUSG00000019969",ENSMUSG00000020849",ENSMUSG00000062209",ENSMUSG00000029245",ENSMUSG00000029763",ENSMUSG00000057897",ENSMUSG00000034958",ENSMUSG00000006304",ENSMUSG00000026657",ENSMUSG00000020277",ENSMUSG00000019970",ENSMUSG00000046532",ENSMUSG00000020315",ENSMUSG00000023826",ENSMUSG00000037784",ENSMUSG00000054428",ENSMUSG00000031328",ENSMUSG00000055116",ENSMUSG00000059439",ENSMUSG00000032259",ENSMUSG00000037815",ENSMUSG00000052374",ENSMUSG00000028785",ENSMUSG00000028664",ENSMUSG00000024743",ENSMUSG00000024589",ENSMUSG00000022840",ENSMUSG00000024109",ENSMUSG00000041870",ENSMUSG00000068798",ENSMUSG00000020546",ENSMUSG00000037098",ENSMUSG00000009073",ENSMUSG00000039671",ENSMUSG00000090935",ENSMUSG00000036964",ENSMUSG00000028373",ENSMUSG00000055493",ENSMUSG00000028931",ENSMUSG00000004347",ENSMUSG00000002688",ENSMUSG00000021068",ENSMUSG00000021466",ENSMUSG00000042156",ENSMUSG00000020657",ENSMUSG00000036273",ENSMUSG00000032913",ENSMUSG00000030854",ENSMUSG00000037643",ENSMUSG00000036712",ENSMUSG00000032740",ENSMUSG00000026341",ENSMUSG00000029053",ENSMUSG00000015968",ENSMUSG00000027797",ENSMUSG00000062995",ENSMUSG00000000631",ENSMUSG00000045658",ENSMUSG00000040003",ENSMUSG00000025138",ENSMUSG00000044288",ENSMUSG00000020886",ENSMUSG00000062991",ENSMUSG00000037110",ENSMUSG00000022829",ENSMUSG00000031930",ENSMUSG00000036667",ENSMUSG00000057329",ENSMUSG00000030397",ENSMUSG00000033389",ENSMUSG00000028078",ENSMUSG00000029440",ENSMUSG00000041729",ENSMUSG00000032050",ENSMUSG00000049313",ENSMUSG00000022099",ENSMUSG00000032290",ENSMUSG00000022812",ENSMUSG00000028518",ENSMUSG00000030839",ENSMUSG00000053819",ENSMUSG00000034593",ENSMUSG00000053930",ENSMUSG00000029291",ENSMUSG00000057614",ENSMUSG00000032336",ENSMUSG00000030279"
positive regulation of neurogenesis	GO:0050769	58	30.440282	1.9054	3.7171e-05	0.0024897	,ENSMUSG00000058799",ENSMUSG00000024381",ENSMUSG00000027296",ENSMUSG00000026640",ENSMUSG00000028664",ENSMUSG00000026249",ENSMUSG00000004455",ENSMUSG00000020389",ENSMUSG00000018411",ENSMUSG00000048915",ENSMUSG00000029838",ENSMUSG00000020745",ENSMUSG00000021318",ENSMUSG00000030309",ENSMUSG00000033618",ENSMUSG00000013089",ENSMUSG00000037855",ENSMUSG00000055254",ENSMUSG00000063632",ENSMUSG00000000861",ENSMUSG00000024176",ENSMUSG00000026872",ENSMUSG00000021068",ENSMUSG00000046876",ENSMUSG00000037364",ENSMUSG00000037643",ENSMUSG00000026187",ENSMUSG00000026341",ENSMUSG00000049583",ENSMUSG00000024085",ENSMUSG00000025372",ENSMUSG00000059146",ENSMUSG00000006930",ENSMUSG00000025810",ENSMUSG00000027239",ENSMUSG00000042589",ENSMUSG00000028800",ENSMUSG00000062991",ENSMUSG00000031778",ENSMUSG00000030447",ENSMUSG00000032867",ENSMUSG00000057897",ENSMUSG00000031284",ENSMUSG00000031285",ENSMUSG00000028991",ENSMUSG00000052087",ENSMUSG00000027820",ENSMUSG00000029765",ENSMUSG00000068748",ENSMUSG00000041362",ENSMUSG00000019970",ENSMUSG00000022812",ENSMUSG00000042453",ENSMUSG00000067336",ENSMUSG00000029291",ENSMUSG00000010086",ENSMUSG00000032336",ENSMUSG00000032259"
positive regulation of cell development	GO:0010720	65	36.199255	1.7956	6.5713e-05	0.0040196	,ENSMUSG00000058799",ENSMUSG00000024381",ENSMUSG00000027296",ENSMUSG00000026640",ENSMUSG00000028664",ENSMUSG00000026842",ENSMUSG00000026249",ENSMUSG00000004455",ENSMUSG00000020389",ENSMUSG00000018411",ENSMUSG00000048915",ENSMUSG00000029838",ENSMUSG00000020745",ENSMUSG00000021318",ENSMUSG00000030309",ENSMUSG00000033618",ENSMUSG00000013089",ENSMUSG00000037855",ENSMUSG00000055254",ENSMUSG00000063632",ENSMUSG00000000861",ENSMUSG00000022672",ENSMUSG00000024176",ENSMUSG00000026872",ENSMUSG00000021068",ENSMUSG00000046876",ENSMUSG00000037364",ENSMUSG00000037643",ENSMUSG00000026187",ENSMUSG00000026341",ENSMUSG00000049583",ENSMUSG00000024085",ENSMUSG00000025372",ENSMUSG00000059146",ENSMUSG00000006930",ENSMUSG00000025810",ENSMUSG00000027239",ENSMUSG00000042589",ENSMUSG00000028800",ENSMUSG00000021338",ENSMUSG00000062991",ENSMUSG00000031778",ENSMUSG00000030447",ENSMUSG00000032867",ENSMUSG00000057329",ENSMUSG00000057897",ENSMUSG00000031284",ENSMUSG00000031285",ENSMUSG00000028991",ENSMUSG00000052087",ENSMUSG00000027820",ENSMUSG00000022099",ENSMUSG00000006304",ENSMUSG00000029765",ENSMUSG00000068748",ENSMUSG00000041362",ENSMUSG00000019970",ENSMUSG00000022812",ENSMUSG00000042453",ENSMUSG00000067336",ENSMUSG00000029291",ENSMUSG00000031328",ENSMUSG00000010086",ENSMUSG00000032336",ENSMUSG00000032259"
positive regulation of cell differentiation	GO:0045597	121	78.980192	1.532	3.2008e-05	0.0022449	,ENSMUSG00000058799",ENSMUSG00000005583",ENSMUSG00000024381",ENSMUSG00000028988",ENSMUSG00000026842",ENSMUSG00000018411",ENSMUSG00000048915",ENSMUSG00000029838",ENSMUSG00000020745",ENSMUSG00000021318",ENSMUSG00000041272",ENSMUSG00000030309",ENSMUSG00000013089",ENSMUSG00000036006",ENSMUSG00000035314",ENSMUSG00000037855",ENSMUSG00000034579",ENSMUSG00000030096",ENSMUSG00000027523",ENSMUSG00000063632",ENSMUSG00000000861",ENSMUSG00000071369",ENSMUSG00000026836",ENSMUSG00000045103",ENSMUSG00000041380",ENSMUSG00000090223",ENSMUSG00000028681",ENSMUSG00000024240",ENSMUSG00000049583",ENSMUSG00000024085",ENSMUSG00000059146",ENSMUSG00000021493",ENSMUSG00000041417",ENSMUSG00000006930",ENSMUSG00000041135",ENSMUSG00000044646",ENSMUSG00000027239",ENSMUSG00000042589",ENSMUSG00000035131",ENSMUSG00000042182",ENSMUSG00000031974",ENSMUSG00000019966",ENSMUSG00000057897",ENSMUSG00000031284",ENSMUSG00000031285",ENSMUSG00000052087",ENSMUSG00000006304",ENSMUSG00000029765",ENSMUSG00000024238",ENSMUSG00000041362",ENSMUSG00000019970",ENSMUSG00000042453",ENSMUSG00000046532",ENSMUSG00000024515",ENSMUSG00000067336",ENSMUSG00000031328",ENSMUSG00000010086",ENSMUSG00000055116",ENSMUSG00000032259",ENSMUSG00000058756",ENSMUSG00000033730",ENSMUSG00000027296",ENSMUSG00000026640",ENSMUSG00000028664",ENSMUSG00000048834",ENSMUSG00000026249",ENSMUSG00000004455",ENSMUSG00000020389",ENSMUSG00000025958",ENSMUSG00000039153",ENSMUSG00000020027",ENSMUSG00000068798",ENSMUSG00000022329",ENSMUSG00000009073",ENSMUSG00000033618",ENSMUSG00000037896",ENSMUSG00000055409",ENSMUSG00000032402",ENSMUSG00000051177",ENSMUSG00000055254",ENSMUSG00000023087",ENSMUSG00000022672",ENSMUSG00000024176",ENSMUSG00000026872",ENSMUSG00000002688",ENSMUSG00000021068",ENSMUSG00000021466",ENSMUSG00000046876",ENSMUSG00000037364",ENSMUSG00000037643",ENSMUSG00000053477",ENSMUSG00000036712",ENSMUSG00000004031",ENSMUSG00000026187",ENSMUSG00000026341",ENSMUSG00000029053",ENSMUSG00000052155",ENSMUSG00000025372",ENSMUSG00000040524",ENSMUSG00000020086",ENSMUSG00000025810",ENSMUSG00000028800",ENSMUSG00000052837",ENSMUSG00000021338",ENSMUSG00000020647",ENSMUSG00000062991",ENSMUSG00000013663",ENSMUSG00000031778",ENSMUSG00000030447",ENSMUSG00000032867",ENSMUSG00000057329",ENSMUSG00000034997",ENSMUSG00000028991",ENSMUSG00000027820",ENSMUSG00000032172",ENSMUSG00000022099",ENSMUSG00000068748",ENSMUSG00000022812",ENSMUSG00000029291",ENSMUSG00000020919",ENSMUSG00000032336"
regulation of muscle system process	GO:0090257	42	22.048637	1.9049	0.0004468	0.020428	,ENSMUSG00000035954",ENSMUSG00000026360",ENSMUSG00000079055",ENSMUSG00000028161",ENSMUSG00000005583",ENSMUSG00000058498",ENSMUSG00000024381",ENSMUSG00000041119",ENSMUSG00000023079",ENSMUSG00000023034",ENSMUSG00000028525",ENSMUSG00000009545",ENSMUSG00000039197",ENSMUSG00000021699",ENSMUSG00000044167",ENSMUSG00000032826",ENSMUSG00000050730",ENSMUSG00000019943",ENSMUSG00000032402",ENSMUSG00000071657",ENSMUSG00000031137",ENSMUSG00000032355",ENSMUSG00000038518",ENSMUSG00000030592",ENSMUSG00000051331",ENSMUSG00000028991",ENSMUSG00000057530",ENSMUSG00000033161",ENSMUSG00000026576",ENSMUSG00000029467",ENSMUSG00000022752",ENSMUSG00000021125",ENSMUSG00000021820",ENSMUSG00000022812",ENSMUSG00000046159",ENSMUSG00000045103",ENSMUSG00000024515",ENSMUSG00000060261",ENSMUSG00000053819",ENSMUSG00000018340",ENSMUSG00000044393",ENSMUSG00000052920"
telencephalon development	GO:0021537	49	25.997647	1.8848	0.00024907	0.012543	,ENSMUSG00000015829",ENSMUSG00000029475",ENSMUSG00000084883",ENSMUSG00000028664",ENSMUSG00000029478",ENSMUSG00000041235",ENSMUSG00000021478",ENSMUSG00000020745",ENSMUSG00000021318",ENSMUSG00000009073",ENSMUSG00000005506",ENSMUSG00000031558",ENSMUSG00000032846",ENSMUSG00000051177",ENSMUSG00000055254",ENSMUSG00000026872",ENSMUSG00000021068",ENSMUSG00000026959",ENSMUSG00000047921",ENSMUSG00000020456",ENSMUSG00000036273",ENSMUSG00000054728",ENSMUSG00000017491",ENSMUSG00000028883",ENSMUSG00000048251",ENSMUSG00000041014",ENSMUSG00000026425",ENSMUSG00000027239",ENSMUSG00000063646",ENSMUSG00000028800",ENSMUSG00000062991",ENSMUSG00000019969",ENSMUSG00000013663",ENSMUSG00000020849",ENSMUSG00000031137",ENSMUSG00000062209",ENSMUSG00000029563",ENSMUSG00000029245",ENSMUSG00000055471",ENSMUSG00000031285",ENSMUSG00000028078",ENSMUSG00000065954",ENSMUSG00000029765",ENSMUSG00000044117",ENSMUSG00000022812",ENSMUSG00000042453",ENSMUSG00000039842",ENSMUSG00000032259",ENSMUSG00000013236"
forebrain development	GO:0030900	66	36.034713	1.8316	3.1729e-05	0.0022371	,ENSMUSG00000015829",ENSMUSG00000029475",ENSMUSG00000027298",ENSMUSG00000084883",ENSMUSG00000058230",ENSMUSG00000028664",ENSMUSG00000029478",ENSMUSG00000041235",ENSMUSG00000021478",ENSMUSG00000025958",ENSMUSG00000041552",ENSMUSG00000020745",ENSMUSG00000021318",ENSMUSG00000009073",ENSMUSG00000041272",ENSMUSG00000005506",ENSMUSG00000031558",ENSMUSG00000032846",ENSMUSG00000073678",ENSMUSG00000035314",ENSMUSG00000051177",ENSMUSG00000055254",ENSMUSG00000026872",ENSMUSG00000021068",ENSMUSG00000026959",ENSMUSG00000047921",ENSMUSG00000020456",ENSMUSG00000036273",ENSMUSG00000054728",ENSMUSG00000017491",ENSMUSG00000005045",ENSMUSG00000039419",ENSMUSG00000028883",ENSMUSG00000048251",ENSMUSG00000027797",ENSMUSG00000006930",ENSMUSG00000025810",ENSMUSG00000041014",ENSMUSG00000026425",ENSMUSG00000027239",ENSMUSG00000063646",ENSMUSG00000028800",ENSMUSG00000026904",ENSMUSG00000062991",ENSMUSG00000019969",ENSMUSG00000037234",ENSMUSG00000013663",ENSMUSG00000020849",ENSMUSG00000031137",ENSMUSG00000062209",ENSMUSG00000029563",ENSMUSG00000029245",ENSMUSG00000055471",ENSMUSG00000031285",ENSMUSG00000028078",ENSMUSG00000065954",ENSMUSG00000029765",ENSMUSG00000044117",ENSMUSG00000022812",ENSMUSG00000042453",ENSMUSG00000024639",ENSMUSG00000039842",ENSMUSG00000042292",ENSMUSG00000032259",ENSMUSG00000013236",ENSMUSG00000052920"
regulation of cell-substrate adhesion	GO:0010810	38	20.403216	1.8625	0.0013291	0.049049	,ENSMUSG00000031355",ENSMUSG00000027195",ENSMUSG00000037736",ENSMUSG00000029053",ENSMUSG00000041417",ENSMUSG00000000555",ENSMUSG00000025810",ENSMUSG00000046449",ENSMUSG00000027239",ENSMUSG00000043733",ENSMUSG00000026842",ENSMUSG00000048915",ENSMUSG00000021338",ENSMUSG00000029838",ENSMUSG00000045991",ENSMUSG00000044042",ENSMUSG00000013663",ENSMUSG00000034488",ENSMUSG00000032402",ENSMUSG00000057329",ENSMUSG00000031342",ENSMUSG00000059456",ENSMUSG00000041729",ENSMUSG00000003534",ENSMUSG00000063531",ENSMUSG00000022099",ENSMUSG00000006304",ENSMUSG00000021189",ENSMUSG00000068748",ENSMUSG00000022812",ENSMUSG00000045103",ENSMUSG00000021823",ENSMUSG00000069255",ENSMUSG00000003518",ENSMUSG00000020319",ENSMUSG00000039546",ENSMUSG00000031328",ENSMUSG00000059439"
regulation of endocytosis	GO:0030100	44	23.8586	1.8442	0.00067344	0.028369	,ENSMUSG00000028161",ENSMUSG00000039959",ENSMUSG00000013921",ENSMUSG00000024381",ENSMUSG00000027457",ENSMUSG00000028785",ENSMUSG00000028488",ENSMUSG00000024743",ENSMUSG00000006930",ENSMUSG00000028528",ENSMUSG00000021596",ENSMUSG00000027438",ENSMUSG00000040003",ENSMUSG00000063887",ENSMUSG00000026825",ENSMUSG00000025812",ENSMUSG00000041870",ENSMUSG00000020886",ENSMUSG00000000915",ENSMUSG00000022602",ENSMUSG00000000711",ENSMUSG00000062991",ENSMUSG00000035152",ENSMUSG00000054814",ENSMUSG00000090935",ENSMUSG00000046182",ENSMUSG00000022092",ENSMUSG00000031285",ENSMUSG00000027087",ENSMUSG00000057230",ENSMUSG00000007659",ENSMUSG00000062202",ENSMUSG00000005534",ENSMUSG00000020375",ENSMUSG00000003452",ENSMUSG00000068923",ENSMUSG00000028657",ENSMUSG00000025889",ENSMUSG00000022957",ENSMUSG00000025609",ENSMUSG00000036273",ENSMUSG00000030854",ENSMUSG00000032216",ENSMUSG00000032259"
actin cytoskeleton organization	GO:0030036	96	52.488919	1.829	5.8614e-07	7.2036e-05	,ENSMUSG00000029673",ENSMUSG00000031355",ENSMUSG00000032366",ENSMUSG00000037736",ENSMUSG00000037815",ENSMUSG00000039959",ENSMUSG00000052374",ENSMUSG00000049122",ENSMUSG00000027296",ENSMUSG00000058230",ENSMUSG00000029636",ENSMUSG00000024143",ENSMUSG00000026842",ENSMUSG00000021279",ENSMUSG00000022565",ENSMUSG00000021676",ENSMUSG00000042121",ENSMUSG00000070047",ENSMUSG00000041112",ENSMUSG00000020745",ENSMUSG00000009073",ENSMUSG00000071176",ENSMUSG00000000416",ENSMUSG00000055805",ENSMUSG00000053702",ENSMUSG00000052613",ENSMUSG00000058835",ENSMUSG00000037926",ENSMUSG00000027002",ENSMUSG00000049176",ENSMUSG00000048285",ENSMUSG00000059456",ENSMUSG00000028656",ENSMUSG00000020173",ENSMUSG00000022075",ENSMUSG00000029621",ENSMUSG00000020451",ENSMUSG00000021189",ENSMUSG00000027525",ENSMUSG00000022995",ENSMUSG00000041225",ENSMUSG00000021589",ENSMUSG00000045103",ENSMUSG00000054728",ENSMUSG00000031626",ENSMUSG00000037643",ENSMUSG00000034574",ENSMUSG00000034730",ENSMUSG00000030498",ENSMUSG00000009647",ENSMUSG00000026782",ENSMUSG00000026341",ENSMUSG00000025372",ENSMUSG00000009681",ENSMUSG00000067889",ENSMUSG00000021493",ENSMUSG00000000631",ENSMUSG00000020120",ENSMUSG00000042302",ENSMUSG00000025810",ENSMUSG00000027238",ENSMUSG00000000915",ENSMUSG00000021338",ENSMUSG00000038244",ENSMUSG00000044042",ENSMUSG00000032827",ENSMUSG00000010154",ENSMUSG00000051586",ENSMUSG00000057329",ENSMUSG00000033940",ENSMUSG00000026490",ENSMUSG00000033420",ENSMUSG00000028354",ENSMUSG00000041729",ENSMUSG00000023022",ENSMUSG00000004568",ENSMUSG00000028434",ENSMUSG00000022099",ENSMUSG00000006304",ENSMUSG00000040797",ENSMUSG00000024236",ENSMUSG00000041362",ENSMUSG00000020315",ENSMUSG00000025609",ENSMUSG00000036053",ENSMUSG00000000127",ENSMUSG00000038473",ENSMUSG00000034593",ENSMUSG00000029291",ENSMUSG00000057738",ENSMUSG00000042292",ENSMUSG00000031328",ENSMUSG00000032735",ENSMUSG00000017631",ENSMUSG00000033985"
cytoskeleton organization	GO:0007010	162	116.00216	1.3965	0.0001145	0.0065271	,ENSMUSG00000029673",ENSMUSG00000031355",ENSMUSG00000037736",ENSMUSG00000013921",ENSMUSG00000024143",ENSMUSG00000040860",ENSMUSG00000026842",ENSMUSG00000021279",ENSMUSG00000021676",ENSMUSG00000042121",ENSMUSG00000039230",ENSMUSG00000070047",ENSMUSG00000018411",ENSMUSG00000020745",ENSMUSG00000039913",ENSMUSG00000053702",ENSMUSG00000052613",ENSMUSG00000058835",ENSMUSG00000034579",ENSMUSG00000061859",ENSMUSG00000039629",ENSMUSG00000027002",ENSMUSG00000018707",ENSMUSG00000049176",ENSMUSG00000028452",ENSMUSG00000026790",ENSMUSG00000028975",ENSMUSG00000020173",ENSMUSG00000022075",ENSMUSG00000012609",ENSMUSG00000020451",ENSMUSG00000003452",ENSMUSG00000027525",ENSMUSG00000022995",ENSMUSG00000022114",ENSMUSG00000045103",ENSMUSG00000021701",ENSMUSG00000037287",ENSMUSG00000041020",ENSMUSG00000031626",ENSMUSG00000052105",ENSMUSG00000034574",ENSMUSG00000034730",ENSMUSG00000030498",ENSMUSG00000040729",ENSMUSG00000009647",ENSMUSG00000026782",ENSMUSG00000021493",ENSMUSG00000021373",ENSMUSG00000026425",ENSMUSG00000027239",ENSMUSG00000063887",ENSMUSG00000027238",ENSMUSG00000018474",ENSMUSG00000038244",ENSMUSG00000032827",ENSMUSG00000027581",ENSMUSG00000026490",ENSMUSG00000031285",ENSMUSG00000020390",ENSMUSG00000052087",ENSMUSG00000029121",ENSMUSG00000023022",ENSMUSG00000065954",ENSMUSG00000027500",ENSMUSG00000028434",ENSMUSG00000006304",ENSMUSG00000040797",ENSMUSG00000024236",ENSMUSG00000041362",ENSMUSG00000021007",ENSMUSG00000019970",ENSMUSG00000020315",ENSMUSG00000025609",ENSMUSG00000036053",ENSMUSG00000038473",ENSMUSG00000039842",ENSMUSG00000037148",ENSMUSG00000042292",ENSMUSG00000031328",ENSMUSG00000059439",ENSMUSG00000036459",ENSMUSG00000033985",ENSMUSG00000032366",ENSMUSG00000037815",ENSMUSG00000039959",ENSMUSG00000030583",ENSMUSG00000052374",ENSMUSG00000049122",ENSMUSG00000027296",ENSMUSG00000058230",ENSMUSG00000029636",ENSMUSG00000024068",ENSMUSG00000048038",ENSMUSG00000042446",ENSMUSG00000022565",ENSMUSG00000022602",ENSMUSG00000041112",ENSMUSG00000044066",ENSMUSG00000009073",ENSMUSG00000071176",ENSMUSG00000000416",ENSMUSG00000055805",ENSMUSG00000037926",ENSMUSG00000048285",ENSMUSG00000059456",ENSMUSG00000021182",ENSMUSG00000028656",ENSMUSG00000040811",ENSMUSG00000048445",ENSMUSG00000029621",ENSMUSG00000021068",ENSMUSG00000021189",ENSMUSG00000041225",ENSMUSG00000021983",ENSMUSG00000021589",ENSMUSG00000042156",ENSMUSG00000054728",ENSMUSG00000037643",ENSMUSG00000032740",ENSMUSG00000026341",ENSMUSG00000029053",ENSMUSG00000025372",ENSMUSG00000009681",ENSMUSG00000067889",ENSMUSG00000000631",ENSMUSG00000020120",ENSMUSG00000026504",ENSMUSG00000042302",ENSMUSG00000025810",ENSMUSG00000074749",ENSMUSG00000062591",ENSMUSG00000025812",ENSMUSG00000000915",ENSMUSG00000021338",ENSMUSG00000044042",ENSMUSG00000021738",ENSMUSG00000037234",ENSMUSG00000010154",ENSMUSG00000051586",ENSMUSG00000031137",ENSMUSG00000057329",ENSMUSG00000030397",ENSMUSG00000033940",ENSMUSG00000033420",ENSMUSG00000028354",ENSMUSG00000028078",ENSMUSG00000025085",ENSMUSG00000041729",ENSMUSG00000004568",ENSMUSG00000022099",ENSMUSG00000022812",ENSMUSG00000000127",ENSMUSG00000034593",ENSMUSG00000029291",ENSMUSG00000057738",ENSMUSG00000052566",ENSMUSG00000032735",ENSMUSG00000034751",ENSMUSG00000017631",ENSMUSG00000033545"
regulation of small GTPase mediated signal transduction	GO:0051056	44	24.352226	1.8068	0.0010795	0.041435	,ENSMUSG00000031453",ENSMUSG00000029673",ENSMUSG00000061207",ENSMUSG00000034801",ENSMUSG00000030583",ENSMUSG00000024241",ENSMUSG00000058230",ENSMUSG00000009681",ENSMUSG00000028664",ENSMUSG00000025810",ENSMUSG00000021895",ENSMUSG00000026842",ENSMUSG00000041351",ENSMUSG00000034160",ENSMUSG00000035392",ENSMUSG00000038860",ENSMUSG00000062991",ENSMUSG00000071176",ENSMUSG00000037110",ENSMUSG00000038665",ENSMUSG00000050730",ENSMUSG00000031558",ENSMUSG00000036006",ENSMUSG00000019966",ENSMUSG00000030465",ENSMUSG00000027581",ENSMUSG00000030134",ENSMUSG00000033389",ENSMUSG00000026490",ENSMUSG00000026594",ENSMUSG00000056486",ENSMUSG00000027087",ENSMUSG00000004568",ENSMUSG00000041225",ENSMUSG00000022114",ENSMUSG00000040797",ENSMUSG00000017132",ENSMUSG00000042453",ENSMUSG00000053819",ENSMUSG00000038831",ENSMUSG00000037126",ENSMUSG00000038696",ENSMUSG00000039844",ENSMUSG00000032413"
regulation of intracellular signal transduction	GO:1902531	195	147.92332	1.3183	0.00037198	0.017242	,ENSMUSG00000061207",ENSMUSG00000048234",ENSMUSG00000029833",ENSMUSG00000027777",ENSMUSG00000023977",ENSMUSG00000035392",ENSMUSG00000038665",ENSMUSG00000036006",ENSMUSG00000030376",ENSMUSG00000030134",ENSMUSG00000027087",ENSMUSG00000027523",ENSMUSG00000063632",ENSMUSG00000020696",ENSMUSG00000005510",ENSMUSG00000071369",ENSMUSG00000041380",ENSMUSG00000005045",ENSMUSG00000031453",ENSMUSG00000057522",ENSMUSG00000023150",ENSMUSG00000028289",ENSMUSG00000024241",ENSMUSG00000049583",ENSMUSG00000059146",ENSMUSG00000024121",ENSMUSG00000001127",ENSMUSG00000022861",ENSMUSG00000041135",ENSMUSG00000063887",ENSMUSG00000021895",ENSMUSG00000034160",ENSMUSG00000031563",ENSMUSG00000062209",ENSMUSG00000054387",ENSMUSG00000052087",ENSMUSG00000057530",ENSMUSG00000025326",ENSMUSG00000042453",ENSMUSG00000023826",ENSMUSG00000037541",ENSMUSG00000032537",ENSMUSG00000055116",ENSMUSG00000031446",ENSMUSG00000052889",ENSMUSG00000039844",ENSMUSG00000032413",ENSMUSG00000036459",ENSMUSG00000037426",ENSMUSG00000059327",ENSMUSG00000026360",ENSMUSG00000019828",ENSMUSG00000075376",ENSMUSG00000029999",ENSMUSG00000058230",ENSMUSG00000028664",ENSMUSG00000026249",ENSMUSG00000040423",ENSMUSG00000042046",ENSMUSG00000030629",ENSMUSG00000020823",ENSMUSG00000022329",ENSMUSG00000045671",ENSMUSG00000049092",ENSMUSG00000073514",ENSMUSG00000026594",ENSMUSG00000051177",ENSMUSG00000059456",ENSMUSG00000020134",ENSMUSG00000036273",ENSMUSG00000069255",ENSMUSG00000030854",ENSMUSG00000037126",ENSMUSG00000057719",ENSMUSG00000038696",ENSMUSG00000036712",ENSMUSG00000029053",ENSMUSG00000009681",ENSMUSG00000056073",ENSMUSG00000000632",ENSMUSG00000027674",ENSMUSG00000025810",ENSMUSG00000020486",ENSMUSG00000014592",ENSMUSG00000021699",ENSMUSG00000062991",ENSMUSG00000037110",ENSMUSG00000034997",ENSMUSG00000018849",ENSMUSG00000028991",ENSMUSG00000004568",ENSMUSG00000049313",ENSMUSG00000005534",ENSMUSG00000061436",ENSMUSG00000023868",ENSMUSG00000028518",ENSMUSG00000053819",ENSMUSG00000022419",ENSMUSG00000075028",ENSMUSG00000057614",ENSMUSG00000032216",ENSMUSG00000032336",ENSMUSG00000029673",ENSMUSG00000029554",ENSMUSG00000029550",ENSMUSG00000061288",ENSMUSG00000020189",ENSMUSG00000043733",ENSMUSG00000026842",ENSMUSG00000018411",ENSMUSG00000020745",ENSMUSG00000039913",ENSMUSG00000035305",ENSMUSG00000058444",ENSMUSG00000015837",ENSMUSG00000007659",ENSMUSG00000022475",ENSMUSG00000022114",ENSMUSG00000045103",ENSMUSG00000039220",ENSMUSG00000038495",ENSMUSG00000055737",ENSMUSG00000024083",ENSMUSG00000027351",ENSMUSG00000027598",ENSMUSG00000041658",ENSMUSG00000029775",ENSMUSG00000024404",ENSMUSG00000019969",ENSMUSG00000050730",ENSMUSG00000030525",ENSMUSG00000019966",ENSMUSG00000027581",ENSMUSG00000026490",ENSMUSG00000029763",ENSMUSG00000031284",ENSMUSG00000020390",ENSMUSG00000020151",ENSMUSG00000027466",ENSMUSG00000040794",ENSMUSG00000040797",ENSMUSG00000046532",ENSMUSG00000024515",ENSMUSG00000037940",ENSMUSG00000032259",ENSMUSG00000030583",ENSMUSG00000028820",ENSMUSG00000040268",ENSMUSG00000042567",ENSMUSG00000024109",ENSMUSG00000041351",ENSMUSG00000068798",ENSMUSG00000018334",ENSMUSG00000052539",ENSMUSG00000016150",ENSMUSG00000009073",ENSMUSG00000038860",ENSMUSG00000071176",ENSMUSG00000042680",ENSMUSG00000033618",ENSMUSG00000031558",ENSMUSG00000036564",ENSMUSG00000090935",ENSMUSG00000030226",ENSMUSG00000030465",ENSMUSG00000030102",ENSMUSG00000033960",ENSMUSG00000055493",ENSMUSG00000055254",ENSMUSG00000026872",ENSMUSG00000002688",ENSMUSG00000020893",ENSMUSG00000041225",ENSMUSG00000017132",ENSMUSG00000022957",ENSMUSG00000020657",ENSMUSG00000027030",ENSMUSG00000034801",ENSMUSG00000040003",ENSMUSG00000028800",ENSMUSG00000044167",ENSMUSG00000013663",ENSMUSG00000031778",ENSMUSG00000019647",ENSMUSG00000037754",ENSMUSG00000057329",ENSMUSG00000033389",ENSMUSG00000032177",ENSMUSG00000056486",ENSMUSG00000047789",ENSMUSG00000022812",ENSMUSG00000003518",ENSMUSG00000034472",ENSMUSG00000038831",ENSMUSG00000030315"
negative regulation of protein phosphorylation	GO:0001933	59	33.237498	1.7751	0.0002031	0.010628	,ENSMUSG00000026360",ENSMUSG00000079055",ENSMUSG00000020262",ENSMUSG00000028664",ENSMUSG00000026842",ENSMUSG00000024544",ENSMUSG00000022565",ENSMUSG00000046447",ENSMUSG00000021478",ENSMUSG00000009073",ENSMUSG00000045671",ENSMUSG00000031558",ENSMUSG00000030223",ENSMUSG00000055493",ENSMUSG00000022672",ENSMUSG00000047409",ENSMUSG00000020178",ENSMUSG00000022114",ENSMUSG00000045103",ENSMUSG00000090223",ENSMUSG00000036273",ENSMUSG00000069255",ENSMUSG00000022637",ENSMUSG00000034570",ENSMUSG00000037443",ENSMUSG00000030854",ENSMUSG00000035268",ENSMUSG00000000708",ENSMUSG00000027030",ENSMUSG00000029053",ENSMUSG00000032020",ENSMUSG00000027351",ENSMUSG00000059146",ENSMUSG00000041734",ENSMUSG00000028488",ENSMUSG00000045658",ENSMUSG00000025855",ENSMUSG00000038291",ENSMUSG00000021699",ENSMUSG00000025812",ENSMUSG00000034160",ENSMUSG00000019969",ENSMUSG00000013663",ENSMUSG00000030525",ENSMUSG00000029167",ENSMUSG00000028991",ENSMUSG00000020390",ENSMUSG00000052087",ENSMUSG00000049313",ENSMUSG00000022099",ENSMUSG00000005534",ENSMUSG00000025889",ENSMUSG00000022812",ENSMUSG00000023826",ENSMUSG00000003518",ENSMUSG00000024639",ENSMUSG00000022419",ENSMUSG00000037224",ENSMUSG00000032259"
negative regulation of phosphorylation	GO:0042326	64	38.338302	1.6693	0.0004973	0.022206	,ENSMUSG00000026360",ENSMUSG00000079055",ENSMUSG00000020262",ENSMUSG00000028664",ENSMUSG00000026842",ENSMUSG00000024544",ENSMUSG00000022565",ENSMUSG00000046447",ENSMUSG00000021478",ENSMUSG00000018411",ENSMUSG00000009073",ENSMUSG00000045671",ENSMUSG00000031558",ENSMUSG00000030223",ENSMUSG00000055493",ENSMUSG00000022672",ENSMUSG00000047409",ENSMUSG00000020176",ENSMUSG00000020178",ENSMUSG00000022114",ENSMUSG00000046876",ENSMUSG00000045103",ENSMUSG00000090223",ENSMUSG00000036273",ENSMUSG00000069255",ENSMUSG00000022637",ENSMUSG00000034570",ENSMUSG00000037443",ENSMUSG00000030854",ENSMUSG00000035268",ENSMUSG00000000708",ENSMUSG00000027030",ENSMUSG00000029053",ENSMUSG00000032020",ENSMUSG00000027351",ENSMUSG00000059146",ENSMUSG00000041734",ENSMUSG00000028488",ENSMUSG00000045658",ENSMUSG00000025855",ENSMUSG00000038291",ENSMUSG00000021699",ENSMUSG00000025812",ENSMUSG00000034160",ENSMUSG00000021738",ENSMUSG00000019969",ENSMUSG00000013663",ENSMUSG00000030525",ENSMUSG00000029167",ENSMUSG00000028991",ENSMUSG00000020390",ENSMUSG00000052087",ENSMUSG00000049313",ENSMUSG00000022099",ENSMUSG00000005534",ENSMUSG00000045962",ENSMUSG00000025889",ENSMUSG00000022812",ENSMUSG00000023826",ENSMUSG00000003518",ENSMUSG00000024639",ENSMUSG00000022419",ENSMUSG00000037224",ENSMUSG00000032259"
regulation of phosphorylation	GO:0042325	158	114.52128	1.3797	0.000234	0.011965	,ENSMUSG00000037736",ENSMUSG00000013921",ENSMUSG00000061288",ENSMUSG00000020189",ENSMUSG00000005102",ENSMUSG00000043733",ENSMUSG00000026842",ENSMUSG00000024544",ENSMUSG00000046447",ENSMUSG00000018411",ENSMUSG00000048915",ENSMUSG00000030309",ENSMUSG00000050315",ENSMUSG00000035305",ENSMUSG00000030376",ENSMUSG00000038418",ENSMUSG00000000184",ENSMUSG00000058444",ENSMUSG00000015837",ENSMUSG00000027523",ENSMUSG00000028698",ENSMUSG00000047409",ENSMUSG00000020176",ENSMUSG00000020451",ENSMUSG00000020178",ENSMUSG00000022114",ENSMUSG00000024935",ENSMUSG00000071369",ENSMUSG00000026836",ENSMUSG00000045103",ENSMUSG00000090223",ENSMUSG00000022637",ENSMUSG00000061175",ENSMUSG00000034570",ENSMUSG00000037443",ENSMUSG00000055737",ENSMUSG00000035268",ENSMUSG00000028289",ENSMUSG00000024241",ENSMUSG00000049583",ENSMUSG00000032020",ENSMUSG00000027351",ENSMUSG00000059146",ENSMUSG00000001127",ENSMUSG00000041417",ENSMUSG00000000555",ENSMUSG00000041135",ENSMUSG00000025855",ENSMUSG00000034160",ENSMUSG00000032827",ENSMUSG00000019969",ENSMUSG00000035011",ENSMUSG00000030525",ENSMUSG00000019966",ENSMUSG00000062209",ENSMUSG00000029245",ENSMUSG00000055471",ENSMUSG00000020390",ENSMUSG00000052087",ENSMUSG00000024594",ENSMUSG00000045962",ENSMUSG00000042453",ENSMUSG00000046532",ENSMUSG00000026659",ENSMUSG00000024515",ENSMUSG00000067336",ENSMUSG00000036295",ENSMUSG00000023826",ENSMUSG00000024639",ENSMUSG00000039842",ENSMUSG00000032537",ENSMUSG00000032259",ENSMUSG00000026360",ENSMUSG00000079055",ENSMUSG00000029471",ENSMUSG00000027298",ENSMUSG00000025790",ENSMUSG00000029999",ENSMUSG00000020262",ENSMUSG00000028664",ENSMUSG00000022565",ENSMUSG00000042567",ENSMUSG00000024109",ENSMUSG00000020785",ENSMUSG00000021478",ENSMUSG00000068798",ENSMUSG00000018334",ENSMUSG00000052539",ENSMUSG00000042046",ENSMUSG00000016150",ENSMUSG00000009073",ENSMUSG00000045671",ENSMUSG00000033618",ENSMUSG00000031558",ENSMUSG00000030223",ENSMUSG00000039706",ENSMUSG00000021180",ENSMUSG00000055493",ENSMUSG00000059456",ENSMUSG00000021182",ENSMUSG00000055254",ENSMUSG00000003534",ENSMUSG00000022672",ENSMUSG00000026872",ENSMUSG00000002688",ENSMUSG00000060961",ENSMUSG00000021103",ENSMUSG00000046876",ENSMUSG00000036273",ENSMUSG00000054728",ENSMUSG00000069255",ENSMUSG00000070871",ENSMUSG00000038970",ENSMUSG00000030854",ENSMUSG00000038696",ENSMUSG00000000708",ENSMUSG00000015599",ENSMUSG00000027030",ENSMUSG00000032740",ENSMUSG00000026187",ENSMUSG00000029053",ENSMUSG00000052155",ENSMUSG00000055022",ENSMUSG00000003226",ENSMUSG00000041734",ENSMUSG00000028488",ENSMUSG00000045658",ENSMUSG00000025810",ENSMUSG00000038291",ENSMUSG00000029613",ENSMUSG00000021699",ENSMUSG00000025812",ENSMUSG00000018796",ENSMUSG00000020886",ENSMUSG00000062991",ENSMUSG00000021738",ENSMUSG00000022708",ENSMUSG00000013663",ENSMUSG00000031778",ENSMUSG00000057329",ENSMUSG00000034997",ENSMUSG00000029167",ENSMUSG00000028991",ENSMUSG00000049313",ENSMUSG00000022099",ENSMUSG00000005534",ENSMUSG00000061436",ENSMUSG00000068748",ENSMUSG00000025889",ENSMUSG00000022812",ENSMUSG00000028518",ENSMUSG00000000127",ENSMUSG00000003119",ENSMUSG00000003518",ENSMUSG00000022419",ENSMUSG00000037742",ENSMUSG00000037224",ENSMUSG00000032336"
regulation of phosphate metabolic process	GO:0019220	180	128.83644	1.3971	3.979e-05	0.0026388	,ENSMUSG00000037736",ENSMUSG00000005583",ENSMUSG00000013921",ENSMUSG00000029550",ENSMUSG00000061288",ENSMUSG00000020189",ENSMUSG00000005102",ENSMUSG00000043733",ENSMUSG00000026842",ENSMUSG00000024544",ENSMUSG00000046447",ENSMUSG00000018411",ENSMUSG00000048915",ENSMUSG00000030309",ENSMUSG00000050315",ENSMUSG00000071657",ENSMUSG00000035305",ENSMUSG00000030376",ENSMUSG00000038418",ENSMUSG00000000184",ENSMUSG00000058444",ENSMUSG00000015837",ENSMUSG00000028452",ENSMUSG00000027523",ENSMUSG00000028698",ENSMUSG00000007659",ENSMUSG00000047409",ENSMUSG00000020176",ENSMUSG00000020451",ENSMUSG00000007656",ENSMUSG00000020178",ENSMUSG00000022114",ENSMUSG00000024935",ENSMUSG00000071369",ENSMUSG00000026836",ENSMUSG00000045103",ENSMUSG00000041380",ENSMUSG00000090223",ENSMUSG00000022637",ENSMUSG00000061175",ENSMUSG00000034570",ENSMUSG00000037443",ENSMUSG00000055737",ENSMUSG00000035268",ENSMUSG00000028289",ENSMUSG00000024241",ENSMUSG00000049583",ENSMUSG00000032020",ENSMUSG00000027351",ENSMUSG00000059146",ENSMUSG00000001127",ENSMUSG00000041417",ENSMUSG00000000555",ENSMUSG00000041135",ENSMUSG00000025855",ENSMUSG00000034160",ENSMUSG00000032827",ENSMUSG00000019969",ENSMUSG00000035011",ENSMUSG00000020849",ENSMUSG00000030525",ENSMUSG00000019966",ENSMUSG00000062209",ENSMUSG00000029245",ENSMUSG00000055471",ENSMUSG00000020390",ENSMUSG00000052087",ENSMUSG00000024594",ENSMUSG00000020032",ENSMUSG00000045962",ENSMUSG00000042453",ENSMUSG00000046532",ENSMUSG00000026659",ENSMUSG00000024515",ENSMUSG00000067336",ENSMUSG00000036295",ENSMUSG00000023826",ENSMUSG00000001415",ENSMUSG00000024639",ENSMUSG00000039842",ENSMUSG00000032537",ENSMUSG00000032259",ENSMUSG00000026360",ENSMUSG00000079055",ENSMUSG00000029471",ENSMUSG00000027298",ENSMUSG00000025790",ENSMUSG00000029999",ENSMUSG00000020262",ENSMUSG00000028785",ENSMUSG00000028664",ENSMUSG00000022565",ENSMUSG00000042567",ENSMUSG00000024109",ENSMUSG00000020785",ENSMUSG00000021478",ENSMUSG00000068798",ENSMUSG00000018334",ENSMUSG00000052539",ENSMUSG00000042046",ENSMUSG00000064354",ENSMUSG00000016150",ENSMUSG00000009073",ENSMUSG00000045671",ENSMUSG00000033618",ENSMUSG00000031558",ENSMUSG00000032402",ENSMUSG00000030223",ENSMUSG00000039706",ENSMUSG00000021180",ENSMUSG00000055493",ENSMUSG00000059456",ENSMUSG00000021182",ENSMUSG00000055254",ENSMUSG00000003534",ENSMUSG00000032193",ENSMUSG00000022672",ENSMUSG00000026872",ENSMUSG00000002688",ENSMUSG00000060961",ENSMUSG00000021103",ENSMUSG00000046876",ENSMUSG00000036273",ENSMUSG00000054728",ENSMUSG00000069255",ENSMUSG00000070871",ENSMUSG00000038970",ENSMUSG00000036155",ENSMUSG00000030854",ENSMUSG00000038696",ENSMUSG00000000708",ENSMUSG00000015599",ENSMUSG00000027030",ENSMUSG00000032740",ENSMUSG00000026187",ENSMUSG00000029053",ENSMUSG00000052155",ENSMUSG00000055022",ENSMUSG00000003226",ENSMUSG00000041734",ENSMUSG00000028488",ENSMUSG00000020120",ENSMUSG00000045658",ENSMUSG00000025810",ENSMUSG00000040003",ENSMUSG00000038291",ENSMUSG00000029613",ENSMUSG00000014592",ENSMUSG00000021699",ENSMUSG00000025812",ENSMUSG00000018796",ENSMUSG00000020886",ENSMUSG00000062991",ENSMUSG00000021738",ENSMUSG00000026509",ENSMUSG00000022708",ENSMUSG00000013663",ENSMUSG00000031778",ENSMUSG00000037754",ENSMUSG00000057329",ENSMUSG00000034997",ENSMUSG00000029167",ENSMUSG00000061718",ENSMUSG00000028991",ENSMUSG00000049313",ENSMUSG00000022099",ENSMUSG00000005534",ENSMUSG00000061436",ENSMUSG00000068748",ENSMUSG00000025889",ENSMUSG00000022812",ENSMUSG00000028518",ENSMUSG00000000127",ENSMUSG00000003119",ENSMUSG00000021209",ENSMUSG00000003518",ENSMUSG00000022419",ENSMUSG00000037742",ENSMUSG00000037224",ENSMUSG00000032336"
regulation of phosphorus metabolic process	GO:0051174	180	129.00098	1.3953	4.861e-05	0.0030862	,ENSMUSG00000037736",ENSMUSG00000005583",ENSMUSG00000013921",ENSMUSG00000029550",ENSMUSG00000061288",ENSMUSG00000020189",ENSMUSG00000005102",ENSMUSG00000043733",ENSMUSG00000026842",ENSMUSG00000024544",ENSMUSG00000046447",ENSMUSG00000018411",ENSMUSG00000048915",ENSMUSG00000030309",ENSMUSG00000050315",ENSMUSG00000071657",ENSMUSG00000035305",ENSMUSG00000030376",ENSMUSG00000038418",ENSMUSG00000000184",ENSMUSG00000058444",ENSMUSG00000015837",ENSMUSG00000028452",ENSMUSG00000027523",ENSMUSG00000028698",ENSMUSG00000007659",ENSMUSG00000047409",ENSMUSG00000020176",ENSMUSG00000020451",ENSMUSG00000007656",ENSMUSG00000020178",ENSMUSG00000022114",ENSMUSG00000024935",ENSMUSG00000071369",ENSMUSG00000026836",ENSMUSG00000045103",ENSMUSG00000041380",ENSMUSG00000090223",ENSMUSG00000022637",ENSMUSG00000061175",ENSMUSG00000034570",ENSMUSG00000037443",ENSMUSG00000055737",ENSMUSG00000035268",ENSMUSG00000028289",ENSMUSG00000024241",ENSMUSG00000049583",ENSMUSG00000032020",ENSMUSG00000027351",ENSMUSG00000059146",ENSMUSG00000001127",ENSMUSG00000041417",ENSMUSG00000000555",ENSMUSG00000041135",ENSMUSG00000025855",ENSMUSG00000034160",ENSMUSG00000032827",ENSMUSG00000019969",ENSMUSG00000035011",ENSMUSG00000020849",ENSMUSG00000030525",ENSMUSG00000019966",ENSMUSG00000062209",ENSMUSG00000029245",ENSMUSG00000055471",ENSMUSG00000020390",ENSMUSG00000052087",ENSMUSG00000024594",ENSMUSG00000020032",ENSMUSG00000045962",ENSMUSG00000042453",ENSMUSG00000046532",ENSMUSG00000026659",ENSMUSG00000024515",ENSMUSG00000067336",ENSMUSG00000036295",ENSMUSG00000023826",ENSMUSG00000001415",ENSMUSG00000024639",ENSMUSG00000039842",ENSMUSG00000032537",ENSMUSG00000032259",ENSMUSG00000026360",ENSMUSG00000079055",ENSMUSG00000029471",ENSMUSG00000027298",ENSMUSG00000025790",ENSMUSG00000029999",ENSMUSG00000020262",ENSMUSG00000028785",ENSMUSG00000028664",ENSMUSG00000022565",ENSMUSG00000042567",ENSMUSG00000024109",ENSMUSG00000020785",ENSMUSG00000021478",ENSMUSG00000068798",ENSMUSG00000018334",ENSMUSG00000052539",ENSMUSG00000042046",ENSMUSG00000064354",ENSMUSG00000016150",ENSMUSG00000009073",ENSMUSG00000045671",ENSMUSG00000033618",ENSMUSG00000031558",ENSMUSG00000032402",ENSMUSG00000030223",ENSMUSG00000039706",ENSMUSG00000021180",ENSMUSG00000055493",ENSMUSG00000059456",ENSMUSG00000021182",ENSMUSG00000055254",ENSMUSG00000003534",ENSMUSG00000032193",ENSMUSG00000022672",ENSMUSG00000026872",ENSMUSG00000002688",ENSMUSG00000060961",ENSMUSG00000021103",ENSMUSG00000046876",ENSMUSG00000036273",ENSMUSG00000054728",ENSMUSG00000069255",ENSMUSG00000070871",ENSMUSG00000038970",ENSMUSG00000036155",ENSMUSG00000030854",ENSMUSG00000038696",ENSMUSG00000000708",ENSMUSG00000015599",ENSMUSG00000027030",ENSMUSG00000032740",ENSMUSG00000026187",ENSMUSG00000029053",ENSMUSG00000052155",ENSMUSG00000055022",ENSMUSG00000003226",ENSMUSG00000041734",ENSMUSG00000028488",ENSMUSG00000020120",ENSMUSG00000045658",ENSMUSG00000025810",ENSMUSG00000040003",ENSMUSG00000038291",ENSMUSG00000029613",ENSMUSG00000014592",ENSMUSG00000021699",ENSMUSG00000025812",ENSMUSG00000018796",ENSMUSG00000020886",ENSMUSG00000062991",ENSMUSG00000021738",ENSMUSG00000026509",ENSMUSG00000022708",ENSMUSG00000013663",ENSMUSG00000031778",ENSMUSG00000037754",ENSMUSG00000057329",ENSMUSG00000034997",ENSMUSG00000029167",ENSMUSG00000061718",ENSMUSG00000028991",ENSMUSG00000049313",ENSMUSG00000022099",ENSMUSG00000005534",ENSMUSG00000061436",ENSMUSG00000068748",ENSMUSG00000025889",ENSMUSG00000022812",ENSMUSG00000028518",ENSMUSG00000000127",ENSMUSG00000003119",ENSMUSG00000021209",ENSMUSG00000003518",ENSMUSG00000022419",ENSMUSG00000037742",ENSMUSG00000037224",ENSMUSG00000032336"
negative regulation of phosphate metabolic process	GO:0045936	72	43.76819	1.645	0.00025377	0.012591	,ENSMUSG00000026360",ENSMUSG00000079055",ENSMUSG00000020262",ENSMUSG00000028785",ENSMUSG00000028664",ENSMUSG00000026842",ENSMUSG00000024544",ENSMUSG00000022565",ENSMUSG00000046447",ENSMUSG00000021478",ENSMUSG00000018411",ENSMUSG00000009073",ENSMUSG00000045671",ENSMUSG00000031558",ENSMUSG00000030223",ENSMUSG00000055493",ENSMUSG00000022672",ENSMUSG00000047409",ENSMUSG00000020176",ENSMUSG00000007656",ENSMUSG00000020178",ENSMUSG00000022114",ENSMUSG00000046876",ENSMUSG00000045103",ENSMUSG00000090223",ENSMUSG00000036273",ENSMUSG00000069255",ENSMUSG00000022637",ENSMUSG00000034570",ENSMUSG00000037443",ENSMUSG00000036155",ENSMUSG00000030854",ENSMUSG00000035268",ENSMUSG00000000708",ENSMUSG00000027030",ENSMUSG00000029053",ENSMUSG00000032020",ENSMUSG00000027351",ENSMUSG00000059146",ENSMUSG00000041734",ENSMUSG00000028488",ENSMUSG00000020120",ENSMUSG00000045658",ENSMUSG00000025855",ENSMUSG00000038291",ENSMUSG00000021699",ENSMUSG00000025812",ENSMUSG00000034160",ENSMUSG00000021738",ENSMUSG00000019969",ENSMUSG00000013663",ENSMUSG00000020849",ENSMUSG00000030525",ENSMUSG00000037754",ENSMUSG00000029167",ENSMUSG00000061718",ENSMUSG00000028991",ENSMUSG00000020390",ENSMUSG00000052087",ENSMUSG00000049313",ENSMUSG00000022099",ENSMUSG00000005534",ENSMUSG00000045962",ENSMUSG00000025889",ENSMUSG00000022812",ENSMUSG00000023826",ENSMUSG00000021209",ENSMUSG00000003518",ENSMUSG00000024639",ENSMUSG00000022419",ENSMUSG00000037224",ENSMUSG00000032259"
negative regulation of phosphorus metabolic process	GO:0010563	72	43.76819	1.645	0.00025377	0.012638	,ENSMUSG00000026360",ENSMUSG00000079055",ENSMUSG00000020262",ENSMUSG00000028785",ENSMUSG00000028664",ENSMUSG00000026842",ENSMUSG00000024544",ENSMUSG00000022565",ENSMUSG00000046447",ENSMUSG00000021478",ENSMUSG00000018411",ENSMUSG00000009073",ENSMUSG00000045671",ENSMUSG00000031558",ENSMUSG00000030223",ENSMUSG00000055493",ENSMUSG00000022672",ENSMUSG00000047409",ENSMUSG00000020176",ENSMUSG00000007656",ENSMUSG00000020178",ENSMUSG00000022114",ENSMUSG00000046876",ENSMUSG00000045103",ENSMUSG00000090223",ENSMUSG00000036273",ENSMUSG00000069255",ENSMUSG00000022637",ENSMUSG00000034570",ENSMUSG00000037443",ENSMUSG00000036155",ENSMUSG00000030854",ENSMUSG00000035268",ENSMUSG00000000708",ENSMUSG00000027030",ENSMUSG00000029053",ENSMUSG00000032020",ENSMUSG00000027351",ENSMUSG00000059146",ENSMUSG00000041734",ENSMUSG00000028488",ENSMUSG00000020120",ENSMUSG00000045658",ENSMUSG00000025855",ENSMUSG00000038291",ENSMUSG00000021699",ENSMUSG00000025812",ENSMUSG00000034160",ENSMUSG00000021738",ENSMUSG00000019969",ENSMUSG00000013663",ENSMUSG00000020849",ENSMUSG00000030525",ENSMUSG00000037754",ENSMUSG00000029167",ENSMUSG00000061718",ENSMUSG00000028991",ENSMUSG00000020390",ENSMUSG00000052087",ENSMUSG00000049313",ENSMUSG00000022099",ENSMUSG00000005534",ENSMUSG00000045962",ENSMUSG00000025889",ENSMUSG00000022812",ENSMUSG00000023826",ENSMUSG00000021209",ENSMUSG00000003518",ENSMUSG00000024639",ENSMUSG00000022419",ENSMUSG00000037224",ENSMUSG00000032259"
rhythmic process	GO:0048511	46	25.997647	1.7694	0.0010757	0.041409	,ENSMUSG00000033676",ENSMUSG00000048490",ENSMUSG00000039419",ENSMUSG00000039519",ENSMUSG00000027298",ENSMUSG00000059003",ENSMUSG00000059146",ENSMUSG00000042207",ENSMUSG00000028820",ENSMUSG00000005886",ENSMUSG00000027239",ENSMUSG00000040268",ENSMUSG00000063887",ENSMUSG00000009545",ENSMUSG00000004455",ENSMUSG00000028800",ENSMUSG00000043535",ENSMUSG00000027777",ENSMUSG00000025958",ENSMUSG00000029838",ENSMUSG00000034160",ENSMUSG00000013663",ENSMUSG00000030525",ENSMUSG00000059824",ENSMUSG00000029167",ENSMUSG00000038418",ENSMUSG00000028991",ENSMUSG00000055254",ENSMUSG00000023087",ENSMUSG00000022672",ENSMUSG00000022012",ENSMUSG00000062202",ENSMUSG00000025326",ENSMUSG00000020893",ENSMUSG00000026959",ENSMUSG00000043441",ENSMUSG00000022812",ENSMUSG00000028518",ENSMUSG00000040133",ENSMUSG00000055116",ENSMUSG00000034157",ENSMUSG00000031446",ENSMUSG00000020919",ENSMUSG00000000708",ENSMUSG00000030498",ENSMUSG00000032259"
positive regulation of GTPase activity	GO:0043547	47	26.655815	1.7632	0.00089869	0.035618	,ENSMUSG00000031355",ENSMUSG00000034801",ENSMUSG00000030583",ENSMUSG00000024241",ENSMUSG00000024381",ENSMUSG00000059146",ENSMUSG00000026482",ENSMUSG00000058230",ENSMUSG00000009681",ENSMUSG00000031093",ENSMUSG00000026425",ENSMUSG00000041351",ENSMUSG00000068798",ENSMUSG00000035392",ENSMUSG00000038860",ENSMUSG00000071176",ENSMUSG00000037110",ENSMUSG00000032946",ENSMUSG00000050730",ENSMUSG00000031778",ENSMUSG00000036644",ENSMUSG00000051864",ENSMUSG00000056268",ENSMUSG00000030134",ENSMUSG00000089809",ENSMUSG00000011832",ENSMUSG00000026594",ENSMUSG00000059456",ENSMUSG00000056486",ENSMUSG00000052087",ENSMUSG00000041986",ENSMUSG00000027523",ENSMUSG00000032192",ENSMUSG00000003134",ENSMUSG00000042015",ENSMUSG00000026259",ENSMUSG00000042216",ENSMUSG00000040797",ENSMUSG00000022812",ENSMUSG00000038351",ENSMUSG00000038831",ENSMUSG00000031748",ENSMUSG00000052302",ENSMUSG00000017631",ENSMUSG00000059439",ENSMUSG00000039844",ENSMUSG00000035007"
regulation of hydrolase activity	GO:0051336	121	82.106491	1.4737	0.00014419	0.0081157	,ENSMUSG00000031355",ENSMUSG00000056413",ENSMUSG00000005583",ENSMUSG00000024381",ENSMUSG00000026842",ENSMUSG00000021676",ENSMUSG00000048915",ENSMUSG00000020745",ENSMUSG00000035392",ENSMUSG00000038665",ENSMUSG00000036644",ENSMUSG00000036006",ENSMUSG00000032965",ENSMUSG00000056268",ENSMUSG00000030134",ENSMUSG00000031583",ENSMUSG00000058444",ENSMUSG00000028452",ENSMUSG00000027523",ENSMUSG00000003452",ENSMUSG00000020178",ENSMUSG00000020696",ENSMUSG00000022114",ENSMUSG00000026959",ENSMUSG00000024935",ENSMUSG00000071369",ENSMUSG00000038371",ENSMUSG00000022637",ENSMUSG00000031748",ENSMUSG00000031453",ENSMUSG00000028289",ENSMUSG00000024241",ENSMUSG00000059146",ENSMUSG00000023034",ENSMUSG00000041135",ENSMUSG00000026425",ENSMUSG00000032946",ENSMUSG00000050730",ENSMUSG00000027581",ENSMUSG00000033740",ENSMUSG00000029245",ENSMUSG00000057897",ENSMUSG00000052087",ENSMUSG00000020032",ENSMUSG00000060147",ENSMUSG00000029765",ENSMUSG00000026259",ENSMUSG00000042216",ENSMUSG00000040797",ENSMUSG00000045962",ENSMUSG00000038351",ENSMUSG00000024639",ENSMUSG00000054428",ENSMUSG00000042292",ENSMUSG00000059439",ENSMUSG00000039844",ENSMUSG00000032413",ENSMUSG00000032259",ENSMUSG00000035007",ENSMUSG00000052920",ENSMUSG00000026360",ENSMUSG00000039959",ENSMUSG00000030583",ENSMUSG00000026482",ENSMUSG00000058230",ENSMUSG00000028785",ENSMUSG00000026640",ENSMUSG00000026249",ENSMUSG00000041351",ENSMUSG00000068798",ENSMUSG00000038860",ENSMUSG00000071176",ENSMUSG00000032402",ENSMUSG00000035900",ENSMUSG00000089809",ENSMUSG00000011832",ENSMUSG00000055493",ENSMUSG00000054162",ENSMUSG00000026594",ENSMUSG00000059456",ENSMUSG00000055254",ENSMUSG00000041986",ENSMUSG00000032192",ENSMUSG00000002688",ENSMUSG00000003134",ENSMUSG00000041225",ENSMUSG00000028657",ENSMUSG00000044176",ENSMUSG00000036273",ENSMUSG00000036155",ENSMUSG00000052302",ENSMUSG00000015599",ENSMUSG00000036427",ENSMUSG00000034801",ENSMUSG00000029053",ENSMUSG00000009681",ENSMUSG00000031093",ENSMUSG00000020120",ENSMUSG00000027834",ENSMUSG00000040003",ENSMUSG00000028800",ENSMUSG00000000915",ENSMUSG00000037110",ENSMUSG00000031778",ENSMUSG00000052712",ENSMUSG00000051864",ENSMUSG00000034997",ENSMUSG00000033389",ENSMUSG00000033420",ENSMUSG00000061718",ENSMUSG00000028991",ENSMUSG00000056486",ENSMUSG00000032050",ENSMUSG00000049313",ENSMUSG00000042015",ENSMUSG00000025889",ENSMUSG00000022812",ENSMUSG00000021209",ENSMUSG00000038831",ENSMUSG00000043183",ENSMUSG00000017631"
regulation of catalytic activity	GO:0050790	214	163.8839	1.3058	0.00025112	0.012599	,ENSMUSG00000031355",ENSMUSG00000056413",ENSMUSG00000024381",ENSMUSG00000021676",ENSMUSG00000048915",ENSMUSG00000035392",ENSMUSG00000038665",ENSMUSG00000036006",ENSMUSG00000050315",ENSMUSG00000030376",ENSMUSG00000030134",ENSMUSG00000038418",ENSMUSG00000031583",ENSMUSG00000000184",ENSMUSG00000048240",ENSMUSG00000022194",ENSMUSG00000027523",ENSMUSG00000003452",ENSMUSG00000020696",ENSMUSG00000024935",ENSMUSG00000071369",ENSMUSG00000090223",ENSMUSG00000022637",ENSMUSG00000037443",ENSMUSG00000035268",ENSMUSG00000034731",ENSMUSG00000031453",ENSMUSG00000028289",ENSMUSG00000024241",ENSMUSG00000049583",ENSMUSG00000059146",ENSMUSG00000049225",ENSMUSG00000023034",ENSMUSG00000041135",ENSMUSG00000026425",ENSMUSG00000039059",ENSMUSG00000062209",ENSMUSG00000033740",ENSMUSG00000029245",ENSMUSG00000057897",ENSMUSG00000055471",ENSMUSG00000052087",ENSMUSG00000024594",ENSMUSG00000060147",ENSMUSG00000042216",ENSMUSG00000045962",ENSMUSG00000042453",ENSMUSG00000026659",ENSMUSG00000023826",ENSMUSG00000039842",ENSMUSG00000032537",ENSMUSG00000039844",ENSMUSG00000032413",ENSMUSG00000035007",ENSMUSG00000026360",ENSMUSG00000079055",ENSMUSG00000026482",ENSMUSG00000029999",ENSMUSG00000058230",ENSMUSG00000020262",ENSMUSG00000028785",ENSMUSG00000028664",ENSMUSG00000028789",ENSMUSG00000026249",ENSMUSG00000022565",ENSMUSG00000021478",ENSMUSG00000042046",ENSMUSG00000026594",ENSMUSG00000059456",ENSMUSG00000041986",ENSMUSG00000028656",ENSMUSG00000003134",ENSMUSG00000021103",ENSMUSG00000028657",ENSMUSG00000036273",ENSMUSG00000069255",ENSMUSG00000036155",ENSMUSG00000030854",ENSMUSG00000015599",ENSMUSG00000029053",ENSMUSG00000052155",ENSMUSG00000009681",ENSMUSG00000003226",ENSMUSG00000020120",ENSMUSG00000062991",ENSMUSG00000037111",ENSMUSG00000037110",ENSMUSG00000052712",ENSMUSG00000051864",ENSMUSG00000034997",ENSMUSG00000033420",ENSMUSG00000028991",ENSMUSG00000049313",ENSMUSG00000042015",ENSMUSG00000005534",ENSMUSG00000003119",ENSMUSG00000021209",ENSMUSG00000022419",ENSMUSG00000037224",ENSMUSG00000017631",ENSMUSG00000034108",ENSMUSG00000005583",ENSMUSG00000061288",ENSMUSG00000020189",ENSMUSG00000026842",ENSMUSG00000046447",ENSMUSG00000018411",ENSMUSG00000020745",ENSMUSG00000036644",ENSMUSG00000032965",ENSMUSG00000071657",ENSMUSG00000035305",ENSMUSG00000056268",ENSMUSG00000026393",ENSMUSG00000058444",ENSMUSG00000028452",ENSMUSG00000028698",ENSMUSG00000020178",ENSMUSG00000022114",ENSMUSG00000026959",ENSMUSG00000038371",ENSMUSG00000055737",ENSMUSG00000031748",ENSMUSG00000032020",ENSMUSG00000027351",ENSMUSG00000021373",ENSMUSG00000041417",ENSMUSG00000025855",ENSMUSG00000024524",ENSMUSG00000032827",ENSMUSG00000019969",ENSMUSG00000032946",ENSMUSG00000050730",ENSMUSG00000030525",ENSMUSG00000019966",ENSMUSG00000027581",ENSMUSG00000026134",ENSMUSG00000020032",ENSMUSG00000029765",ENSMUSG00000026259",ENSMUSG00000040797",ENSMUSG00000021125",ENSMUSG00000038351",ENSMUSG00000024639",ENSMUSG00000054428",ENSMUSG00000042292",ENSMUSG00000059439",ENSMUSG00000032259",ENSMUSG00000052920",ENSMUSG00000039959",ENSMUSG00000030583",ENSMUSG00000029471",ENSMUSG00000027298",ENSMUSG00000026640",ENSMUSG00000042567",ENSMUSG00000024109",ENSMUSG00000020785",ENSMUSG00000041351",ENSMUSG00000068798",ENSMUSG00000018334",ENSMUSG00000052539",ENSMUSG00000016150",ENSMUSG00000009073",ENSMUSG00000038860",ENSMUSG00000071176",ENSMUSG00000033618",ENSMUSG00000032402",ENSMUSG00000030223",ENSMUSG00000035900",ENSMUSG00000089809",ENSMUSG00000039706",ENSMUSG00000011832",ENSMUSG00000055493",ENSMUSG00000054162",ENSMUSG00000051331",ENSMUSG00000055254",ENSMUSG00000003534",ENSMUSG00000032192",ENSMUSG00000026872",ENSMUSG00000002688",ENSMUSG00000041225",ENSMUSG00000044176",ENSMUSG00000070871",ENSMUSG00000038970",ENSMUSG00000052302",ENSMUSG00000000708",ENSMUSG00000036427",ENSMUSG00000032740",ENSMUSG00000034801",ENSMUSG00000026187",ENSMUSG00000015968",ENSMUSG00000031093",ENSMUSG00000027834",ENSMUSG00000040003",ENSMUSG00000028800",ENSMUSG00000044288",ENSMUSG00000018796",ENSMUSG00000020886",ENSMUSG00000000915",ENSMUSG00000013663",ENSMUSG00000031778",ENSMUSG00000057329",ENSMUSG00000033389",ENSMUSG00000061718",ENSMUSG00000056486",ENSMUSG00000032050",ENSMUSG00000021720",ENSMUSG00000025889",ENSMUSG00000022812",ENSMUSG00000003518",ENSMUSG00000034593",ENSMUSG00000038831",ENSMUSG00000037742",ENSMUSG00000043183"
positive regulation of molecular function	GO:0044093	184	140.0253	1.314	0.00063759	0.027115	,ENSMUSG00000031355",ENSMUSG00000034108",ENSMUSG00000005583",ENSMUSG00000024381",ENSMUSG00000029550",ENSMUSG00000061288",ENSMUSG00000020189",ENSMUSG00000026842",ENSMUSG00000035392",ENSMUSG00000030309",ENSMUSG00000036644",ENSMUSG00000036006",ENSMUSG00000032965",ENSMUSG00000035305",ENSMUSG00000056268",ENSMUSG00000030376",ENSMUSG00000030134",ENSMUSG00000026393",ENSMUSG00000038418",ENSMUSG00000031583",ENSMUSG00000000184",ENSMUSG00000058444",ENSMUSG00000028452",ENSMUSG00000022194",ENSMUSG00000027523",ENSMUSG00000026959",ENSMUSG00000047921",ENSMUSG00000024935",ENSMUSG00000071369",ENSMUSG00000045103",ENSMUSG00000022514",ENSMUSG00000021701",ENSMUSG00000066189",ENSMUSG00000055737",ENSMUSG00000057914",ENSMUSG00000031748",ENSMUSG00000028161",ENSMUSG00000028289",ENSMUSG00000024241",ENSMUSG00000049583",ENSMUSG00000059146",ENSMUSG00000061981",ENSMUSG00000049225",ENSMUSG00000006930",ENSMUSG00000026305",ENSMUSG00000041135",ENSMUSG00000026425",ENSMUSG00000020723",ENSMUSG00000032827",ENSMUSG00000032826",ENSMUSG00000019969",ENSMUSG00000035011",ENSMUSG00000030527",ENSMUSG00000032946",ENSMUSG00000050730",ENSMUSG00000030525",ENSMUSG00000019966",ENSMUSG00000062209",ENSMUSG00000033740",ENSMUSG00000029245",ENSMUSG00000057897",ENSMUSG00000055471",ENSMUSG00000052087",ENSMUSG00000027466",ENSMUSG00000024594",ENSMUSG00000026134",ENSMUSG00000026259",ENSMUSG00000042216",ENSMUSG00000040797",ENSMUSG00000045962",ENSMUSG00000042453",ENSMUSG00000046532",ENSMUSG00000026659",ENSMUSG00000023826",ENSMUSG00000038351",ENSMUSG00000024639",ENSMUSG00000032537",ENSMUSG00000052889",ENSMUSG00000059439",ENSMUSG00000039844",ENSMUSG00000032259",ENSMUSG00000035007",ENSMUSG00000059327",ENSMUSG00000032366",ENSMUSG00000039959",ENSMUSG00000030583",ENSMUSG00000029471",ENSMUSG00000027298",ENSMUSG00000052374",ENSMUSG00000025790",ENSMUSG00000026482",ENSMUSG00000029999",ENSMUSG00000058230",ENSMUSG00000028785",ENSMUSG00000028664",ENSMUSG00000024589",ENSMUSG00000028789",ENSMUSG00000042567",ENSMUSG00000024109",ENSMUSG00000001627",ENSMUSG00000020785",ENSMUSG00000041351",ENSMUSG00000068798",ENSMUSG00000052539",ENSMUSG00000022602",ENSMUSG00000042046",ENSMUSG00000022329",ENSMUSG00000016150",ENSMUSG00000038860",ENSMUSG00000071176",ENSMUSG00000020704",ENSMUSG00000019947",ENSMUSG00000033618",ENSMUSG00000032402",ENSMUSG00000035900",ENSMUSG00000089809",ENSMUSG00000011832",ENSMUSG00000021180",ENSMUSG00000026594",ENSMUSG00000051177",ENSMUSG00000051331",ENSMUSG00000027166",ENSMUSG00000059456",ENSMUSG00000055254",ENSMUSG00000030172",ENSMUSG00000041986",ENSMUSG00000003534",ENSMUSG00000032192",ENSMUSG00000026872",ENSMUSG00000002688",ENSMUSG00000006526",ENSMUSG00000024457",ENSMUSG00000003134",ENSMUSG00000021103",ENSMUSG00000036273",ENSMUSG00000038970",ENSMUSG00000052302",ENSMUSG00000037643",ENSMUSG00000015599",ENSMUSG00000027030",ENSMUSG00000032740",ENSMUSG00000034801",ENSMUSG00000026187",ENSMUSG00000058498",ENSMUSG00000026341",ENSMUSG00000029053",ENSMUSG00000015968",ENSMUSG00000009681",ENSMUSG00000031093",ENSMUSG00000003226",ENSMUSG00000020120",ENSMUSG00000040003",ENSMUSG00000021730",ENSMUSG00000028800",ENSMUSG00000018796",ENSMUSG00000020886",ENSMUSG00000000915",ENSMUSG00000062991",ENSMUSG00000037110",ENSMUSG00000013663",ENSMUSG00000031778",ENSMUSG00000052712",ENSMUSG00000036667",ENSMUSG00000051864",ENSMUSG00000057329",ENSMUSG00000034997",ENSMUSG00000029167",ENSMUSG00000033420",ENSMUSG00000056486",ENSMUSG00000026576",ENSMUSG00000028358",ENSMUSG00000040118",ENSMUSG00000049313",ENSMUSG00000018171",ENSMUSG00000042015",ENSMUSG00000005534",ENSMUSG00000061436",ENSMUSG00000020599",ENSMUSG00000025889",ENSMUSG00000022812",ENSMUSG00000000127",ENSMUSG00000034593",ENSMUSG00000038831",ENSMUSG00000017631"
regulation of GTPase activity	GO:0043087	70	37.844675	1.8497	1.5459e-05	0.0012705	,ENSMUSG00000031355",ENSMUSG00000056413",ENSMUSG00000030583",ENSMUSG00000024381",ENSMUSG00000026482",ENSMUSG00000058230",ENSMUSG00000026640",ENSMUSG00000021676",ENSMUSG00000041351",ENSMUSG00000068798",ENSMUSG00000048915",ENSMUSG00000020745",ENSMUSG00000035392",ENSMUSG00000038860",ENSMUSG00000071176",ENSMUSG00000038665",ENSMUSG00000036644",ENSMUSG00000036006",ENSMUSG00000056268",ENSMUSG00000030134",ENSMUSG00000089809",ENSMUSG00000011832",ENSMUSG00000026594",ENSMUSG00000059456",ENSMUSG00000055254",ENSMUSG00000041986",ENSMUSG00000027523",ENSMUSG00000032192",ENSMUSG00000003134",ENSMUSG00000041225",ENSMUSG00000022114",ENSMUSG00000038371",ENSMUSG00000036273",ENSMUSG00000022637",ENSMUSG00000031748",ENSMUSG00000052302",ENSMUSG00000031453",ENSMUSG00000034801",ENSMUSG00000024241",ENSMUSG00000059146",ENSMUSG00000009681",ENSMUSG00000031093",ENSMUSG00000026425",ENSMUSG00000037110",ENSMUSG00000032946",ENSMUSG00000050730",ENSMUSG00000031778",ENSMUSG00000051864",ENSMUSG00000027581",ENSMUSG00000033389",ENSMUSG00000029245",ENSMUSG00000028991",ENSMUSG00000056486",ENSMUSG00000052087",ENSMUSG00000032050",ENSMUSG00000042015",ENSMUSG00000029765",ENSMUSG00000026259",ENSMUSG00000042216",ENSMUSG00000040797",ENSMUSG00000045962",ENSMUSG00000022812",ENSMUSG00000038351",ENSMUSG00000038831",ENSMUSG00000017631",ENSMUSG00000059439",ENSMUSG00000039844",ENSMUSG00000032413",ENSMUSG00000035007",ENSMUSG00000052920"
G protein-coupled receptor signaling pathway	GO:0007186	74	42.122769	1.7568	3.8123e-05	0.0025408	,ENSMUSG00000026360",ENSMUSG00000028184",ENSMUSG00000005580",ENSMUSG00000027298",ENSMUSG00000019828",ENSMUSG00000052374",ENSMUSG00000026322",ENSMUSG00000001985",ENSMUSG00000061762",ENSMUSG00000021552",ENSMUSG00000046922",ENSMUSG00000040940",ENSMUSG00000009545",ENSMUSG00000022840",ENSMUSG00000044667",ENSMUSG00000021676",ENSMUSG00000021478",ENSMUSG00000016150",ENSMUSG00000039278",ENSMUSG00000038665",ENSMUSG00000021719",ENSMUSG00000036402",ENSMUSG00000071658",ENSMUSG00000005034",ENSMUSG00000041907",ENSMUSG00000048240",ENSMUSG00000051177",ENSMUSG00000059456",ENSMUSG00000027523",ENSMUSG00000003974",ENSMUSG00000024211",ENSMUSG00000007617",ENSMUSG00000048960",ENSMUSG00000032192",ENSMUSG00000020178",ENSMUSG00000043441",ENSMUSG00000046159",ENSMUSG00000040133",ENSMUSG00000041380",ENSMUSG00000031748",ENSMUSG00000035620",ENSMUSG00000034730",ENSMUSG00000034731",ENSMUSG00000029452",ENSMUSG00000049583",ENSMUSG00000015968",ENSMUSG00000041977",ENSMUSG00000020120",ENSMUSG00000022861",ENSMUSG00000024524",ENSMUSG00000000276",ENSMUSG00000021699",ENSMUSG00000044288",ENSMUSG00000045573",ENSMUSG00000002459",ENSMUSG00000068696",ENSMUSG00000039059",ENSMUSG00000031778",ENSMUSG00000031932",ENSMUSG00000034997",ENSMUSG00000039809",ENSMUSG00000052087",ENSMUSG00000049313",ENSMUSG00000005534",ENSMUSG00000045967",ENSMUSG00000020599",ENSMUSG00000019775",ENSMUSG00000036095",ENSMUSG00000037386",ENSMUSG00000024639",ENSMUSG00000031328",ENSMUSG00000057614",ENSMUSG00000032259",ENSMUSG00000037624"
transmembrane receptor protein tyrosine kinase signaling pathway	GO:0007169	56	32.414787	1.7276	0.00048519	0.021811	,ENSMUSG00000027298",ENSMUSG00000029999",ENSMUSG00000024143",ENSMUSG00000028664",ENSMUSG00000040268",ENSMUSG00000043733",ENSMUSG00000026842",ENSMUSG00000043535",ENSMUSG00000027777",ENSMUSG00000047414",ENSMUSG00000020027",ENSMUSG00000048915",ENSMUSG00000020546",ENSMUSG00000042680",ENSMUSG00000019947",ENSMUSG00000073514",ENSMUSG00000051177",ENSMUSG00000059456",ENSMUSG00000048000",ENSMUSG00000055254",ENSMUSG00000003534",ENSMUSG00000028698",ENSMUSG00000002688",ENSMUSG00000020176",ENSMUSG00000003934",ENSMUSG00000038970",ENSMUSG00000055737",ENSMUSG00000028289",ENSMUSG00000024241",ENSMUSG00000032020",ENSMUSG00000059146",ENSMUSG00000009681",ENSMUSG00000041417",ENSMUSG00000006930",ENSMUSG00000025810",ENSMUSG00000041014",ENSMUSG00000044167",ENSMUSG00000062991",ENSMUSG00000013663",ENSMUSG00000034640",ENSMUSG00000038844",ENSMUSG00000062209",ENSMUSG00000029245",ENSMUSG00000055471",ENSMUSG00000056486",ENSMUSG00000052087",ENSMUSG00000020151",ENSMUSG00000005534",ENSMUSG00000026259",ENSMUSG00000022812",ENSMUSG00000021448",ENSMUSG00000000127",ENSMUSG00000032537",ENSMUSG00000020919",ENSMUSG00000039844",ENSMUSG00000030279"
enzyme linked receptor protein signaling pathway	GO:0007167	75	47.059031	1.5937	0.00051708	0.022861	,ENSMUSG00000041836",ENSMUSG00000027298",ENSMUSG00000029999",ENSMUSG00000027698",ENSMUSG00000024143",ENSMUSG00000028664",ENSMUSG00000040268",ENSMUSG00000043733",ENSMUSG00000026842",ENSMUSG00000043535",ENSMUSG00000027777",ENSMUSG00000047414",ENSMUSG00000025958",ENSMUSG00000039153",ENSMUSG00000020027",ENSMUSG00000048915",ENSMUSG00000020546",ENSMUSG00000038780",ENSMUSG00000042680",ENSMUSG00000019947",ENSMUSG00000032402",ENSMUSG00000073514",ENSMUSG00000038418",ENSMUSG00000048240",ENSMUSG00000051177",ENSMUSG00000059456",ENSMUSG00000048000",ENSMUSG00000055254",ENSMUSG00000003534",ENSMUSG00000028698",ENSMUSG00000002688",ENSMUSG00000020176",ENSMUSG00000026836",ENSMUSG00000017376",ENSMUSG00000003934",ENSMUSG00000069255",ENSMUSG00000038970",ENSMUSG00000055737",ENSMUSG00000028289",ENSMUSG00000024241",ENSMUSG00000052155",ENSMUSG00000032020",ENSMUSG00000059146",ENSMUSG00000009681",ENSMUSG00000041417",ENSMUSG00000006930",ENSMUSG00000025810",ENSMUSG00000041014",ENSMUSG00000040003",ENSMUSG00000044167",ENSMUSG00000062991",ENSMUSG00000013663",ENSMUSG00000034640",ENSMUSG00000038844",ENSMUSG00000062209",ENSMUSG00000029245",ENSMUSG00000055471",ENSMUSG00000056486",ENSMUSG00000052087",ENSMUSG00000020151",ENSMUSG00000005534",ENSMUSG00000026259",ENSMUSG00000061436",ENSMUSG00000022812",ENSMUSG00000020315",ENSMUSG00000024515",ENSMUSG00000021448",ENSMUSG00000067336",ENSMUSG00000000127",ENSMUSG00000032939",ENSMUSG00000018363",ENSMUSG00000032537",ENSMUSG00000020919",ENSMUSG00000039844",ENSMUSG00000030279"
sensory perception	GO:0007600	61	35.541086	1.7163	0.00031652	0.014983	,ENSMUSG00000079056",ENSMUSG00000019828",ENSMUSG00000059003",ENSMUSG00000061762",ENSMUSG00000041235",ENSMUSG00000057182",ENSMUSG00000027612",ENSMUSG00000009545",ENSMUSG00000026249",ENSMUSG00000020704",ENSMUSG00000036006",ENSMUSG00000073678",ENSMUSG00000052613",ENSMUSG00000035305",ENSMUSG00000034656",ENSMUSG00000007653",ENSMUSG00000038738",ENSMUSG00000063919",ENSMUSG00000051650",ENSMUSG00000027523",ENSMUSG00000003974",ENSMUSG00000024211",ENSMUSG00000004347",ENSMUSG00000064329",ENSMUSG00000022114",ENSMUSG00000028657",ENSMUSG00000021983",ENSMUSG00000026959",ENSMUSG00000032913",ENSMUSG00000057914",ENSMUSG00000033676",ENSMUSG00000032343",ENSMUSG00000015968",ENSMUSG00000056073",ENSMUSG00000026663",ENSMUSG00000004113",ENSMUSG00000024524",ENSMUSG00000026904",ENSMUSG00000036062",ENSMUSG00000026825",ENSMUSG00000044288",ENSMUSG00000045573",ENSMUSG00000039652",ENSMUSG00000042064",ENSMUSG00000052512",ENSMUSG00000038248",ENSMUSG00000030525",ENSMUSG00000075316",ENSMUSG00000034997",ENSMUSG00000032177",ENSMUSG00000027820",ENSMUSG00000032172",ENSMUSG00000062202",ENSMUSG00000060147",ENSMUSG00000063810",ENSMUSG00000020599",ENSMUSG00000021007",ENSMUSG00000034593",ENSMUSG00000039488",ENSMUSG00000032537",ENSMUSG00000032259"
negative regulation of locomotion	GO:0040013	52	30.769367	1.69	0.0013176	0.04903	,ENSMUSG00000032366",ENSMUSG00000037736",ENSMUSG00000037815",ENSMUSG00000005583",ENSMUSG00000020262",ENSMUSG00000021596",ENSMUSG00000020189",ENSMUSG00000046449",ENSMUSG00000024544",ENSMUSG00000021478",ENSMUSG00000029838",ENSMUSG00000039671",ENSMUSG00000031558",ENSMUSG00000036564",ENSMUSG00000090935",ENSMUSG00000036006",ENSMUSG00000027200",ENSMUSG00000058444",ENSMUSG00000051177",ENSMUSG00000020178",ENSMUSG00000041380",ENSMUSG00000069255",ENSMUSG00000034730",ENSMUSG00000033278",ENSMUSG00000028883",ENSMUSG00000049583",ENSMUSG00000027351",ENSMUSG00000009681",ENSMUSG00000020121",ENSMUSG00000025810",ENSMUSG00000041014",ENSMUSG00000040003",ENSMUSG00000026425",ENSMUSG00000027238",ENSMUSG00000062991",ENSMUSG00000013663",ENSMUSG00000031778",ENSMUSG00000019647",ENSMUSG00000036667",ENSMUSG00000057329",ENSMUSG00000062209",ENSMUSG00000029167",ENSMUSG00000020151",ENSMUSG00000063531",ENSMUSG00000044117",ENSMUSG00000022812",ENSMUSG00000003518",ENSMUSG00000055639",ENSMUSG00000039202",ENSMUSG00000017631",ENSMUSG00000032259",ENSMUSG00000052920"
cellular calcium ion homeostasis	GO:0006874	57	34.882918	1.634	0.0013661	0.049864	,ENSMUSG00000029234",ENSMUSG00000079055",ENSMUSG00000028222",ENSMUSG00000019828",ENSMUSG00000059003",ENSMUSG00000029550",ENSMUSG00000061762",ENSMUSG00000046329",ENSMUSG00000046922",ENSMUSG00000026842",ENSMUSG00000022840",ENSMUSG00000021478",ENSMUSG00000039953",ENSMUSG00000019943",ENSMUSG00000032402",ENSMUSG00000071658",ENSMUSG00000030102",ENSMUSG00000034656",ENSMUSG00000030376",ENSMUSG00000033287",ENSMUSG00000051331",ENSMUSG00000059456",ENSMUSG00000027087",ENSMUSG00000063873",ENSMUSG00000029467",ENSMUSG00000021541",ENSMUSG00000026959",ENSMUSG00000041380",ENSMUSG00000018340",ENSMUSG00000079157",ENSMUSG00000009647",ENSMUSG00000056073",ENSMUSG00000006930",ENSMUSG00000021973",ENSMUSG00000020886",ENSMUSG00000032826",ENSMUSG00000019969",ENSMUSG00000020849",ENSMUSG00000039059",ENSMUSG00000031778",ENSMUSG00000037996",ENSMUSG00000057329",ENSMUSG00000034997",ENSMUSG00000031684",ENSMUSG00000057378",ENSMUSG00000030592",ENSMUSG00000026576",ENSMUSG00000040118",ENSMUSG00000022416",ENSMUSG00000025889",ENSMUSG00000060261",ENSMUSG00000053819",ENSMUSG00000034593",ENSMUSG00000037940",ENSMUSG00000052889",ENSMUSG00000032336",ENSMUSG00000032259"
cation homeostasis	GO:0055080	89	59.399686	1.4983	0.00088453	0.035371	,ENSMUSG00000029234",ENSMUSG00000040907",ENSMUSG00000079055",ENSMUSG00000028222",ENSMUSG00000019828",ENSMUSG00000059003",ENSMUSG00000029550",ENSMUSG00000061762",ENSMUSG00000045438",ENSMUSG00000046329",ENSMUSG00000046922",ENSMUSG00000009545",ENSMUSG00000026842",ENSMUSG00000022840",ENSMUSG00000029833",ENSMUSG00000046447",ENSMUSG00000021478",ENSMUSG00000038301",ENSMUSG00000039953",ENSMUSG00000019943",ENSMUSG00000032402",ENSMUSG00000071658",ENSMUSG00000030102",ENSMUSG00000034656",ENSMUSG00000030376",ENSMUSG00000033287",ENSMUSG00000051331",ENSMUSG00000059456",ENSMUSG00000036918",ENSMUSG00000027087",ENSMUSG00000027523",ENSMUSG00000033161",ENSMUSG00000063873",ENSMUSG00000060961",ENSMUSG00000029467",ENSMUSG00000021541",ENSMUSG00000028657",ENSMUSG00000026959",ENSMUSG00000024935",ENSMUSG00000041380",ENSMUSG00000036273",ENSMUSG00000039463",ENSMUSG00000037363",ENSMUSG00000018340",ENSMUSG00000014786",ENSMUSG00000031543",ENSMUSG00000079157",ENSMUSG00000009647",ENSMUSG00000056073",ENSMUSG00000022265",ENSMUSG00000024121",ENSMUSG00000006930",ENSMUSG00000029613",ENSMUSG00000021973",ENSMUSG00000026904",ENSMUSG00000020886",ENSMUSG00000032826",ENSMUSG00000019969",ENSMUSG00000020849",ENSMUSG00000039059",ENSMUSG00000031778",ENSMUSG00000037996",ENSMUSG00000057329",ENSMUSG00000034997",ENSMUSG00000031684",ENSMUSG00000057378",ENSMUSG00000030592",ENSMUSG00000064105",ENSMUSG00000026576",ENSMUSG00000040118",ENSMUSG00000062202",ENSMUSG00000025326",ENSMUSG00000020354",ENSMUSG00000045962",ENSMUSG00000022416",ENSMUSG00000025889",ENSMUSG00000019970",ENSMUSG00000024515",ENSMUSG00000060261",ENSMUSG00000053819",ENSMUSG00000037341",ENSMUSG00000034593",ENSMUSG00000051510",ENSMUSG00000031129",ENSMUSG00000037940",ENSMUSG00000052889",ENSMUSG00000032336",ENSMUSG00000032259",ENSMUSG00000038437"
ion homeostasis	GO:0050801	95	64.50049	1.4729	0.00086097	0.03495	,ENSMUSG00000029234",ENSMUSG00000040907",ENSMUSG00000079055",ENSMUSG00000028222",ENSMUSG00000019828",ENSMUSG00000059003",ENSMUSG00000029550",ENSMUSG00000061762",ENSMUSG00000045438",ENSMUSG00000024589",ENSMUSG00000021870",ENSMUSG00000046329",ENSMUSG00000046922",ENSMUSG00000009545",ENSMUSG00000026842",ENSMUSG00000022840",ENSMUSG00000029833",ENSMUSG00000046447",ENSMUSG00000021478",ENSMUSG00000022523",ENSMUSG00000038301",ENSMUSG00000039953",ENSMUSG00000019943",ENSMUSG00000032402",ENSMUSG00000071658",ENSMUSG00000030102",ENSMUSG00000001270",ENSMUSG00000034656",ENSMUSG00000030376",ENSMUSG00000033287",ENSMUSG00000051331",ENSMUSG00000059456",ENSMUSG00000036918",ENSMUSG00000027087",ENSMUSG00000027523",ENSMUSG00000033161",ENSMUSG00000063873",ENSMUSG00000060961",ENSMUSG00000029467",ENSMUSG00000021541",ENSMUSG00000028657",ENSMUSG00000026959",ENSMUSG00000024935",ENSMUSG00000041380",ENSMUSG00000036273",ENSMUSG00000039463",ENSMUSG00000037363",ENSMUSG00000018340",ENSMUSG00000014786",ENSMUSG00000031543",ENSMUSG00000027030",ENSMUSG00000079157",ENSMUSG00000009647",ENSMUSG00000056073",ENSMUSG00000022265",ENSMUSG00000024121",ENSMUSG00000006930",ENSMUSG00000029613",ENSMUSG00000021730",ENSMUSG00000021973",ENSMUSG00000026904",ENSMUSG00000020886",ENSMUSG00000032826",ENSMUSG00000019969",ENSMUSG00000020849",ENSMUSG00000039059",ENSMUSG00000031778",ENSMUSG00000037996",ENSMUSG00000057329",ENSMUSG00000034997",ENSMUSG00000031684",ENSMUSG00000057378",ENSMUSG00000030592",ENSMUSG00000064105",ENSMUSG00000026576",ENSMUSG00000040118",ENSMUSG00000062202",ENSMUSG00000025326",ENSMUSG00000020354",ENSMUSG00000045962",ENSMUSG00000022416",ENSMUSG00000025889",ENSMUSG00000019970",ENSMUSG00000024515",ENSMUSG00000060261",ENSMUSG00000053819",ENSMUSG00000037341",ENSMUSG00000034593",ENSMUSG00000051510",ENSMUSG00000031129",ENSMUSG00000037940",ENSMUSG00000052889",ENSMUSG00000032336",ENSMUSG00000032259",ENSMUSG00000038437"
divalent inorganic cation homeostasis	GO:0072507	65	40.312806	1.6124	0.00089328	0.035509	,ENSMUSG00000029234",ENSMUSG00000079055",ENSMUSG00000028222",ENSMUSG00000019828",ENSMUSG00000059003",ENSMUSG00000029550",ENSMUSG00000061762",ENSMUSG00000046329",ENSMUSG00000046922",ENSMUSG00000026842",ENSMUSG00000022840",ENSMUSG00000029833",ENSMUSG00000046447",ENSMUSG00000021478",ENSMUSG00000038301",ENSMUSG00000039953",ENSMUSG00000019943",ENSMUSG00000032402",ENSMUSG00000071658",ENSMUSG00000030102",ENSMUSG00000034656",ENSMUSG00000030376",ENSMUSG00000033287",ENSMUSG00000051331",ENSMUSG00000059456",ENSMUSG00000027087",ENSMUSG00000027523",ENSMUSG00000063873",ENSMUSG00000029467",ENSMUSG00000021541",ENSMUSG00000026959",ENSMUSG00000024935",ENSMUSG00000041380",ENSMUSG00000018340",ENSMUSG00000079157",ENSMUSG00000009647",ENSMUSG00000056073",ENSMUSG00000022265",ENSMUSG00000006930",ENSMUSG00000021973",ENSMUSG00000020886",ENSMUSG00000032826",ENSMUSG00000019969",ENSMUSG00000020849",ENSMUSG00000039059",ENSMUSG00000031778",ENSMUSG00000037996",ENSMUSG00000057329",ENSMUSG00000034997",ENSMUSG00000031684",ENSMUSG00000057378",ENSMUSG00000030592",ENSMUSG00000064105",ENSMUSG00000026576",ENSMUSG00000040118",ENSMUSG00000020354",ENSMUSG00000022416",ENSMUSG00000025889",ENSMUSG00000060261",ENSMUSG00000053819",ENSMUSG00000034593",ENSMUSG00000037940",ENSMUSG00000052889",ENSMUSG00000032336",ENSMUSG00000032259"
inorganic ion homeostasis	GO:0098771	89	59.893312	1.486	0.00093545	0.036641	,ENSMUSG00000029234",ENSMUSG00000040907",ENSMUSG00000079055",ENSMUSG00000028222",ENSMUSG00000019828",ENSMUSG00000059003",ENSMUSG00000029550",ENSMUSG00000061762",ENSMUSG00000045438",ENSMUSG00000046329",ENSMUSG00000046922",ENSMUSG00000009545",ENSMUSG00000026842",ENSMUSG00000022840",ENSMUSG00000029833",ENSMUSG00000046447",ENSMUSG00000021478",ENSMUSG00000038301",ENSMUSG00000039953",ENSMUSG00000019943",ENSMUSG00000032402",ENSMUSG00000071658",ENSMUSG00000030102",ENSMUSG00000001270",ENSMUSG00000034656",ENSMUSG00000030376",ENSMUSG00000033287",ENSMUSG00000051331",ENSMUSG00000059456",ENSMUSG00000036918",ENSMUSG00000027087",ENSMUSG00000027523",ENSMUSG00000033161",ENSMUSG00000063873",ENSMUSG00000060961",ENSMUSG00000029467",ENSMUSG00000021541",ENSMUSG00000028657",ENSMUSG00000026959",ENSMUSG00000024935",ENSMUSG00000041380",ENSMUSG00000036273",ENSMUSG00000039463",ENSMUSG00000037363",ENSMUSG00000018340",ENSMUSG00000014786",ENSMUSG00000031543",ENSMUSG00000079157",ENSMUSG00000009647",ENSMUSG00000056073",ENSMUSG00000022265",ENSMUSG00000024121",ENSMUSG00000006930",ENSMUSG00000029613",ENSMUSG00000021973",ENSMUSG00000026904",ENSMUSG00000020886",ENSMUSG00000032826",ENSMUSG00000019969",ENSMUSG00000020849",ENSMUSG00000039059",ENSMUSG00000031778",ENSMUSG00000037996",ENSMUSG00000057329",ENSMUSG00000034997",ENSMUSG00000031684",ENSMUSG00000057378",ENSMUSG00000030592",ENSMUSG00000064105",ENSMUSG00000026576",ENSMUSG00000040118",ENSMUSG00000062202",ENSMUSG00000025326",ENSMUSG00000020354",ENSMUSG00000022416",ENSMUSG00000025889",ENSMUSG00000019970",ENSMUSG00000024515",ENSMUSG00000060261",ENSMUSG00000053819",ENSMUSG00000037341",ENSMUSG00000034593",ENSMUSG00000051510",ENSMUSG00000031129",ENSMUSG00000037940",ENSMUSG00000052889",ENSMUSG00000032336",ENSMUSG00000032259",ENSMUSG00000038437"
calcium ion homeostasis	GO:0055074	63	36.692881	1.717	0.00027683	0.013534	,ENSMUSG00000029234",ENSMUSG00000079055",ENSMUSG00000028222",ENSMUSG00000019828",ENSMUSG00000059003",ENSMUSG00000029550",ENSMUSG00000061762",ENSMUSG00000046329",ENSMUSG00000046922",ENSMUSG00000026842",ENSMUSG00000022840",ENSMUSG00000029833",ENSMUSG00000046447",ENSMUSG00000021478",ENSMUSG00000038301",ENSMUSG00000039953",ENSMUSG00000019943",ENSMUSG00000032402",ENSMUSG00000071658",ENSMUSG00000030102",ENSMUSG00000034656",ENSMUSG00000030376",ENSMUSG00000033287",ENSMUSG00000051331",ENSMUSG00000059456",ENSMUSG00000027087",ENSMUSG00000027523",ENSMUSG00000063873",ENSMUSG00000029467",ENSMUSG00000021541",ENSMUSG00000026959",ENSMUSG00000041380",ENSMUSG00000018340",ENSMUSG00000079157",ENSMUSG00000009647",ENSMUSG00000056073",ENSMUSG00000022265",ENSMUSG00000006930",ENSMUSG00000021973",ENSMUSG00000020886",ENSMUSG00000032826",ENSMUSG00000019969",ENSMUSG00000020849",ENSMUSG00000039059",ENSMUSG00000031778",ENSMUSG00000037996",ENSMUSG00000057329",ENSMUSG00000034997",ENSMUSG00000031684",ENSMUSG00000057378",ENSMUSG00000030592",ENSMUSG00000026576",ENSMUSG00000040118",ENSMUSG00000020354",ENSMUSG00000022416",ENSMUSG00000025889",ENSMUSG00000060261",ENSMUSG00000053819",ENSMUSG00000034593",ENSMUSG00000037940",ENSMUSG00000052889",ENSMUSG00000032336",ENSMUSG00000032259"
cell migration	GO:0016477	116	71.904883	1.6132	8.0543e-06	0.00071931	,ENSMUSG00000035954",ENSMUSG00000029673",ENSMUSG00000015829",ENSMUSG00000039519",ENSMUSG00000005583",ENSMUSG00000024143",ENSMUSG00000043733",ENSMUSG00000026842",ENSMUSG00000021279",ENSMUSG00000027777",ENSMUSG00000018411",ENSMUSG00000063063",ENSMUSG00000029838",ENSMUSG00000020745",ENSMUSG00000021318",ENSMUSG00000031517",ENSMUSG00000039115",ENSMUSG00000055447",ENSMUSG00000030134",ENSMUSG00000039629",ENSMUSG00000027002",ENSMUSG00000027087",ENSMUSG00000025224",ENSMUSG00000020176",ENSMUSG00000022112",ENSMUSG00000040455",ENSMUSG00000020456",ENSMUSG00000026836",ENSMUSG00000026782",ENSMUSG00000048251",ENSMUSG00000059146",ENSMUSG00000058571",ENSMUSG00000023034",ENSMUSG00000041014",ENSMUSG00000026425",ENSMUSG00000027239",ENSMUSG00000019969",ENSMUSG00000020849",ENSMUSG00000039852",ENSMUSG00000019966",ENSMUSG00000031563",ENSMUSG00000062209",ENSMUSG00000026490",ENSMUSG00000031285",ENSMUSG00000023022",ENSMUSG00000063531",ENSMUSG00000044117",ENSMUSG00000041362",ENSMUSG00000045962",ENSMUSG00000042453",ENSMUSG00000036053",ENSMUSG00000020319",ENSMUSG00000042292",ENSMUSG00000031328",ENSMUSG00000032537",ENSMUSG00000032259",ENSMUSG00000052920",ENSMUSG00000033730",ENSMUSG00000037815",ENSMUSG00000027298",ENSMUSG00000058230",ENSMUSG00000026640",ENSMUSG00000028664",ENSMUSG00000022324",ENSMUSG00000022565",ENSMUSG00000021478",ENSMUSG00000022602",ENSMUSG00000041112",ENSMUSG00000019947",ENSMUSG00000034021",ENSMUSG00000031558",ENSMUSG00000036564",ENSMUSG00000055805",ENSMUSG00000030223",ENSMUSG00000028373",ENSMUSG00000027200",ENSMUSG00000032076",ENSMUSG00000059456",ENSMUSG00000055254",ENSMUSG00000003534",ENSMUSG00000028656",ENSMUSG00000024176",ENSMUSG00000026872",ENSMUSG00000039270",ENSMUSG00000021589",ENSMUSG00000036273",ENSMUSG00000018340",ENSMUSG00000037643",ENSMUSG00000059857",ENSMUSG00000032740",ENSMUSG00000028883",ENSMUSG00000029053",ENSMUSG00000022261",ENSMUSG00000027797",ENSMUSG00000000631",ENSMUSG00000027312",ENSMUSG00000026504",ENSMUSG00000020121",ENSMUSG00000025810",ENSMUSG00000020486",ENSMUSG00000028525",ENSMUSG00000021699",ENSMUSG00000025812",ENSMUSG00000021338",ENSMUSG00000062991",ENSMUSG00000013663",ENSMUSG00000031778",ENSMUSG00000019647",ENSMUSG00000074505",ENSMUSG00000031137",ENSMUSG00000034912",ENSMUSG00000018849",ENSMUSG00000027544",ENSMUSG00000022812",ENSMUSG00000000127",ENSMUSG00000020919"
cell motility	GO:0048870	129	84.739165	1.5223	2.6017e-05	0.0018839	,ENSMUSG00000035954",ENSMUSG00000029673",ENSMUSG00000015829",ENSMUSG00000037736",ENSMUSG00000039519",ENSMUSG00000005583",ENSMUSG00000024143",ENSMUSG00000043733",ENSMUSG00000026842",ENSMUSG00000021279",ENSMUSG00000027777",ENSMUSG00000018411",ENSMUSG00000063063",ENSMUSG00000029838",ENSMUSG00000020745",ENSMUSG00000021318",ENSMUSG00000031517",ENSMUSG00000039115",ENSMUSG00000055447",ENSMUSG00000034579",ENSMUSG00000030134",ENSMUSG00000039629",ENSMUSG00000027002",ENSMUSG00000027087",ENSMUSG00000025224",ENSMUSG00000012609",ENSMUSG00000020176",ENSMUSG00000022112",ENSMUSG00000040455",ENSMUSG00000022995",ENSMUSG00000020456",ENSMUSG00000026836",ENSMUSG00000026782",ENSMUSG00000048251",ENSMUSG00000059146",ENSMUSG00000058571",ENSMUSG00000023034",ENSMUSG00000041014",ENSMUSG00000026425",ENSMUSG00000027239",ENSMUSG00000019969",ENSMUSG00000020849",ENSMUSG00000039852",ENSMUSG00000030525",ENSMUSG00000019966",ENSMUSG00000031563",ENSMUSG00000062209",ENSMUSG00000026490",ENSMUSG00000031285",ENSMUSG00000020390",ENSMUSG00000023022",ENSMUSG00000063531",ENSMUSG00000044117",ENSMUSG00000041362",ENSMUSG00000045962",ENSMUSG00000042453",ENSMUSG00000036053",ENSMUSG00000020319",ENSMUSG00000042292",ENSMUSG00000031328",ENSMUSG00000032537",ENSMUSG00000032259",ENSMUSG00000052920",ENSMUSG00000033730",ENSMUSG00000037815",ENSMUSG00000027298",ENSMUSG00000058230",ENSMUSG00000026640",ENSMUSG00000028664",ENSMUSG00000022324",ENSMUSG00000022565",ENSMUSG00000021478",ENSMUSG00000022602",ENSMUSG00000041112",ENSMUSG00000019947",ENSMUSG00000034021",ENSMUSG00000031558",ENSMUSG00000036564",ENSMUSG00000055805",ENSMUSG00000030223",ENSMUSG00000028373",ENSMUSG00000027200",ENSMUSG00000032076",ENSMUSG00000059456",ENSMUSG00000055254",ENSMUSG00000003534",ENSMUSG00000028656",ENSMUSG00000024176",ENSMUSG00000026872",ENSMUSG00000028137",ENSMUSG00000039270",ENSMUSG00000020014",ENSMUSG00000021589",ENSMUSG00000042156",ENSMUSG00000036273",ENSMUSG00000054728",ENSMUSG00000070871",ENSMUSG00000018340",ENSMUSG00000037643",ENSMUSG00000059857",ENSMUSG00000032740",ENSMUSG00000028883",ENSMUSG00000029053",ENSMUSG00000022261",ENSMUSG00000027797",ENSMUSG00000000631",ENSMUSG00000027312",ENSMUSG00000026504",ENSMUSG00000020121",ENSMUSG00000025810",ENSMUSG00000020486",ENSMUSG00000028525",ENSMUSG00000021699",ENSMUSG00000025812",ENSMUSG00000021338",ENSMUSG00000062991",ENSMUSG00000013663",ENSMUSG00000031778",ENSMUSG00000019647",ENSMUSG00000074505",ENSMUSG00000031137",ENSMUSG00000033940",ENSMUSG00000034912",ENSMUSG00000018849",ENSMUSG00000027544",ENSMUSG00000029206",ENSMUSG00000022812",ENSMUSG00000000127",ENSMUSG00000020919"
localization of cell	GO:0051674	129	84.739165	1.5223	2.6017e-05	0.0018942	,ENSMUSG00000035954",ENSMUSG00000029673",ENSMUSG00000015829",ENSMUSG00000037736",ENSMUSG00000039519",ENSMUSG00000005583",ENSMUSG00000024143",ENSMUSG00000043733",ENSMUSG00000026842",ENSMUSG00000021279",ENSMUSG00000027777",ENSMUSG00000018411",ENSMUSG00000063063",ENSMUSG00000029838",ENSMUSG00000020745",ENSMUSG00000021318",ENSMUSG00000031517",ENSMUSG00000039115",ENSMUSG00000055447",ENSMUSG00000034579",ENSMUSG00000030134",ENSMUSG00000039629",ENSMUSG00000027002",ENSMUSG00000027087",ENSMUSG00000025224",ENSMUSG00000012609",ENSMUSG00000020176",ENSMUSG00000022112",ENSMUSG00000040455",ENSMUSG00000022995",ENSMUSG00000020456",ENSMUSG00000026836",ENSMUSG00000026782",ENSMUSG00000048251",ENSMUSG00000059146",ENSMUSG00000058571",ENSMUSG00000023034",ENSMUSG00000041014",ENSMUSG00000026425",ENSMUSG00000027239",ENSMUSG00000019969",ENSMUSG00000020849",ENSMUSG00000039852",ENSMUSG00000030525",ENSMUSG00000019966",ENSMUSG00000031563",ENSMUSG00000062209",ENSMUSG00000026490",ENSMUSG00000031285",ENSMUSG00000020390",ENSMUSG00000023022",ENSMUSG00000063531",ENSMUSG00000044117",ENSMUSG00000041362",ENSMUSG00000045962",ENSMUSG00000042453",ENSMUSG00000036053",ENSMUSG00000020319",ENSMUSG00000042292",ENSMUSG00000031328",ENSMUSG00000032537",ENSMUSG00000032259",ENSMUSG00000052920",ENSMUSG00000033730",ENSMUSG00000037815",ENSMUSG00000027298",ENSMUSG00000058230",ENSMUSG00000026640",ENSMUSG00000028664",ENSMUSG00000022324",ENSMUSG00000022565",ENSMUSG00000021478",ENSMUSG00000022602",ENSMUSG00000041112",ENSMUSG00000019947",ENSMUSG00000034021",ENSMUSG00000031558",ENSMUSG00000036564",ENSMUSG00000055805",ENSMUSG00000030223",ENSMUSG00000028373",ENSMUSG00000027200",ENSMUSG00000032076",ENSMUSG00000059456",ENSMUSG00000055254",ENSMUSG00000003534",ENSMUSG00000028656",ENSMUSG00000024176",ENSMUSG00000026872",ENSMUSG00000028137",ENSMUSG00000039270",ENSMUSG00000020014",ENSMUSG00000021589",ENSMUSG00000042156",ENSMUSG00000036273",ENSMUSG00000054728",ENSMUSG00000070871",ENSMUSG00000018340",ENSMUSG00000037643",ENSMUSG00000059857",ENSMUSG00000032740",ENSMUSG00000028883",ENSMUSG00000029053",ENSMUSG00000022261",ENSMUSG00000027797",ENSMUSG00000000631",ENSMUSG00000027312",ENSMUSG00000026504",ENSMUSG00000020121",ENSMUSG00000025810",ENSMUSG00000020486",ENSMUSG00000028525",ENSMUSG00000021699",ENSMUSG00000025812",ENSMUSG00000021338",ENSMUSG00000062991",ENSMUSG00000013663",ENSMUSG00000031778",ENSMUSG00000019647",ENSMUSG00000074505",ENSMUSG00000031137",ENSMUSG00000033940",ENSMUSG00000034912",ENSMUSG00000018849",ENSMUSG00000027544",ENSMUSG00000029206",ENSMUSG00000022812",ENSMUSG00000000127",ENSMUSG00000020919"
developmental growth	GO:0048589	64	39.983722	1.6007	0.0011404	0.043523	,ENSMUSG00000029673",ENSMUSG00000075376",ENSMUSG00000042207",ENSMUSG00000020262",ENSMUSG00000005102",ENSMUSG00000040268",ENSMUSG00000043733",ENSMUSG00000026842",ENSMUSG00000022565",ENSMUSG00000020389",ENSMUSG00000001627",ENSMUSG00000018411",ENSMUSG00000048915",ENSMUSG00000029838",ENSMUSG00000021318",ENSMUSG00000019947",ENSMUSG00000031558",ENSMUSG00000032402",ENSMUSG00000052613",ENSMUSG00000034612",ENSMUSG00000004383",ENSMUSG00000032076",ENSMUSG00000048000",ENSMUSG00000003534",ENSMUSG00000027523",ENSMUSG00000020173",ENSMUSG00000026872",ENSMUSG00000024897",ENSMUSG00000021068",ENSMUSG00000022114",ENSMUSG00000043441",ENSMUSG00000021823",ENSMUSG00000017491",ENSMUSG00000018340",ENSMUSG00000031626",ENSMUSG00000030498",ENSMUSG00000039419",ENSMUSG00000028883",ENSMUSG00000029053",ENSMUSG00000024241",ENSMUSG00000067889",ENSMUSG00000004798",ENSMUSG00000027797",ENSMUSG00000028488",ENSMUSG00000025810",ENSMUSG00000027239",ENSMUSG00000026904",ENSMUSG00000021699",ENSMUSG00000044042",ENSMUSG00000013663",ENSMUSG00000030447",ENSMUSG00000057329",ENSMUSG00000062209",ENSMUSG00000031285",ENSMUSG00000028991",ENSMUSG00000026494",ENSMUSG00000025326",ENSMUSG00000022812",ENSMUSG00000046532",ENSMUSG00000024515",ENSMUSG00000030519",ENSMUSG00000026819",ENSMUSG00000053819",ENSMUSG00000047261"
growth	GO:0040007	65	40.641891	1.5993	0.00095769	0.037186	,ENSMUSG00000029673",ENSMUSG00000075376",ENSMUSG00000042207",ENSMUSG00000020262",ENSMUSG00000005102",ENSMUSG00000040268",ENSMUSG00000043733",ENSMUSG00000026842",ENSMUSG00000022565",ENSMUSG00000020389",ENSMUSG00000001627",ENSMUSG00000018411",ENSMUSG00000048915",ENSMUSG00000029838",ENSMUSG00000021318",ENSMUSG00000019947",ENSMUSG00000031558",ENSMUSG00000032402",ENSMUSG00000052613",ENSMUSG00000034612",ENSMUSG00000004383",ENSMUSG00000032076",ENSMUSG00000048000",ENSMUSG00000003534",ENSMUSG00000027523",ENSMUSG00000020173",ENSMUSG00000026872",ENSMUSG00000024897",ENSMUSG00000021068",ENSMUSG00000022114",ENSMUSG00000043441",ENSMUSG00000021823",ENSMUSG00000017491",ENSMUSG00000018340",ENSMUSG00000031626",ENSMUSG00000030498",ENSMUSG00000039419",ENSMUSG00000028883",ENSMUSG00000029053",ENSMUSG00000024241",ENSMUSG00000067889",ENSMUSG00000004798",ENSMUSG00000027797",ENSMUSG00000028488",ENSMUSG00000025810",ENSMUSG00000027239",ENSMUSG00000026904",ENSMUSG00000021699",ENSMUSG00000044042",ENSMUSG00000013663",ENSMUSG00000030447",ENSMUSG00000057329",ENSMUSG00000062209",ENSMUSG00000029563",ENSMUSG00000031285",ENSMUSG00000028991",ENSMUSG00000026494",ENSMUSG00000025326",ENSMUSG00000022812",ENSMUSG00000046532",ENSMUSG00000024515",ENSMUSG00000030519",ENSMUSG00000026819",ENSMUSG00000053819",ENSMUSG00000047261"
sensory organ development	GO:0007423	73	46.071779	1.5845	0.00061266	0.02639	,ENSMUSG00000029475",ENSMUSG00000030583",ENSMUSG00000028222",ENSMUSG00000019906",ENSMUSG00000058230",ENSMUSG00000026565",ENSMUSG00000028785",ENSMUSG00000028664",ENSMUSG00000041235",ENSMUSG00000043733",ENSMUSG00000009545",ENSMUSG00000044667",ENSMUSG00000070047",ENSMUSG00000029838",ENSMUSG00000020745",ENSMUSG00000021318",ENSMUSG00000009073",ENSMUSG00000052534",ENSMUSG00000034021",ENSMUSG00000031517",ENSMUSG00000037016",ENSMUSG00000036006",ENSMUSG00000032402",ENSMUSG00000052613",ENSMUSG00000035305",ENSMUSG00000007653",ENSMUSG00000051331",ENSMUSG00000024054",ENSMUSG00000055254",ENSMUSG00000003534",ENSMUSG00000063632",ENSMUSG00000059493",ENSMUSG00000024176",ENSMUSG00000012609",ENSMUSG00000020451",ENSMUSG00000021188",ENSMUSG00000027965",ENSMUSG00000022114",ENSMUSG00000021983",ENSMUSG00000024935",ENSMUSG00000017491",ENSMUSG00000037643",ENSMUSG00000033676",ENSMUSG00000033278",ENSMUSG00000026782",ENSMUSG00000048251",ENSMUSG00000024241",ENSMUSG00000024085",ENSMUSG00000020160",ENSMUSG00000059146",ENSMUSG00000009681",ENSMUSG00000026663",ENSMUSG00000025810",ENSMUSG00000021730",ENSMUSG00000028800",ENSMUSG00000042064",ENSMUSG00000038248",ENSMUSG00000074505",ENSMUSG00000057329",ENSMUSG00000029563",ENSMUSG00000038718",ENSMUSG00000017639",ENSMUSG00000031285",ENSMUSG00000057530",ENSMUSG00000024238",ENSMUSG00000063810",ENSMUSG00000061436",ENSMUSG00000067336",ENSMUSG00000026819",ENSMUSG00000020319",ENSMUSG00000032537",ENSMUSG00000017631",ENSMUSG00000032259"
protein phosphorylation	GO:0006468	108	72.069425	1.4986	0.00019716	0.010398	,ENSMUSG00000061207",ENSMUSG00000061288",ENSMUSG00000005102",ENSMUSG00000026842",ENSMUSG00000021279",ENSMUSG00000029833",ENSMUSG00000025915",ENSMUSG00000039913",ENSMUSG00000058835",ENSMUSG00000035305",ENSMUSG00000026393",ENSMUSG00000058444",ENSMUSG00000015837",ENSMUSG00000057230",ENSMUSG00000020451",ENSMUSG00000020694",ENSMUSG00000024935",ENSMUSG00000021820",ENSMUSG00000071369",ENSMUSG00000026836",ENSMUSG00000021701",ENSMUSG00000061175",ENSMUSG00000055737",ENSMUSG00000075590",ENSMUSG00000026782",ENSMUSG00000028289",ENSMUSG00000049583",ENSMUSG00000059146",ENSMUSG00000001127",ENSMUSG00000041417",ENSMUSG00000041135",ENSMUSG00000025855",ENSMUSG00000024404",ENSMUSG00000042064",ENSMUSG00000062209",ENSMUSG00000026490",ENSMUSG00000029245",ENSMUSG00000057897",ENSMUSG00000055471",ENSMUSG00000031284",ENSMUSG00000020032",ENSMUSG00000045962",ENSMUSG00000019970",ENSMUSG00000042453",ENSMUSG00000020315",ENSMUSG00000067336",ENSMUSG00000032936",ENSMUSG00000032537",ENSMUSG00000052889",ENSMUSG00000033985",ENSMUSG00000052920",ENSMUSG00000029471",ENSMUSG00000027298",ENSMUSG00000041997",ENSMUSG00000028664",ENSMUSG00000042567",ENSMUSG00000020389",ENSMUSG00000021115",ENSMUSG00000020785",ENSMUSG00000021478",ENSMUSG00000025958",ENSMUSG00000018334",ENSMUSG00000042046",ENSMUSG00000022329",ENSMUSG00000037012",ENSMUSG00000033618",ENSMUSG00000034544",ENSMUSG00000005034",ENSMUSG00000021180",ENSMUSG00000059456",ENSMUSG00000055254",ENSMUSG00000030172",ENSMUSG00000004865",ENSMUSG00000003534",ENSMUSG00000022672",ENSMUSG00000002688",ENSMUSG00000020015",ENSMUSG00000017376",ENSMUSG00000036273",ENSMUSG00000038970",ENSMUSG00000037643",ENSMUSG00000033966",ENSMUSG00000015599",ENSMUSG00000027030",ENSMUSG00000029053",ENSMUSG00000052155",ENSMUSG00000009681",ENSMUSG00000004798",ENSMUSG00000027797",ENSMUSG00000026349",ENSMUSG00000029613",ENSMUSG00000028926",ENSMUSG00000057329",ENSMUSG00000030397",ENSMUSG00000061718",ENSMUSG00000028991",ENSMUSG00000028078",ENSMUSG00000021044",ENSMUSG00000020990",ENSMUSG00000005534",ENSMUSG00000061436",ENSMUSG00000095930",ENSMUSG00000022812",ENSMUSG00000028518",ENSMUSG00000000127",ENSMUSG00000003119",ENSMUSG00000053819",ENSMUSG00000034751"
macromolecule metabolic process	GO:0043170	483	578.69445	0.83464	4.1743e-06	0.00039942	,ENSMUSG00000061207",ENSMUSG00000041836",ENSMUSG00000042807",ENSMUSG00000048232",ENSMUSG00000048234",ENSMUSG00000058152",ENSMUSG00000005501",ENSMUSG00000024268",ENSMUSG00000029833",ENSMUSG00000051527",ENSMUSG00000038780",ENSMUSG00000005506",ENSMUSG00000035152",ENSMUSG00000036241",ENSMUSG00000050315",ENSMUSG00000073678",ENSMUSG00000017843",ENSMUSG00000051650",ENSMUSG00000019916",ENSMUSG00000048000",ENSMUSG00000022194",ENSMUSG00000027523",ENSMUSG00000061576",ENSMUSG00000071369",ENSMUSG00000024019",ENSMUSG00000027649",ENSMUSG00000031901",ENSMUSG00000036356",ENSMUSG00000037326",ENSMUSG00000039989",ENSMUSG00000026782",ENSMUSG00000023150",ENSMUSG00000024240",ENSMUSG00000048251",ENSMUSG00000049583",ENSMUSG00000059146",ENSMUSG00000025576",ENSMUSG00000022185",ENSMUSG00000049225",ENSMUSG00000001127",ENSMUSG00000027993",ENSMUSG00000063760",ENSMUSG00000034160",ENSMUSG00000035011",ENSMUSG00000085793",ENSMUSG00000054814",ENSMUSG00000036469",ENSMUSG00000062209",ENSMUSG00000022052",ENSMUSG00000027620",ENSMUSG00000025326",ENSMUSG00000026659",ENSMUSG00000002107",ENSMUSG00000060261",ENSMUSG00000002109",ENSMUSG00000010086",ENSMUSG00000052889",ENSMUSG00000013236",ENSMUSG00000059327",ENSMUSG00000057147",ENSMUSG00000041997",ENSMUSG00000027698",ENSMUSG00000028664",ENSMUSG00000040423",ENSMUSG00000004455",ENSMUSG00000037012",ENSMUSG00000037138",ENSMUSG00000024054",ENSMUSG00000059456",ENSMUSG00000023087",ENSMUSG00000040415",ENSMUSG00000028538",ENSMUSG00000025269",ENSMUSG00000028657",ENSMUSG00000036273",ENSMUSG00000069255",ENSMUSG00000037361",ENSMUSG00000037364",ENSMUSG00000036155",ENSMUSG00000030854",ENSMUSG00000036278",ENSMUSG00000015599",ENSMUSG00000039419",ENSMUSG00000027430",ENSMUSG00000059586",ENSMUSG00000003226",ENSMUSG00000004798",ENSMUSG00000027797",ENSMUSG00000023079",ENSMUSG00000026349",ENSMUSG00000029613",ENSMUSG00000060579",ENSMUSG00000025138",ENSMUSG00000014470",ENSMUSG00000052837",ENSMUSG00000039530",ENSMUSG00000062991",ENSMUSG00000037111",ENSMUSG00000045098",ENSMUSG00000031930",ENSMUSG00000102252",ENSMUSG00000022092",ENSMUSG00000028991",ENSMUSG00000025246",ENSMUSG00000027544",ENSMUSG00000049313",ENSMUSG00000041961",ENSMUSG00000005534",ENSMUSG00000061436",ENSMUSG00000028518",ENSMUSG00000035161",ENSMUSG00000003119",ENSMUSG00000047146",ENSMUSG00000053819",ENSMUSG00000035164",ENSMUSG00000050663",ENSMUSG00000014243",ENSMUSG00000020919",ENSMUSG00000001542",ENSMUSG00000021395",ENSMUSG00000026842",ENSMUSG00000021279",ENSMUSG00000037852",ENSMUSG00000039913",ENSMUSG00000058317",ENSMUSG00000037855",ENSMUSG00000035305",ENSMUSG00000031189",ENSMUSG00000063919",ENSMUSG00000055053",ENSMUSG00000058444",ENSMUSG00000015837",ENSMUSG00000031060",ENSMUSG00000003974",ENSMUSG00000057230",ENSMUSG00000020176",ENSMUSG00000022475",ENSMUSG00000047767",ENSMUSG00000026836",ENSMUSG00000045103",ENSMUSG00000043289",ENSMUSG00000066189",ENSMUSG00000032267",ENSMUSG00000032386",ENSMUSG00000063804",ENSMUSG00000056153",ENSMUSG00000032020",ENSMUSG00000020280",ENSMUSG00000063808",ENSMUSG00000021130",ENSMUSG00000025855",ENSMUSG00000021134",ENSMUSG00000045216",ENSMUSG00000045215",ENSMUSG00000025738",ENSMUSG00000042066",ENSMUSG00000026825",ENSMUSG00000024404",ENSMUSG00000043154",ENSMUSG00000043153",ENSMUSG00000042064",ENSMUSG00000068250",ENSMUSG00000031284",ENSMUSG00000020390",ENSMUSG00000020151",ENSMUSG00000020032",ENSMUSG00000022332",ENSMUSG00000047747",ENSMUSG00000044475",ENSMUSG00000024515",ENSMUSG00000001415",ENSMUSG00000070695",ENSMUSG00000036611",ENSMUSG00000032259",ENSMUSG00000052920",ENSMUSG00000058756",ENSMUSG00000012117",ENSMUSG00000021071",ENSMUSG00000024222",ENSMUSG00000040820",ENSMUSG00000028820",ENSMUSG00000024589",ENSMUSG00000027977",ENSMUSG00000027612",ENSMUSG00000034021",ENSMUSG00000015501",ENSMUSG00000037896",ENSMUSG00000034265",ENSMUSG00000096914",ENSMUSG00000021180",ENSMUSG00000055493",ENSMUSG00000033287",ENSMUSG00000054162",ENSMUSG00000022390",ENSMUSG00000058761",ENSMUSG00000055254",ENSMUSG00000004865",ENSMUSG00000003534",ENSMUSG00000009076",ENSMUSG00000032193",ENSMUSG00000002688",ENSMUSG00000024457",ENSMUSG00000021188",ENSMUSG00000021189",ENSMUSG00000003411",ENSMUSG00000038970",ENSMUSG00000034252",ENSMUSG00000037643",ENSMUSG00000012126",ENSMUSG00000038733",ENSMUSG00000033278",ENSMUSG00000022265",ENSMUSG00000003865",ENSMUSG00000001441",ENSMUSG00000026502",ENSMUSG00000028800",ENSMUSG00000028926",ENSMUSG00000003746",ENSMUSG00000044042",ENSMUSG00000026509",ENSMUSG00000013663",ENSMUSG00000038844",ENSMUSG00000057329",ENSMUSG00000022490",ENSMUSG00000061718",ENSMUSG00000040913",ENSMUSG00000027820",ENSMUSG00000026970",ENSMUSG00000021044",ENSMUSG00000032290",ENSMUSG00000026854",ENSMUSG00000022139",ENSMUSG00000095930",ENSMUSG00000025889",ENSMUSG00000000127",ENSMUSG00000003518",ENSMUSG00000037742",ENSMUSG00000035202",ENSMUSG00000038954",ENSMUSG00000033773",ENSMUSG00000013921",ENSMUSG00000009545",ENSMUSG00000022400",ENSMUSG00000042121",ENSMUSG00000023977",ENSMUSG00000021318",ENSMUSG00000025915",ENSMUSG00000039199",ENSMUSG00000018379",ENSMUSG00000058835",ENSMUSG00000034612",ENSMUSG00000034613",ENSMUSG00000033400",ENSMUSG00000031583",ENSMUSG00000005198",ENSMUSG00000027087",ENSMUSG00000000861",ENSMUSG00000012609",ENSMUSG00000042599",ENSMUSG00000020451",ENSMUSG00000020694",ENSMUSG00000020696",ENSMUSG00000021301",ENSMUSG00000023965",ENSMUSG00000024935",ENSMUSG00000020456",ENSMUSG00000022514",ENSMUSG00000022637",ENSMUSG00000042350",ENSMUSG00000030016",ENSMUSG00000005045",ENSMUSG00000057522",ENSMUSG00000029014",ENSMUSG00000028161",ENSMUSG00000033991",ENSMUSG00000028289",ENSMUSG00000079557",ENSMUSG00000041135",ENSMUSG00000021774",ENSMUSG00000018474",ENSMUSG00000043671",ENSMUSG00000028292",ENSMUSG00000031684",ENSMUSG00000028152",ENSMUSG00000029245",ENSMUSG00000057897",ENSMUSG00000055471",ENSMUSG00000057530",ENSMUSG00000045962",ENSMUSG00000042453",ENSMUSG00000020315",ENSMUSG00000067336",ENSMUSG00000023826",ENSMUSG00000018363",ENSMUSG00000031328",ENSMUSG00000032537",ENSMUSG00000055116",ENSMUSG00000031446",ENSMUSG00000032656",ENSMUSG00000032897",ENSMUSG00000033985",ENSMUSG00000053465",ENSMUSG00000075376",ENSMUSG00000054792",ENSMUSG00000069806",ENSMUSG00000020262",ENSMUSG00000022565",ENSMUSG00000020389",ENSMUSG00000021115",ENSMUSG00000021478",ENSMUSG00000025958",ENSMUSG00000042046",ENSMUSG00000022329",ENSMUSG00000034780",ENSMUSG00000034544",ENSMUSG00000033216",ENSMUSG00000036964",ENSMUSG00000053470",ENSMUSG00000037926",ENSMUSG00000051177",ENSMUSG00000031382",ENSMUSG00000030172",ENSMUSG00000022672",ENSMUSG00000020134",ENSMUSG00000020376",ENSMUSG00000021466",ENSMUSG00000021103",ENSMUSG00000000782",ENSMUSG00000020015",ENSMUSG00000062184",ENSMUSG00000025702",ENSMUSG00000057719",ENSMUSG00000032239",ENSMUSG00000036712",ENSMUSG00000019039",ENSMUSG00000032586",ENSMUSG00000029053",ENSMUSG00000032582",ENSMUSG00000052155",ENSMUSG00000009681",ENSMUSG00000064138",ENSMUSG00000026904",ENSMUSG00000025937",ENSMUSG00000034640",ENSMUSG00000033557",ENSMUSG00000030397",ENSMUSG00000033423",ENSMUSG00000034636",ENSMUSG00000028078",ENSMUSG00000068748",ENSMUSG00000066442",ENSMUSG00000034751",ENSMUSG00000032216",ENSMUSG00000033545",ENSMUSG00000005583",ENSMUSG00000029550",ENSMUSG00000028106",ENSMUSG00000061288",ENSMUSG00000006675",ENSMUSG00000005102",ENSMUSG00000043733",ENSMUSG00000018411",ENSMUSG00000038383",ENSMUSG00000039470",ENSMUSG00000021715",ENSMUSG00000030306",ENSMUSG00000018412",ENSMUSG00000056812",ENSMUSG00000004383",ENSMUSG00000026393",ENSMUSG00000056820",ENSMUSG00000024097",ENSMUSG00000052584",ENSMUSG00000024095",ENSMUSG00000028452",ENSMUSG00000026037",ENSMUSG00000061298",ENSMUSG00000040455",ENSMUSG00000021820",ENSMUSG00000021701",ENSMUSG00000061175",ENSMUSG00000038495",ENSMUSG00000055737",ENSMUSG00000075590",ENSMUSG00000024083",ENSMUSG00000042507",ENSMUSG00000024085",ENSMUSG00000027598",ENSMUSG00000041417",ENSMUSG00000028565",ENSMUSG00000042500",ENSMUSG00000029775",ENSMUSG00000042743",ENSMUSG00000020962",ENSMUSG00000036061",ENSMUSG00000020723",ENSMUSG00000060098",ENSMUSG00000019969",ENSMUSG00000026490",ENSMUSG00000030990",ENSMUSG00000053333",ENSMUSG00000053453",ENSMUSG00000027466",ENSMUSG00000026134",ENSMUSG00000019970",ENSMUSG00000031608",ENSMUSG00000032939",ENSMUSG00000036054",ENSMUSG00000018648",ENSMUSG00000032936",ENSMUSG00000031967",ENSMUSG00000031605",ENSMUSG00000038116",ENSMUSG00000017677",ENSMUSG00000030994",ENSMUSG00000029475",ENSMUSG00000028382",ENSMUSG00000029234",ENSMUSG00000029471",ENSMUSG00000027298",ENSMUSG00000042207",ENSMUSG00000060036",ENSMUSG00000008658",ENSMUSG00000041235",ENSMUSG00000042567",ENSMUSG00000043535",ENSMUSG00000020785",ENSMUSG00000018334",ENSMUSG00000040265",ENSMUSG00000039278",ENSMUSG00000021639",ENSMUSG00000033618",ENSMUSG00000032402",ENSMUSG00000030223",ENSMUSG00000005034",ENSMUSG00000027167",ENSMUSG00000034818",ENSMUSG00000028137",ENSMUSG00000020893",ENSMUSG00000020532",ENSMUSG00000017376",ENSMUSG00000055817",ENSMUSG00000038296",ENSMUSG00000052544",ENSMUSG00000033966",ENSMUSG00000000708",ENSMUSG00000055932",ENSMUSG00000056900",ENSMUSG00000027030",ENSMUSG00000032740",ENSMUSG00000026187",ENSMUSG00000052551",ENSMUSG00000042548",ENSMUSG00000043639",ENSMUSG00000061028",ENSMUSG00000038291",ENSMUSG00000043635",ENSMUSG00000020883",ENSMUSG00000038290",ENSMUSG00000019763",ENSMUSG00000020642",ENSMUSG00000043991",ENSMUSG00000022702",ENSMUSG00000020524",ENSMUSG00000020525",ENSMUSG00000020647",ENSMUSG00000021738",ENSMUSG00000032867",ENSMUSG00000019888",ENSMUSG00000008763",ENSMUSG00000029563",ENSMUSG00000029208",ENSMUSG00000071064",ENSMUSG00000026058",ENSMUSG00000020990",ENSMUSG00000021720",ENSMUSG00000022812",ENSMUSG00000020634",ENSMUSG00000021725",ENSMUSG00000021969",ENSMUSG00000032735",ENSMUSG00000053774",ENSMUSG00000030795"
organic substance metabolic process	GO:0071704	609	728.26319	0.83624	4.4997e-08	7.1759e-06	,ENSMUSG00000061207",ENSMUSG00000039519",ENSMUSG00000041836",ENSMUSG00000042807",ENSMUSG00000059003",ENSMUSG00000048232",ENSMUSG00000048234",ENSMUSG00000024143",ENSMUSG00000058152",ENSMUSG00000005501",ENSMUSG00000024268",ENSMUSG00000029833",ENSMUSG00000027777",ENSMUSG00000051527",ENSMUSG00000038780",ENSMUSG00000005506",ENSMUSG00000035152",ENSMUSG00000036241",ENSMUSG00000038665",ENSMUSG00000050315",ENSMUSG00000073678",ENSMUSG00000017843",ENSMUSG00000001270",ENSMUSG00000051650",ENSMUSG00000019916",ENSMUSG00000048000",ENSMUSG00000022194",ENSMUSG00000027523",ENSMUSG00000023044",ENSMUSG00000061576",ENSMUSG00000060002",ENSMUSG00000027889",ENSMUSG00000071369",ENSMUSG00000024019",ENSMUSG00000027649",ENSMUSG00000034171",ENSMUSG00000031901",ENSMUSG00000036356",ENSMUSG00000037326",ENSMUSG00000039989",ENSMUSG00000026782",ENSMUSG00000023150",ENSMUSG00000024240",ENSMUSG00000048251",ENSMUSG00000049583",ENSMUSG00000059146",ENSMUSG00000022186",ENSMUSG00000025576",ENSMUSG00000022185",ENSMUSG00000004996",ENSMUSG00000049225",ENSMUSG00000001127",ENSMUSG00000027993",ENSMUSG00000000276",ENSMUSG00000063760",ENSMUSG00000034160",ENSMUSG00000035011",ENSMUSG00000085793",ENSMUSG00000054814",ENSMUSG00000036469",ENSMUSG00000062209",ENSMUSG00000015659",ENSMUSG00000022052",ENSMUSG00000023022",ENSMUSG00000023021",ENSMUSG00000027620",ENSMUSG00000026773",ENSMUSG00000062202",ENSMUSG00000025326",ENSMUSG00000026659",ENSMUSG00000002107",ENSMUSG00000060261",ENSMUSG00000002109",ENSMUSG00000010086",ENSMUSG00000052889",ENSMUSG00000013236",ENSMUSG00000059327",ENSMUSG00000057147",ENSMUSG00000026000",ENSMUSG00000041997",ENSMUSG00000027698",ENSMUSG00000028664",ENSMUSG00000028789",ENSMUSG00000040423",ENSMUSG00000004455",ENSMUSG00000037012",ENSMUSG00000030621",ENSMUSG00000037138",ENSMUSG00000030861",ENSMUSG00000024054",ENSMUSG00000059456",ENSMUSG00000023087",ENSMUSG00000040415",ENSMUSG00000027207",ENSMUSG00000028538",ENSMUSG00000025269",ENSMUSG00000028657",ENSMUSG00000036273",ENSMUSG00000069255",ENSMUSG00000037361",ENSMUSG00000037364",ENSMUSG00000036155",ENSMUSG00000030854",ENSMUSG00000036278",ENSMUSG00000015112",ENSMUSG00000015599",ENSMUSG00000039419",ENSMUSG00000027430",ENSMUSG00000019806",ENSMUSG00000059586",ENSMUSG00000029735",ENSMUSG00000003226",ENSMUSG00000004798",ENSMUSG00000027797",ENSMUSG00000023079",ENSMUSG00000026349",ENSMUSG00000061666",ENSMUSG00000029613",ENSMUSG00000060579",ENSMUSG00000025138",ENSMUSG00000014470",ENSMUSG00000052837",ENSMUSG00000032908",ENSMUSG00000039530",ENSMUSG00000062991",ENSMUSG00000037111",ENSMUSG00000045098",ENSMUSG00000031930",ENSMUSG00000102252",ENSMUSG00000022092",ENSMUSG00000028991",ENSMUSG00000025246",ENSMUSG00000027544",ENSMUSG00000028995",ENSMUSG00000049313",ENSMUSG00000041961",ENSMUSG00000005534",ENSMUSG00000061436",ENSMUSG00000028518",ENSMUSG00000035161",ENSMUSG00000003119",ENSMUSG00000047146",ENSMUSG00000053819",ENSMUSG00000035164",ENSMUSG00000050663",ENSMUSG00000014243",ENSMUSG00000020919",ENSMUSG00000032047",ENSMUSG00000001542",ENSMUSG00000056493",ENSMUSG00000021395",ENSMUSG00000021033",ENSMUSG00000022489",ENSMUSG00000026842",ENSMUSG00000021279",ENSMUSG00000026600",ENSMUSG00000045594",ENSMUSG00000037852",ENSMUSG00000039913",ENSMUSG00000058317",ENSMUSG00000035314",ENSMUSG00000071657",ENSMUSG00000037855",ENSMUSG00000035305",ENSMUSG00000031189",ENSMUSG00000034579",ENSMUSG00000063919",ENSMUSG00000055053",ENSMUSG00000058444",ENSMUSG00000015837",ENSMUSG00000031060",ENSMUSG00000003974",ENSMUSG00000057230",ENSMUSG00000021385",ENSMUSG00000020176",ENSMUSG00000022475",ENSMUSG00000026959",ENSMUSG00000047767",ENSMUSG00000026836",ENSMUSG00000045103",ENSMUSG00000043289",ENSMUSG00000066189",ENSMUSG00000034570",ENSMUSG00000026839",ENSMUSG00000032267",ENSMUSG00000032386",ENSMUSG00000063804",ENSMUSG00000056153",ENSMUSG00000032020",ENSMUSG00000020280",ENSMUSG00000063808",ENSMUSG00000021130",ENSMUSG00000021496",ENSMUSG00000025855",ENSMUSG00000021134",ENSMUSG00000045216",ENSMUSG00000045215",ENSMUSG00000025738",ENSMUSG00000021259",ENSMUSG00000042066",ENSMUSG00000026825",ENSMUSG00000024404",ENSMUSG00000043154",ENSMUSG00000043153",ENSMUSG00000042064",ENSMUSG00000068250",ENSMUSG00000034799",ENSMUSG00000033342",ENSMUSG00000031284",ENSMUSG00000020390",ENSMUSG00000020151",ENSMUSG00000020032",ENSMUSG00000022332",ENSMUSG00000047747",ENSMUSG00000020277",ENSMUSG00000063810",ENSMUSG00000021125",ENSMUSG00000044475",ENSMUSG00000024515",ENSMUSG00000001415",ENSMUSG00000070695",ENSMUSG00000037940",ENSMUSG00000036611",ENSMUSG00000032259",ENSMUSG00000052920",ENSMUSG00000058756",ENSMUSG00000012117",ENSMUSG00000021071",ENSMUSG00000033174",ENSMUSG00000024222",ENSMUSG00000040820",ENSMUSG00000028820",ENSMUSG00000024589",ENSMUSG00000027977",ENSMUSG00000027612",ENSMUSG00000029916",ENSMUSG00000034021",ENSMUSG00000015501",ENSMUSG00000037896",ENSMUSG00000034265",ENSMUSG00000096914",ENSMUSG00000021180",ENSMUSG00000055493",ENSMUSG00000033287",ENSMUSG00000054162",ENSMUSG00000022390",ENSMUSG00000058761",ENSMUSG00000055254",ENSMUSG00000004865",ENSMUSG00000003534",ENSMUSG00000009076",ENSMUSG00000032193",ENSMUSG00000002688",ENSMUSG00000024457",ENSMUSG00000021188",ENSMUSG00000021189",ENSMUSG00000003411",ENSMUSG00000038970",ENSMUSG00000034252",ENSMUSG00000037643",ENSMUSG00000012126",ENSMUSG00000038733",ENSMUSG00000036427",ENSMUSG00000033278",ENSMUSG00000001323",ENSMUSG00000022265",ENSMUSG00000003865",ENSMUSG00000001441",ENSMUSG00000026502",ENSMUSG00000028800",ENSMUSG00000028926",ENSMUSG00000003746",ENSMUSG00000044042",ENSMUSG00000026509",ENSMUSG00000013663",ENSMUSG00000038844",ENSMUSG00000057329",ENSMUSG00000056124",ENSMUSG00000022490",ENSMUSG00000061718",ENSMUSG00000040913",ENSMUSG00000027820",ENSMUSG00000026970",ENSMUSG00000021044",ENSMUSG00000032290",ENSMUSG00000024556",ENSMUSG00000026854",ENSMUSG00000026853",ENSMUSG00000028910",ENSMUSG00000022139",ENSMUSG00000095930",ENSMUSG00000025889",ENSMUSG00000000127",ENSMUSG00000003518",ENSMUSG00000034593",ENSMUSG00000037742",ENSMUSG00000035202",ENSMUSG00000038954",ENSMUSG00000034744",ENSMUSG00000033773",ENSMUSG00000033530",ENSMUSG00000013921",ENSMUSG00000009545",ENSMUSG00000022400",ENSMUSG00000044667",ENSMUSG00000039197",ENSMUSG00000042121",ENSMUSG00000023977",ENSMUSG00000021318",ENSMUSG00000090213",ENSMUSG00000025915",ENSMUSG00000039199",ENSMUSG00000018379",ENSMUSG00000058835",ENSMUSG00000034612",ENSMUSG00000034613",ENSMUSG00000033400",ENSMUSG00000031583",ENSMUSG00000005198",ENSMUSG00000036918",ENSMUSG00000027087",ENSMUSG00000000861",ENSMUSG00000012609",ENSMUSG00000042599",ENSMUSG00000020451",ENSMUSG00000020694",ENSMUSG00000023960",ENSMUSG00000020696",ENSMUSG00000021301",ENSMUSG00000023965",ENSMUSG00000024935",ENSMUSG00000020456",ENSMUSG00000022514",ENSMUSG00000022637",ENSMUSG00000042350",ENSMUSG00000030016",ENSMUSG00000033526",ENSMUSG00000034731",ENSMUSG00000032314",ENSMUSG00000005045",ENSMUSG00000057522",ENSMUSG00000027195",ENSMUSG00000029014",ENSMUSG00000028161",ENSMUSG00000033991",ENSMUSG00000028289",ENSMUSG00000079557",ENSMUSG00000015090",ENSMUSG00000022861",ENSMUSG00000041135",ENSMUSG00000021774",ENSMUSG00000018474",ENSMUSG00000043671",ENSMUSG00000028292",ENSMUSG00000032788",ENSMUSG00000031684",ENSMUSG00000028152",ENSMUSG00000029245",ENSMUSG00000057897",ENSMUSG00000055471",ENSMUSG00000057530",ENSMUSG00000008206",ENSMUSG00000045962",ENSMUSG00000042453",ENSMUSG00000020315",ENSMUSG00000067336",ENSMUSG00000023826",ENSMUSG00000018363",ENSMUSG00000023827",ENSMUSG00000031328",ENSMUSG00000032537",ENSMUSG00000055116",ENSMUSG00000031446",ENSMUSG00000032656",ENSMUSG00000032897",ENSMUSG00000033985",ENSMUSG00000029199",ENSMUSG00000053465",ENSMUSG00000075376",ENSMUSG00000054792",ENSMUSG00000022680",ENSMUSG00000069806",ENSMUSG00000020262",ENSMUSG00000064357",ENSMUSG00000022565",ENSMUSG00000020389",ENSMUSG00000021115",ENSMUSG00000021478",ENSMUSG00000025958",ENSMUSG00000020027",ENSMUSG00000024867",ENSMUSG00000042046",ENSMUSG00000022329",ENSMUSG00000034780",ENSMUSG00000034544",ENSMUSG00000033216",ENSMUSG00000036964",ENSMUSG00000053470",ENSMUSG00000037926",ENSMUSG00000051177",ENSMUSG00000031382",ENSMUSG00000030172",ENSMUSG00000022672",ENSMUSG00000020134",ENSMUSG00000020376",ENSMUSG00000021466",ENSMUSG00000021103",ENSMUSG00000000782",ENSMUSG00000020015",ENSMUSG00000062184",ENSMUSG00000025702",ENSMUSG00000057719",ENSMUSG00000032239",ENSMUSG00000036712",ENSMUSG00000019039",ENSMUSG00000032586",ENSMUSG00000029053",ENSMUSG00000032582",ENSMUSG00000052155",ENSMUSG00000009681",ENSMUSG00000064138",ENSMUSG00000020120",ENSMUSG00000026904",ENSMUSG00000025815",ENSMUSG00000021699",ENSMUSG00000021338",ENSMUSG00000025937",ENSMUSG00000034640",ENSMUSG00000033557",ENSMUSG00000030397",ENSMUSG00000033423",ENSMUSG00000034636",ENSMUSG00000030275",ENSMUSG00000028078",ENSMUSG00000031360",ENSMUSG00000068748",ENSMUSG00000066442",ENSMUSG00000034751",ENSMUSG00000032216",ENSMUSG00000033545",ENSMUSG00000005583",ENSMUSG00000027134",ENSMUSG00000005580",ENSMUSG00000029550",ENSMUSG00000028106",ENSMUSG00000061046",ENSMUSG00000061288",ENSMUSG00000028467",ENSMUSG00000006675",ENSMUSG00000005102",ENSMUSG00000043733",ENSMUSG00000020620",ENSMUSG00000018411",ENSMUSG00000038383",ENSMUSG00000039470",ENSMUSG00000020745",ENSMUSG00000021715",ENSMUSG00000030306",ENSMUSG00000018412",ENSMUSG00000056812",ENSMUSG00000004383",ENSMUSG00000026393",ENSMUSG00000056820",ENSMUSG00000024097",ENSMUSG00000052584",ENSMUSG00000024095",ENSMUSG00000028452",ENSMUSG00000026153",ENSMUSG00000026037",ENSMUSG00000061298",ENSMUSG00000041426",ENSMUSG00000028698",ENSMUSG00000040455",ENSMUSG00000021820",ENSMUSG00000038372",ENSMUSG00000021701",ENSMUSG00000061175",ENSMUSG00000021947",ENSMUSG00000038495",ENSMUSG00000055737",ENSMUSG00000030760",ENSMUSG00000075590",ENSMUSG00000029772",ENSMUSG00000024083",ENSMUSG00000042507",ENSMUSG00000075232",ENSMUSG00000024085",ENSMUSG00000027598",ENSMUSG00000041417",ENSMUSG00000028565",ENSMUSG00000042500",ENSMUSG00000040563",ENSMUSG00000029775",ENSMUSG00000042743",ENSMUSG00000020962",ENSMUSG00000041650",ENSMUSG00000038240",ENSMUSG00000036061",ENSMUSG00000020723",ENSMUSG00000060098",ENSMUSG00000019969",ENSMUSG00000031974",ENSMUSG00000026490",ENSMUSG00000030990",ENSMUSG00000053333",ENSMUSG00000053453",ENSMUSG00000025041",ENSMUSG00000027466",ENSMUSG00000026134",ENSMUSG00000019970",ENSMUSG00000040430",ENSMUSG00000031608",ENSMUSG00000032939",ENSMUSG00000036054",ENSMUSG00000018648",ENSMUSG00000032936",ENSMUSG00000031967",ENSMUSG00000031605",ENSMUSG00000054428",ENSMUSG00000038116",ENSMUSG00000039202",ENSMUSG00000017677",ENSMUSG00000030994",ENSMUSG00000029475",ENSMUSG00000028382",ENSMUSG00000029234",ENSMUSG00000029471",ENSMUSG00000027298",ENSMUSG00000027296",ENSMUSG00000042207",ENSMUSG00000041119",ENSMUSG00000060036",ENSMUSG00000008658",ENSMUSG00000041235",ENSMUSG00000040268",ENSMUSG00000022840",ENSMUSG00000042567",ENSMUSG00000043535",ENSMUSG00000020785",ENSMUSG00000018334",ENSMUSG00000040265",ENSMUSG00000042684",ENSMUSG00000039278",ENSMUSG00000021759",ENSMUSG00000021639",ENSMUSG00000052534",ENSMUSG00000033618",ENSMUSG00000032402",ENSMUSG00000030223",ENSMUSG00000005034",ENSMUSG00000027167",ENSMUSG00000034818",ENSMUSG00000028137",ENSMUSG00000020893",ENSMUSG00000020532",ENSMUSG00000017376",ENSMUSG00000055817",ENSMUSG00000038296",ENSMUSG00000020658",ENSMUSG00000052544",ENSMUSG00000033966",ENSMUSG00000031425",ENSMUSG00000000708",ENSMUSG00000055932",ENSMUSG00000031543",ENSMUSG00000056900",ENSMUSG00000027030",ENSMUSG00000032740",ENSMUSG00000026187",ENSMUSG00000004270",ENSMUSG00000052551",ENSMUSG00000042548",ENSMUSG00000028005",ENSMUSG00000028247",ENSMUSG00000043639",ENSMUSG00000061028",ENSMUSG00000038291",ENSMUSG00000063568",ENSMUSG00000043635",ENSMUSG00000020883",ENSMUSG00000038290",ENSMUSG00000019763",ENSMUSG00000020642",ENSMUSG00000043991",ENSMUSG00000022702",ENSMUSG00000018796",ENSMUSG00000020524",ENSMUSG00000020646",ENSMUSG00000020525",ENSMUSG00000020647",ENSMUSG00000021738",ENSMUSG00000032867",ENSMUSG00000019888",ENSMUSG00000008763",ENSMUSG00000029563",ENSMUSG00000029208",ENSMUSG00000071064",ENSMUSG00000026058",ENSMUSG00000026179",ENSMUSG00000020990",ENSMUSG00000021720",ENSMUSG00000036095",ENSMUSG00000022812",ENSMUSG00000020634",ENSMUSG00000021725",ENSMUSG00000021969",ENSMUSG00000032735",ENSMUSG00000053774",ENSMUSG00000030795"
