## Supplementary material for "Huntington’s Disease Produces Multiplexed Transcriptional Vulnerabilities of Striatal D1-D2 and Striosome-Matrix Neurons": Suuplemental Table 5 (part 3 of 3)

### Sheet: Any (continued)
Mus musculus									Mus musculus
metabolic process	GO:0008152	653	769.56325	0.84853	1.1458e-07	1.5662e-05	,ENSMUSG00000061207",ENSMUSG00000039519",ENSMUSG00000041836",ENSMUSG00000042807",ENSMUSG00000059003",ENSMUSG00000048232",ENSMUSG00000048234",ENSMUSG00000024143",ENSMUSG00000058152",ENSMUSG00000005501",ENSMUSG00000024268",ENSMUSG00000029833",ENSMUSG00000027777",ENSMUSG00000051527",ENSMUSG00000038780",ENSMUSG00000005506",ENSMUSG00000035152",ENSMUSG00000036241",ENSMUSG00000038665",ENSMUSG00000050315",ENSMUSG00000073678",ENSMUSG00000017843",ENSMUSG00000001270",ENSMUSG00000051650",ENSMUSG00000019916",ENSMUSG00000048000",ENSMUSG00000022194",ENSMUSG00000027523",ENSMUSG00000023044",ENSMUSG00000025224",ENSMUSG00000061576",ENSMUSG00000060002",ENSMUSG00000027889",ENSMUSG00000005510",ENSMUSG00000071369",ENSMUSG00000024019",ENSMUSG00000027649",ENSMUSG00000034171",ENSMUSG00000031901",ENSMUSG00000036356",ENSMUSG00000037326",ENSMUSG00000039989",ENSMUSG00000026782",ENSMUSG00000023150",ENSMUSG00000024240",ENSMUSG00000048251",ENSMUSG00000049583",ENSMUSG00000059146",ENSMUSG00000022186",ENSMUSG00000025576",ENSMUSG00000022185",ENSMUSG00000004996",ENSMUSG00000049225",ENSMUSG00000001127",ENSMUSG00000027993",ENSMUSG00000006930",ENSMUSG00000000276",ENSMUSG00000063760",ENSMUSG00000034160",ENSMUSG00000035011",ENSMUSG00000085793",ENSMUSG00000054814",ENSMUSG00000036469",ENSMUSG00000062209",ENSMUSG00000037428",ENSMUSG00000018809",ENSMUSG00000015659",ENSMUSG00000022052",ENSMUSG00000023022",ENSMUSG00000023021",ENSMUSG00000027620",ENSMUSG00000026773",ENSMUSG00000062202",ENSMUSG00000025326",ENSMUSG00000053617",ENSMUSG00000026659",ENSMUSG00000002107",ENSMUSG00000060261",ENSMUSG00000002109",ENSMUSG00000010086",ENSMUSG00000052889",ENSMUSG00000013236",ENSMUSG00000059327",ENSMUSG00000057147",ENSMUSG00000026000",ENSMUSG00000041997",ENSMUSG00000024068",ENSMUSG00000027698",ENSMUSG00000028664",ENSMUSG00000028789",ENSMUSG00000040423",ENSMUSG00000004455",ENSMUSG00000037012",ENSMUSG00000019947",ENSMUSG00000030621",ENSMUSG00000037138",ENSMUSG00000030861",ENSMUSG00000024054",ENSMUSG00000059456",ENSMUSG00000023087",ENSMUSG00000040415",ENSMUSG00000027207",ENSMUSG00000028538",ENSMUSG00000025269",ENSMUSG00000028657",ENSMUSG00000040412",ENSMUSG00000036273",ENSMUSG00000069255",ENSMUSG00000037361",ENSMUSG00000037364",ENSMUSG00000036155",ENSMUSG00000030854",ENSMUSG00000038696",ENSMUSG00000036278",ENSMUSG00000015112",ENSMUSG00000015599",ENSMUSG00000039419",ENSMUSG00000027430",ENSMUSG00000019806",ENSMUSG00000059586",ENSMUSG00000029735",ENSMUSG00000003226",ENSMUSG00000004798",ENSMUSG00000027797",ENSMUSG00000023079",ENSMUSG00000026349",ENSMUSG00000061666",ENSMUSG00000029613",ENSMUSG00000060579",ENSMUSG00000025138",ENSMUSG00000014470",ENSMUSG00000052837",ENSMUSG00000032908",ENSMUSG00000039530",ENSMUSG00000062991",ENSMUSG00000037111",ENSMUSG00000045098",ENSMUSG00000019802",ENSMUSG00000031930",ENSMUSG00000102252",ENSMUSG00000022092",ENSMUSG00000028991",ENSMUSG00000026576",ENSMUSG00000025246",ENSMUSG00000027544",ENSMUSG00000028995",ENSMUSG00000049313",ENSMUSG00000041961",ENSMUSG00000005534",ENSMUSG00000061436",ENSMUSG00000028518",ENSMUSG00000035161",ENSMUSG00000003119",ENSMUSG00000047146",ENSMUSG00000053819",ENSMUSG00000035164",ENSMUSG00000050663",ENSMUSG00000014243",ENSMUSG00000020919",ENSMUSG00000032047",ENSMUSG00000034108",ENSMUSG00000001542",ENSMUSG00000056493",ENSMUSG00000021395",ENSMUSG00000021033",ENSMUSG00000022489",ENSMUSG00000026842",ENSMUSG00000021279",ENSMUSG00000026600",ENSMUSG00000045594",ENSMUSG00000037852",ENSMUSG00000039913",ENSMUSG00000058317",ENSMUSG00000035314",ENSMUSG00000071657",ENSMUSG00000037855",ENSMUSG00000035305",ENSMUSG00000031189",ENSMUSG00000034579",ENSMUSG00000063919",ENSMUSG00000055053",ENSMUSG00000058444",ENSMUSG00000015837",ENSMUSG00000031060",ENSMUSG00000003974",ENSMUSG00000057230",ENSMUSG00000021385",ENSMUSG00000020176",ENSMUSG00000022475",ENSMUSG00000026959",ENSMUSG00000047767",ENSMUSG00000026836",ENSMUSG00000045103",ENSMUSG00000043289",ENSMUSG00000066189",ENSMUSG00000034570",ENSMUSG00000026839",ENSMUSG00000056158",ENSMUSG00000032267",ENSMUSG00000032386",ENSMUSG00000063804",ENSMUSG00000056153",ENSMUSG00000032020",ENSMUSG00000020280",ENSMUSG00000063808",ENSMUSG00000021130",ENSMUSG00000021496",ENSMUSG00000025855",ENSMUSG00000021134",ENSMUSG00000045216",ENSMUSG00000045215",ENSMUSG00000025738",ENSMUSG00000021259",ENSMUSG00000042066",ENSMUSG00000026825",ENSMUSG00000024404",ENSMUSG00000043154",ENSMUSG00000043153",ENSMUSG00000042064",ENSMUSG00000068250",ENSMUSG00000034799",ENSMUSG00000033342",ENSMUSG00000031284",ENSMUSG00000020390",ENSMUSG00000020151",ENSMUSG00000020032",ENSMUSG00000022332",ENSMUSG00000047747",ENSMUSG00000020277",ENSMUSG00000063810",ENSMUSG00000021125",ENSMUSG00000044475",ENSMUSG00000024515",ENSMUSG00000001415",ENSMUSG00000026819",ENSMUSG00000070695",ENSMUSG00000037940",ENSMUSG00000036611",ENSMUSG00000032259",ENSMUSG00000052920",ENSMUSG00000058756",ENSMUSG00000012117",ENSMUSG00000021071",ENSMUSG00000033174",ENSMUSG00000024222",ENSMUSG00000040820",ENSMUSG00000028820",ENSMUSG00000024589",ENSMUSG00000027977",ENSMUSG00000027612",ENSMUSG00000029916",ENSMUSG00000034021",ENSMUSG00000015501",ENSMUSG00000037896",ENSMUSG00000034265",ENSMUSG00000096914",ENSMUSG00000021180",ENSMUSG00000055493",ENSMUSG00000033287",ENSMUSG00000054162",ENSMUSG00000022390",ENSMUSG00000058761",ENSMUSG00000055254",ENSMUSG00000028931",ENSMUSG00000004865",ENSMUSG00000003534",ENSMUSG00000009076",ENSMUSG00000032193",ENSMUSG00000002688",ENSMUSG00000024457",ENSMUSG00000021188",ENSMUSG00000021189",ENSMUSG00000003411",ENSMUSG00000046598",ENSMUSG00000038970",ENSMUSG00000034252",ENSMUSG00000037643",ENSMUSG00000012126",ENSMUSG00000038733",ENSMUSG00000036427",ENSMUSG00000033278",ENSMUSG00000001323",ENSMUSG00000022265",ENSMUSG00000003865",ENSMUSG00000001441",ENSMUSG00000026502",ENSMUSG00000028800",ENSMUSG00000044167",ENSMUSG00000028926",ENSMUSG00000003746",ENSMUSG00000044042",ENSMUSG00000026509",ENSMUSG00000013663",ENSMUSG00000038844",ENSMUSG00000057329",ENSMUSG00000056124",ENSMUSG00000022490",ENSMUSG00000061718",ENSMUSG00000040913",ENSMUSG00000027820",ENSMUSG00000026970",ENSMUSG00000021044",ENSMUSG00000032290",ENSMUSG00000024556",ENSMUSG00000026854",ENSMUSG00000026853",ENSMUSG00000028910",ENSMUSG00000022139",ENSMUSG00000095930",ENSMUSG00000025889",ENSMUSG00000024558",ENSMUSG00000047786",ENSMUSG00000000127",ENSMUSG00000003518",ENSMUSG00000034593",ENSMUSG00000037742",ENSMUSG00000035202",ENSMUSG00000038954",ENSMUSG00000034744",ENSMUSG00000033773",ENSMUSG00000033530",ENSMUSG00000013921",ENSMUSG00000009545",ENSMUSG00000022400",ENSMUSG00000044667",ENSMUSG00000039197",ENSMUSG00000042121",ENSMUSG00000023977",ENSMUSG00000021318",ENSMUSG00000090213",ENSMUSG00000025915",ENSMUSG00000039199",ENSMUSG00000018379",ENSMUSG00000058835",ENSMUSG00000034612",ENSMUSG00000034613",ENSMUSG00000033400",ENSMUSG00000031583",ENSMUSG00000005198",ENSMUSG00000036918",ENSMUSG00000027087",ENSMUSG00000000861",ENSMUSG00000012609",ENSMUSG00000042599",ENSMUSG00000020451",ENSMUSG00000020694",ENSMUSG00000023960",ENSMUSG00000020696",ENSMUSG00000021301",ENSMUSG00000023965",ENSMUSG00000024935",ENSMUSG00000020456",ENSMUSG00000022514",ENSMUSG00000022637",ENSMUSG00000042350",ENSMUSG00000030016",ENSMUSG00000033526",ENSMUSG00000034731",ENSMUSG00000032314",ENSMUSG00000005045",ENSMUSG00000057522",ENSMUSG00000027195",ENSMUSG00000035933",ENSMUSG00000029014",ENSMUSG00000028161",ENSMUSG00000033991",ENSMUSG00000028289",ENSMUSG00000079557",ENSMUSG00000015090",ENSMUSG00000022861",ENSMUSG00000041135",ENSMUSG00000021774",ENSMUSG00000018474",ENSMUSG00000043671",ENSMUSG00000028292",ENSMUSG00000032788",ENSMUSG00000031684",ENSMUSG00000028152",ENSMUSG00000029245",ENSMUSG00000057897",ENSMUSG00000055471",ENSMUSG00000057530",ENSMUSG00000008206",ENSMUSG00000020674",ENSMUSG00000045962",ENSMUSG00000042453",ENSMUSG00000020315",ENSMUSG00000067336",ENSMUSG00000023826",ENSMUSG00000018363",ENSMUSG00000023827",ENSMUSG00000031328",ENSMUSG00000032537",ENSMUSG00000055116",ENSMUSG00000031446",ENSMUSG00000032656",ENSMUSG00000032897",ENSMUSG00000033985",ENSMUSG00000029199",ENSMUSG00000053465",ENSMUSG00000075376",ENSMUSG00000054792",ENSMUSG00000064358",ENSMUSG00000022680",ENSMUSG00000069806",ENSMUSG00000020262",ENSMUSG00000064357",ENSMUSG00000024983",ENSMUSG00000022565",ENSMUSG00000020389",ENSMUSG00000021115",ENSMUSG00000021478",ENSMUSG00000064351",ENSMUSG00000025958",ENSMUSG00000020027",ENSMUSG00000024867",ENSMUSG00000042046",ENSMUSG00000064354",ENSMUSG00000022329",ENSMUSG00000034780",ENSMUSG00000034544",ENSMUSG00000033216",ENSMUSG00000036964",ENSMUSG00000053470",ENSMUSG00000037926",ENSMUSG00000051177",ENSMUSG00000031382",ENSMUSG00000030172",ENSMUSG00000022672",ENSMUSG00000020134",ENSMUSG00000020376",ENSMUSG00000021466",ENSMUSG00000021103",ENSMUSG00000000782",ENSMUSG00000020015",ENSMUSG00000062184",ENSMUSG00000025702",ENSMUSG00000064363",ENSMUSG00000057719",ENSMUSG00000032239",ENSMUSG00000036712",ENSMUSG00000019039",ENSMUSG00000032586",ENSMUSG00000029053",ENSMUSG00000032582",ENSMUSG00000052155",ENSMUSG00000009681",ENSMUSG00000064138",ENSMUSG00000020120",ENSMUSG00000026904",ENSMUSG00000025815",ENSMUSG00000021699",ENSMUSG00000064370",ENSMUSG00000021338",ENSMUSG00000025937",ENSMUSG00000034640",ENSMUSG00000033557",ENSMUSG00000030397",ENSMUSG00000033423",ENSMUSG00000029167",ENSMUSG00000034636",ENSMUSG00000030275",ENSMUSG00000028078",ENSMUSG00000031360",ENSMUSG00000018171",ENSMUSG00000042015",ENSMUSG00000068748",ENSMUSG00000042496",ENSMUSG00000023868",ENSMUSG00000066442",ENSMUSG00000075028",ENSMUSG00000034751",ENSMUSG00000032216",ENSMUSG00000033545",ENSMUSG00000005583",ENSMUSG00000027134",ENSMUSG00000005580",ENSMUSG00000029550",ENSMUSG00000027010",ENSMUSG00000028106",ENSMUSG00000061046",ENSMUSG00000061288",ENSMUSG00000028467",ENSMUSG00000006675",ENSMUSG00000005102",ENSMUSG00000043733",ENSMUSG00000020620",ENSMUSG00000018411",ENSMUSG00000038383",ENSMUSG00000039470",ENSMUSG00000020745",ENSMUSG00000021715",ENSMUSG00000030306",ENSMUSG00000018412",ENSMUSG00000056812",ENSMUSG00000004383",ENSMUSG00000026393",ENSMUSG00000056820",ENSMUSG00000024097",ENSMUSG00000052584",ENSMUSG00000024095",ENSMUSG00000028452",ENSMUSG00000026153",ENSMUSG00000026037",ENSMUSG00000061298",ENSMUSG00000041426",ENSMUSG00000028698",ENSMUSG00000068923",ENSMUSG00000040455",ENSMUSG00000021820",ENSMUSG00000038372",ENSMUSG00000021701",ENSMUSG00000038371",ENSMUSG00000061175",ENSMUSG00000021947",ENSMUSG00000038495",ENSMUSG00000055737",ENSMUSG00000030760",ENSMUSG00000075590",ENSMUSG00000029772",ENSMUSG00000024083",ENSMUSG00000042507",ENSMUSG00000075232",ENSMUSG00000024085",ENSMUSG00000027598",ENSMUSG00000041417",ENSMUSG00000028565",ENSMUSG00000042500",ENSMUSG00000040563",ENSMUSG00000029775",ENSMUSG00000042743",ENSMUSG00000020962",ENSMUSG00000041650",ENSMUSG00000038240",ENSMUSG00000036061",ENSMUSG00000020723",ENSMUSG00000038244",ENSMUSG00000060098",ENSMUSG00000019969",ENSMUSG00000031974",ENSMUSG00000003273",ENSMUSG00000026490",ENSMUSG00000030990",ENSMUSG00000053333",ENSMUSG00000053453",ENSMUSG00000025041",ENSMUSG00000027466",ENSMUSG00000026134",ENSMUSG00000064345",ENSMUSG00000043940",ENSMUSG00000019970",ENSMUSG00000040430",ENSMUSG00000031608",ENSMUSG00000032939",ENSMUSG00000064341",ENSMUSG00000036054",ENSMUSG00000018648",ENSMUSG00000032936",ENSMUSG00000031967",ENSMUSG00000031605",ENSMUSG00000054428",ENSMUSG00000038116",ENSMUSG00000039202",ENSMUSG00000017677",ENSMUSG00000030994",ENSMUSG00000029475",ENSMUSG00000028382",ENSMUSG00000029234",ENSMUSG00000029471",ENSMUSG00000027298",ENSMUSG00000027296",ENSMUSG00000042207",ENSMUSG00000041119",ENSMUSG00000060036",ENSMUSG00000008658",ENSMUSG00000041235",ENSMUSG00000040268",ENSMUSG00000022840",ENSMUSG00000042567",ENSMUSG00000043535",ENSMUSG00000020785",ENSMUSG00000018334",ENSMUSG00000040265",ENSMUSG00000042684",ENSMUSG00000039278",ENSMUSG00000021759",ENSMUSG00000021639",ENSMUSG00000052534",ENSMUSG00000033618",ENSMUSG00000032402",ENSMUSG00000030223",ENSMUSG00000005034",ENSMUSG00000027167",ENSMUSG00000034818",ENSMUSG00000028137",ENSMUSG00000029467",ENSMUSG00000020893",ENSMUSG00000020532",ENSMUSG00000017376",ENSMUSG00000055817",ENSMUSG00000038296",ENSMUSG00000020658",ENSMUSG00000052544",ENSMUSG00000033966",ENSMUSG00000031425",ENSMUSG00000000708",ENSMUSG00000055932",ENSMUSG00000031543",ENSMUSG00000056900",ENSMUSG00000027030",ENSMUSG00000032740",ENSMUSG00000026187",ENSMUSG00000004270",ENSMUSG00000052551",ENSMUSG00000042548",ENSMUSG00000028005",ENSMUSG00000028247",ENSMUSG00000043639",ENSMUSG00000061028",ENSMUSG00000038291",ENSMUSG00000063568",ENSMUSG00000043635",ENSMUSG00000020883",ENSMUSG00000038290",ENSMUSG00000019763",ENSMUSG00000020642",ENSMUSG00000043991",ENSMUSG00000022702",ENSMUSG00000018796",ENSMUSG00000020524",ENSMUSG00000020646",ENSMUSG00000020525",ENSMUSG00000020647",ENSMUSG00000021738",ENSMUSG00000032867",ENSMUSG00000019888",ENSMUSG00000008763",ENSMUSG00000029563",ENSMUSG00000029208",ENSMUSG00000071064",ENSMUSG00000026058",ENSMUSG00000026179",ENSMUSG00000020990",ENSMUSG00000029206",ENSMUSG00000021720",ENSMUSG00000036095",ENSMUSG00000022812",ENSMUSG00000020634",ENSMUSG00000021725",ENSMUSG00000021969",ENSMUSG00000032735",ENSMUSG00000053774",ENSMUSG00000030795"
nitrogen compound metabolic process	GO:0006807	513	637.92959	0.80416	3.5958e-09	8.3051e-07	,ENSMUSG00000061207",ENSMUSG00000041836",ENSMUSG00000042807",ENSMUSG00000059003",ENSMUSG00000048232",ENSMUSG00000048234",ENSMUSG00000024143",ENSMUSG00000058152",ENSMUSG00000005501",ENSMUSG00000024268",ENSMUSG00000029833",ENSMUSG00000027777",ENSMUSG00000051527",ENSMUSG00000038780",ENSMUSG00000005506",ENSMUSG00000036241",ENSMUSG00000050315",ENSMUSG00000073678",ENSMUSG00000017843",ENSMUSG00000001270",ENSMUSG00000051650",ENSMUSG00000019916",ENSMUSG00000048000",ENSMUSG00000022194",ENSMUSG00000027523",ENSMUSG00000023044",ENSMUSG00000061576",ENSMUSG00000060002",ENSMUSG00000027889",ENSMUSG00000071369",ENSMUSG00000024019",ENSMUSG00000031901",ENSMUSG00000036356",ENSMUSG00000037326",ENSMUSG00000039989",ENSMUSG00000026782",ENSMUSG00000023150",ENSMUSG00000024240",ENSMUSG00000048251",ENSMUSG00000049583",ENSMUSG00000059146",ENSMUSG00000025576",ENSMUSG00000022185",ENSMUSG00000004996",ENSMUSG00000049225",ENSMUSG00000001127",ENSMUSG00000027993",ENSMUSG00000063760",ENSMUSG00000034160",ENSMUSG00000035011",ENSMUSG00000085793",ENSMUSG00000054814",ENSMUSG00000036469",ENSMUSG00000062209",ENSMUSG00000022052",ENSMUSG00000023021",ENSMUSG00000027620",ENSMUSG00000062202",ENSMUSG00000025326",ENSMUSG00000026659",ENSMUSG00000002107",ENSMUSG00000060261",ENSMUSG00000002109",ENSMUSG00000010086",ENSMUSG00000052889",ENSMUSG00000013236",ENSMUSG00000057147",ENSMUSG00000041997",ENSMUSG00000027698",ENSMUSG00000028664",ENSMUSG00000028789",ENSMUSG00000040423",ENSMUSG00000004455",ENSMUSG00000037012",ENSMUSG00000019947",ENSMUSG00000037138",ENSMUSG00000030861",ENSMUSG00000024054",ENSMUSG00000059456",ENSMUSG00000023087",ENSMUSG00000040415",ENSMUSG00000028538",ENSMUSG00000025269",ENSMUSG00000028657",ENSMUSG00000036273",ENSMUSG00000069255",ENSMUSG00000037361",ENSMUSG00000037364",ENSMUSG00000036155",ENSMUSG00000030854",ENSMUSG00000036278",ENSMUSG00000015112",ENSMUSG00000015599",ENSMUSG00000027430",ENSMUSG00000059586",ENSMUSG00000029735",ENSMUSG00000003226",ENSMUSG00000004798",ENSMUSG00000027797",ENSMUSG00000023079",ENSMUSG00000026349",ENSMUSG00000061666",ENSMUSG00000029613",ENSMUSG00000060579",ENSMUSG00000025138",ENSMUSG00000014470",ENSMUSG00000052837",ENSMUSG00000032908",ENSMUSG00000039530",ENSMUSG00000037111",ENSMUSG00000045098",ENSMUSG00000019802",ENSMUSG00000031930",ENSMUSG00000102252",ENSMUSG00000022092",ENSMUSG00000028991",ENSMUSG00000025246",ENSMUSG00000049313",ENSMUSG00000041961",ENSMUSG00000005534",ENSMUSG00000061436",ENSMUSG00000028518",ENSMUSG00000035161",ENSMUSG00000003119",ENSMUSG00000047146",ENSMUSG00000053819",ENSMUSG00000035164",ENSMUSG00000050663",ENSMUSG00000014243",ENSMUSG00000020919",ENSMUSG00000032047",ENSMUSG00000001542",ENSMUSG00000056493",ENSMUSG00000021395",ENSMUSG00000021033",ENSMUSG00000022489",ENSMUSG00000026842",ENSMUSG00000021279",ENSMUSG00000037852",ENSMUSG00000039913",ENSMUSG00000058317",ENSMUSG00000037855",ENSMUSG00000035305",ENSMUSG00000031189",ENSMUSG00000034579",ENSMUSG00000063919",ENSMUSG00000058444",ENSMUSG00000015837",ENSMUSG00000031060",ENSMUSG00000057230",ENSMUSG00000022475",ENSMUSG00000047767",ENSMUSG00000026836",ENSMUSG00000045103",ENSMUSG00000043289",ENSMUSG00000026839",ENSMUSG00000032267",ENSMUSG00000032386",ENSMUSG00000063804",ENSMUSG00000056153",ENSMUSG00000032020",ENSMUSG00000020280",ENSMUSG00000063808",ENSMUSG00000021130",ENSMUSG00000021496",ENSMUSG00000025855",ENSMUSG00000021134",ENSMUSG00000045216",ENSMUSG00000045215",ENSMUSG00000025738",ENSMUSG00000042066",ENSMUSG00000024404",ENSMUSG00000043154",ENSMUSG00000043153",ENSMUSG00000042064",ENSMUSG00000068250",ENSMUSG00000034799",ENSMUSG00000031284",ENSMUSG00000020390",ENSMUSG00000020151",ENSMUSG00000020032",ENSMUSG00000022332",ENSMUSG00000047747",ENSMUSG00000020277",ENSMUSG00000021125",ENSMUSG00000044475",ENSMUSG00000024515",ENSMUSG00000001415",ENSMUSG00000070695",ENSMUSG00000036611",ENSMUSG00000032259",ENSMUSG00000052920",ENSMUSG00000058756",ENSMUSG00000012117",ENSMUSG00000021071",ENSMUSG00000024222",ENSMUSG00000040820",ENSMUSG00000028820",ENSMUSG00000024589",ENSMUSG00000027977",ENSMUSG00000027612",ENSMUSG00000029916",ENSMUSG00000034021",ENSMUSG00000015501",ENSMUSG00000037896",ENSMUSG00000034265",ENSMUSG00000096914",ENSMUSG00000021180",ENSMUSG00000055493",ENSMUSG00000033287",ENSMUSG00000054162",ENSMUSG00000022390",ENSMUSG00000058761",ENSMUSG00000055254",ENSMUSG00000004865",ENSMUSG00000003534",ENSMUSG00000009076",ENSMUSG00000032193",ENSMUSG00000002688",ENSMUSG00000024457",ENSMUSG00000021188",ENSMUSG00000021189",ENSMUSG00000003411",ENSMUSG00000038970",ENSMUSG00000034252",ENSMUSG00000037643",ENSMUSG00000012126",ENSMUSG00000038733",ENSMUSG00000036427",ENSMUSG00000033278",ENSMUSG00000001323",ENSMUSG00000001441",ENSMUSG00000026502",ENSMUSG00000028800",ENSMUSG00000028926",ENSMUSG00000003746",ENSMUSG00000026509",ENSMUSG00000013663",ENSMUSG00000057329",ENSMUSG00000056124",ENSMUSG00000061718",ENSMUSG00000040913",ENSMUSG00000027820",ENSMUSG00000021044",ENSMUSG00000032290",ENSMUSG00000026854",ENSMUSG00000026853",ENSMUSG00000022139",ENSMUSG00000095930",ENSMUSG00000025889",ENSMUSG00000000127",ENSMUSG00000003518",ENSMUSG00000034593",ENSMUSG00000037742",ENSMUSG00000035202",ENSMUSG00000038954",ENSMUSG00000034744",ENSMUSG00000033773",ENSMUSG00000013921",ENSMUSG00000009545",ENSMUSG00000022400",ENSMUSG00000039197",ENSMUSG00000042121",ENSMUSG00000023977",ENSMUSG00000021318",ENSMUSG00000025915",ENSMUSG00000039199",ENSMUSG00000018379",ENSMUSG00000058835",ENSMUSG00000034612",ENSMUSG00000034613",ENSMUSG00000031583",ENSMUSG00000005198",ENSMUSG00000000861",ENSMUSG00000012609",ENSMUSG00000042599",ENSMUSG00000020451",ENSMUSG00000020694",ENSMUSG00000023960",ENSMUSG00000020696",ENSMUSG00000021301",ENSMUSG00000023965",ENSMUSG00000024935",ENSMUSG00000020456",ENSMUSG00000022637",ENSMUSG00000042350",ENSMUSG00000030016",ENSMUSG00000032314",ENSMUSG00000005045",ENSMUSG00000057522",ENSMUSG00000028161",ENSMUSG00000033991",ENSMUSG00000028289",ENSMUSG00000079557",ENSMUSG00000041135",ENSMUSG00000021774",ENSMUSG00000018474",ENSMUSG00000043671",ENSMUSG00000028292",ENSMUSG00000032788",ENSMUSG00000031684",ENSMUSG00000028152",ENSMUSG00000029245",ENSMUSG00000057897",ENSMUSG00000055471",ENSMUSG00000057530",ENSMUSG00000008206",ENSMUSG00000045962",ENSMUSG00000042453",ENSMUSG00000020315",ENSMUSG00000067336",ENSMUSG00000023826",ENSMUSG00000018363",ENSMUSG00000031328",ENSMUSG00000032537",ENSMUSG00000055116",ENSMUSG00000031446",ENSMUSG00000032656",ENSMUSG00000032897",ENSMUSG00000033985",ENSMUSG00000053465",ENSMUSG00000075376",ENSMUSG00000054792",ENSMUSG00000020262",ENSMUSG00000064357",ENSMUSG00000020389",ENSMUSG00000021115",ENSMUSG00000021478",ENSMUSG00000025958",ENSMUSG00000042046",ENSMUSG00000022329",ENSMUSG00000034780",ENSMUSG00000034544",ENSMUSG00000033216",ENSMUSG00000036964",ENSMUSG00000053470",ENSMUSG00000037926",ENSMUSG00000051177",ENSMUSG00000031382",ENSMUSG00000030172",ENSMUSG00000022672",ENSMUSG00000020134",ENSMUSG00000020376",ENSMUSG00000021466",ENSMUSG00000021103",ENSMUSG00000000782",ENSMUSG00000020015",ENSMUSG00000062184",ENSMUSG00000025702",ENSMUSG00000057719",ENSMUSG00000032239",ENSMUSG00000036712",ENSMUSG00000019039",ENSMUSG00000032586",ENSMUSG00000029053",ENSMUSG00000032582",ENSMUSG00000052155",ENSMUSG00000009681",ENSMUSG00000064138",ENSMUSG00000026904",ENSMUSG00000025815",ENSMUSG00000021699",ENSMUSG00000025937",ENSMUSG00000034640",ENSMUSG00000033557",ENSMUSG00000030397",ENSMUSG00000033423",ENSMUSG00000034636",ENSMUSG00000028078",ENSMUSG00000031360",ENSMUSG00000068748",ENSMUSG00000066442",ENSMUSG00000034751",ENSMUSG00000032216",ENSMUSG00000033545",ENSMUSG00000027134",ENSMUSG00000005580",ENSMUSG00000029550",ENSMUSG00000028106",ENSMUSG00000061288",ENSMUSG00000028467",ENSMUSG00000006675",ENSMUSG00000005102",ENSMUSG00000043733",ENSMUSG00000020620",ENSMUSG00000018411",ENSMUSG00000038383",ENSMUSG00000039470",ENSMUSG00000021715",ENSMUSG00000030306",ENSMUSG00000018412",ENSMUSG00000056812",ENSMUSG00000004383",ENSMUSG00000026393",ENSMUSG00000056820",ENSMUSG00000024097",ENSMUSG00000052584",ENSMUSG00000024095",ENSMUSG00000028452",ENSMUSG00000061298",ENSMUSG00000041426",ENSMUSG00000040455",ENSMUSG00000021820",ENSMUSG00000038372",ENSMUSG00000021701",ENSMUSG00000061175",ENSMUSG00000038495",ENSMUSG00000055737",ENSMUSG00000030760",ENSMUSG00000075590",ENSMUSG00000024083",ENSMUSG00000042507",ENSMUSG00000075232",ENSMUSG00000024085",ENSMUSG00000027598",ENSMUSG00000041417",ENSMUSG00000042500",ENSMUSG00000029775",ENSMUSG00000042743",ENSMUSG00000020962",ENSMUSG00000036061",ENSMUSG00000060098",ENSMUSG00000019969",ENSMUSG00000031974",ENSMUSG00000026490",ENSMUSG00000030990",ENSMUSG00000053333",ENSMUSG00000053453",ENSMUSG00000025041",ENSMUSG00000027466",ENSMUSG00000026134",ENSMUSG00000019970",ENSMUSG00000031608",ENSMUSG00000036054",ENSMUSG00000018648",ENSMUSG00000032936",ENSMUSG00000031967",ENSMUSG00000031605",ENSMUSG00000054428",ENSMUSG00000038116",ENSMUSG00000017677",ENSMUSG00000030994",ENSMUSG00000029475",ENSMUSG00000028382",ENSMUSG00000029234",ENSMUSG00000029471",ENSMUSG00000027298",ENSMUSG00000042207",ENSMUSG00000041119",ENSMUSG00000060036",ENSMUSG00000008658",ENSMUSG00000041235",ENSMUSG00000022840",ENSMUSG00000042567",ENSMUSG00000043535",ENSMUSG00000020785",ENSMUSG00000018334",ENSMUSG00000042684",ENSMUSG00000039278",ENSMUSG00000021759",ENSMUSG00000021639",ENSMUSG00000033618",ENSMUSG00000032402",ENSMUSG00000030223",ENSMUSG00000005034",ENSMUSG00000027167",ENSMUSG00000034818",ENSMUSG00000028137",ENSMUSG00000020893",ENSMUSG00000020532",ENSMUSG00000017376",ENSMUSG00000055817",ENSMUSG00000038296",ENSMUSG00000052544",ENSMUSG00000033966",ENSMUSG00000000708",ENSMUSG00000055932",ENSMUSG00000031543",ENSMUSG00000056900",ENSMUSG00000027030",ENSMUSG00000026187",ENSMUSG00000004270",ENSMUSG00000052551",ENSMUSG00000042548",ENSMUSG00000028005",ENSMUSG00000043639",ENSMUSG00000061028",ENSMUSG00000043635",ENSMUSG00000020883",ENSMUSG00000038290",ENSMUSG00000019763",ENSMUSG00000020642",ENSMUSG00000022702",ENSMUSG00000018796",ENSMUSG00000020646",ENSMUSG00000020525",ENSMUSG00000020647",ENSMUSG00000021738",ENSMUSG00000032867",ENSMUSG00000019888",ENSMUSG00000008763",ENSMUSG00000029208",ENSMUSG00000071064",ENSMUSG00000026058",ENSMUSG00000020990",ENSMUSG00000021720",ENSMUSG00000022812",ENSMUSG00000020634",ENSMUSG00000021725",ENSMUSG00000021969",ENSMUSG00000032735",ENSMUSG00000053774",ENSMUSG00000030795"
primary metabolic process	GO:0044238	552	683.3432	0.80779	9.301e-10	2.7086e-07	,ENSMUSG00000061207",ENSMUSG00000039519",ENSMUSG00000041836",ENSMUSG00000042807",ENSMUSG00000048232",ENSMUSG00000048234",ENSMUSG00000024143",ENSMUSG00000058152",ENSMUSG00000005501",ENSMUSG00000024268",ENSMUSG00000029833",ENSMUSG00000027777",ENSMUSG00000051527",ENSMUSG00000038780",ENSMUSG00000005506",ENSMUSG00000036241",ENSMUSG00000038665",ENSMUSG00000050315",ENSMUSG00000073678",ENSMUSG00000017843",ENSMUSG00000051650",ENSMUSG00000019916",ENSMUSG00000048000",ENSMUSG00000022194",ENSMUSG00000027523",ENSMUSG00000023044",ENSMUSG00000061576",ENSMUSG00000060002",ENSMUSG00000027889",ENSMUSG00000071369",ENSMUSG00000024019",ENSMUSG00000034171",ENSMUSG00000031901",ENSMUSG00000036356",ENSMUSG00000037326",ENSMUSG00000039989",ENSMUSG00000026782",ENSMUSG00000023150",ENSMUSG00000024240",ENSMUSG00000048251",ENSMUSG00000049583",ENSMUSG00000059146",ENSMUSG00000025576",ENSMUSG00000022185",ENSMUSG00000004996",ENSMUSG00000049225",ENSMUSG00000001127",ENSMUSG00000027993",ENSMUSG00000000276",ENSMUSG00000063760",ENSMUSG00000034160",ENSMUSG00000035011",ENSMUSG00000085793",ENSMUSG00000054814",ENSMUSG00000036469",ENSMUSG00000062209",ENSMUSG00000015659",ENSMUSG00000022052",ENSMUSG00000023022",ENSMUSG00000023021",ENSMUSG00000027620",ENSMUSG00000025326",ENSMUSG00000026659",ENSMUSG00000002107",ENSMUSG00000060261",ENSMUSG00000002109",ENSMUSG00000010086",ENSMUSG00000052889",ENSMUSG00000013236",ENSMUSG00000057147",ENSMUSG00000026000",ENSMUSG00000041997",ENSMUSG00000027698",ENSMUSG00000028664",ENSMUSG00000028789",ENSMUSG00000040423",ENSMUSG00000004455",ENSMUSG00000037012",ENSMUSG00000037138",ENSMUSG00000030861",ENSMUSG00000024054",ENSMUSG00000059456",ENSMUSG00000023087",ENSMUSG00000040415",ENSMUSG00000027207",ENSMUSG00000028538",ENSMUSG00000025269",ENSMUSG00000028657",ENSMUSG00000036273",ENSMUSG00000069255",ENSMUSG00000037361",ENSMUSG00000037364",ENSMUSG00000036155",ENSMUSG00000030854",ENSMUSG00000036278",ENSMUSG00000015112",ENSMUSG00000015599",ENSMUSG00000027430",ENSMUSG00000019806",ENSMUSG00000059586",ENSMUSG00000003226",ENSMUSG00000004798",ENSMUSG00000027797",ENSMUSG00000023079",ENSMUSG00000026349",ENSMUSG00000061666",ENSMUSG00000029613",ENSMUSG00000060579",ENSMUSG00000025138",ENSMUSG00000014470",ENSMUSG00000052837",ENSMUSG00000032908",ENSMUSG00000039530",ENSMUSG00000037111",ENSMUSG00000045098",ENSMUSG00000031930",ENSMUSG00000102252",ENSMUSG00000022092",ENSMUSG00000028991",ENSMUSG00000025246",ENSMUSG00000028995",ENSMUSG00000049313",ENSMUSG00000041961",ENSMUSG00000005534",ENSMUSG00000061436",ENSMUSG00000028518",ENSMUSG00000035161",ENSMUSG00000003119",ENSMUSG00000047146",ENSMUSG00000053819",ENSMUSG00000035164",ENSMUSG00000050663",ENSMUSG00000014243",ENSMUSG00000020919",ENSMUSG00000032047",ENSMUSG00000001542",ENSMUSG00000056493",ENSMUSG00000021395",ENSMUSG00000021033",ENSMUSG00000026842",ENSMUSG00000021279",ENSMUSG00000026600",ENSMUSG00000045594",ENSMUSG00000037852",ENSMUSG00000039913",ENSMUSG00000058317",ENSMUSG00000035314",ENSMUSG00000071657",ENSMUSG00000037855",ENSMUSG00000035305",ENSMUSG00000031189",ENSMUSG00000034579",ENSMUSG00000063919",ENSMUSG00000058444",ENSMUSG00000015837",ENSMUSG00000031060",ENSMUSG00000057230",ENSMUSG00000021385",ENSMUSG00000022475",ENSMUSG00000047767",ENSMUSG00000026836",ENSMUSG00000043289",ENSMUSG00000034570",ENSMUSG00000026839",ENSMUSG00000032267",ENSMUSG00000032386",ENSMUSG00000063804",ENSMUSG00000056153",ENSMUSG00000032020",ENSMUSG00000020280",ENSMUSG00000063808",ENSMUSG00000021130",ENSMUSG00000025855",ENSMUSG00000021134",ENSMUSG00000045216",ENSMUSG00000045215",ENSMUSG00000025738",ENSMUSG00000021259",ENSMUSG00000042066",ENSMUSG00000024404",ENSMUSG00000043154",ENSMUSG00000043153",ENSMUSG00000042064",ENSMUSG00000068250",ENSMUSG00000033342",ENSMUSG00000031284",ENSMUSG00000020390",ENSMUSG00000020151",ENSMUSG00000020032",ENSMUSG00000022332",ENSMUSG00000047747",ENSMUSG00000020277",ENSMUSG00000063810",ENSMUSG00000021125",ENSMUSG00000044475",ENSMUSG00000024515",ENSMUSG00000001415",ENSMUSG00000070695",ENSMUSG00000037940",ENSMUSG00000036611",ENSMUSG00000052920",ENSMUSG00000058756",ENSMUSG00000012117",ENSMUSG00000021071",ENSMUSG00000033174",ENSMUSG00000024222",ENSMUSG00000040820",ENSMUSG00000028820",ENSMUSG00000024589",ENSMUSG00000027977",ENSMUSG00000027612",ENSMUSG00000029916",ENSMUSG00000034021",ENSMUSG00000015501",ENSMUSG00000037896",ENSMUSG00000034265",ENSMUSG00000096914",ENSMUSG00000021180",ENSMUSG00000055493",ENSMUSG00000033287",ENSMUSG00000054162",ENSMUSG00000022390",ENSMUSG00000058761",ENSMUSG00000055254",ENSMUSG00000004865",ENSMUSG00000003534",ENSMUSG00000009076",ENSMUSG00000032193",ENSMUSG00000002688",ENSMUSG00000024457",ENSMUSG00000021188",ENSMUSG00000021189",ENSMUSG00000003411",ENSMUSG00000038970",ENSMUSG00000034252",ENSMUSG00000037643",ENSMUSG00000012126",ENSMUSG00000038733",ENSMUSG00000036427",ENSMUSG00000033278",ENSMUSG00000001323",ENSMUSG00000003865",ENSMUSG00000001441",ENSMUSG00000026502",ENSMUSG00000028800",ENSMUSG00000028926",ENSMUSG00000003746",ENSMUSG00000026509",ENSMUSG00000013663",ENSMUSG00000057329",ENSMUSG00000056124",ENSMUSG00000022490",ENSMUSG00000061718",ENSMUSG00000040913",ENSMUSG00000027820",ENSMUSG00000021044",ENSMUSG00000032290",ENSMUSG00000026854",ENSMUSG00000026853",ENSMUSG00000028910",ENSMUSG00000022139",ENSMUSG00000095930",ENSMUSG00000025889",ENSMUSG00000000127",ENSMUSG00000003518",ENSMUSG00000034593",ENSMUSG00000037742",ENSMUSG00000035202",ENSMUSG00000038954",ENSMUSG00000033773",ENSMUSG00000033530",ENSMUSG00000013921",ENSMUSG00000009545",ENSMUSG00000022400",ENSMUSG00000044667",ENSMUSG00000039197",ENSMUSG00000042121",ENSMUSG00000023977",ENSMUSG00000021318",ENSMUSG00000090213",ENSMUSG00000025915",ENSMUSG00000039199",ENSMUSG00000018379",ENSMUSG00000058835",ENSMUSG00000034612",ENSMUSG00000034613",ENSMUSG00000033400",ENSMUSG00000031583",ENSMUSG00000005198",ENSMUSG00000036918",ENSMUSG00000000861",ENSMUSG00000012609",ENSMUSG00000042599",ENSMUSG00000020451",ENSMUSG00000020694",ENSMUSG00000023960",ENSMUSG00000020696",ENSMUSG00000021301",ENSMUSG00000023965",ENSMUSG00000024935",ENSMUSG00000020456",ENSMUSG00000022637",ENSMUSG00000042350",ENSMUSG00000030016",ENSMUSG00000033526",ENSMUSG00000034731",ENSMUSG00000032314",ENSMUSG00000005045",ENSMUSG00000057522",ENSMUSG00000027195",ENSMUSG00000028161",ENSMUSG00000033991",ENSMUSG00000028289",ENSMUSG00000079557",ENSMUSG00000015090",ENSMUSG00000022861",ENSMUSG00000041135",ENSMUSG00000021774",ENSMUSG00000018474",ENSMUSG00000043671",ENSMUSG00000028292",ENSMUSG00000028152",ENSMUSG00000029245",ENSMUSG00000057897",ENSMUSG00000055471",ENSMUSG00000057530",ENSMUSG00000008206",ENSMUSG00000045962",ENSMUSG00000042453",ENSMUSG00000020315",ENSMUSG00000067336",ENSMUSG00000023826",ENSMUSG00000018363",ENSMUSG00000023827",ENSMUSG00000031328",ENSMUSG00000032537",ENSMUSG00000055116",ENSMUSG00000031446",ENSMUSG00000032656",ENSMUSG00000032897",ENSMUSG00000033985",ENSMUSG00000029199",ENSMUSG00000053465",ENSMUSG00000075376",ENSMUSG00000054792",ENSMUSG00000020262",ENSMUSG00000064357",ENSMUSG00000020389",ENSMUSG00000021115",ENSMUSG00000021478",ENSMUSG00000025958",ENSMUSG00000020027",ENSMUSG00000024867",ENSMUSG00000042046",ENSMUSG00000022329",ENSMUSG00000034780",ENSMUSG00000034544",ENSMUSG00000033216",ENSMUSG00000036964",ENSMUSG00000053470",ENSMUSG00000037926",ENSMUSG00000051177",ENSMUSG00000031382",ENSMUSG00000030172",ENSMUSG00000022672",ENSMUSG00000020134",ENSMUSG00000020376",ENSMUSG00000021466",ENSMUSG00000021103",ENSMUSG00000000782",ENSMUSG00000020015",ENSMUSG00000062184",ENSMUSG00000025702",ENSMUSG00000057719",ENSMUSG00000032239",ENSMUSG00000036712",ENSMUSG00000019039",ENSMUSG00000032586",ENSMUSG00000029053",ENSMUSG00000032582",ENSMUSG00000052155",ENSMUSG00000009681",ENSMUSG00000064138",ENSMUSG00000020120",ENSMUSG00000026904",ENSMUSG00000025815",ENSMUSG00000021699",ENSMUSG00000025937",ENSMUSG00000034640",ENSMUSG00000033557",ENSMUSG00000030397",ENSMUSG00000033423",ENSMUSG00000034636",ENSMUSG00000030275",ENSMUSG00000028078",ENSMUSG00000031360",ENSMUSG00000068748",ENSMUSG00000066442",ENSMUSG00000034751",ENSMUSG00000032216",ENSMUSG00000033545",ENSMUSG00000027134",ENSMUSG00000005580",ENSMUSG00000029550",ENSMUSG00000028106",ENSMUSG00000061288",ENSMUSG00000028467",ENSMUSG00000006675",ENSMUSG00000005102",ENSMUSG00000043733",ENSMUSG00000020620",ENSMUSG00000018411",ENSMUSG00000038383",ENSMUSG00000039470",ENSMUSG00000020745",ENSMUSG00000021715",ENSMUSG00000030306",ENSMUSG00000018412",ENSMUSG00000056812",ENSMUSG00000004383",ENSMUSG00000026393",ENSMUSG00000056820",ENSMUSG00000024097",ENSMUSG00000052584",ENSMUSG00000024095",ENSMUSG00000028452",ENSMUSG00000026153",ENSMUSG00000061298",ENSMUSG00000041426",ENSMUSG00000028698",ENSMUSG00000040455",ENSMUSG00000021820",ENSMUSG00000038372",ENSMUSG00000021701",ENSMUSG00000061175",ENSMUSG00000021947",ENSMUSG00000038495",ENSMUSG00000055737",ENSMUSG00000030760",ENSMUSG00000075590",ENSMUSG00000024083",ENSMUSG00000042507",ENSMUSG00000024085",ENSMUSG00000027598",ENSMUSG00000041417",ENSMUSG00000042500",ENSMUSG00000040563",ENSMUSG00000029775",ENSMUSG00000042743",ENSMUSG00000020962",ENSMUSG00000041650",ENSMUSG00000038240",ENSMUSG00000036061",ENSMUSG00000060098",ENSMUSG00000019969",ENSMUSG00000026490",ENSMUSG00000030990",ENSMUSG00000053333",ENSMUSG00000053453",ENSMUSG00000025041",ENSMUSG00000027466",ENSMUSG00000026134",ENSMUSG00000019970",ENSMUSG00000040430",ENSMUSG00000031608",ENSMUSG00000036054",ENSMUSG00000018648",ENSMUSG00000032936",ENSMUSG00000031967",ENSMUSG00000031605",ENSMUSG00000038116",ENSMUSG00000039202",ENSMUSG00000017677",ENSMUSG00000030994",ENSMUSG00000029475",ENSMUSG00000028382",ENSMUSG00000029234",ENSMUSG00000029471",ENSMUSG00000027298",ENSMUSG00000027296",ENSMUSG00000042207",ENSMUSG00000041119",ENSMUSG00000060036",ENSMUSG00000008658",ENSMUSG00000041235",ENSMUSG00000040268",ENSMUSG00000022840",ENSMUSG00000042567",ENSMUSG00000043535",ENSMUSG00000020785",ENSMUSG00000018334",ENSMUSG00000042684",ENSMUSG00000039278",ENSMUSG00000021759",ENSMUSG00000021639",ENSMUSG00000052534",ENSMUSG00000033618",ENSMUSG00000032402",ENSMUSG00000030223",ENSMUSG00000005034",ENSMUSG00000027167",ENSMUSG00000034818",ENSMUSG00000028137",ENSMUSG00000020893",ENSMUSG00000020532",ENSMUSG00000017376",ENSMUSG00000055817",ENSMUSG00000038296",ENSMUSG00000020658",ENSMUSG00000052544",ENSMUSG00000033966",ENSMUSG00000031425",ENSMUSG00000000708",ENSMUSG00000055932",ENSMUSG00000056900",ENSMUSG00000027030",ENSMUSG00000026187",ENSMUSG00000004270",ENSMUSG00000052551",ENSMUSG00000042548",ENSMUSG00000028005",ENSMUSG00000028247",ENSMUSG00000043639",ENSMUSG00000061028",ENSMUSG00000063568",ENSMUSG00000043635",ENSMUSG00000020883",ENSMUSG00000038290",ENSMUSG00000019763",ENSMUSG00000020642",ENSMUSG00000022702",ENSMUSG00000018796",ENSMUSG00000020646",ENSMUSG00000020525",ENSMUSG00000020647",ENSMUSG00000021738",ENSMUSG00000032867",ENSMUSG00000019888",ENSMUSG00000008763",ENSMUSG00000029208",ENSMUSG00000071064",ENSMUSG00000026058",ENSMUSG00000020990",ENSMUSG00000021720",ENSMUSG00000036095",ENSMUSG00000022812",ENSMUSG00000020634",ENSMUSG00000021725",ENSMUSG00000021969",ENSMUSG00000032735",ENSMUSG00000053774",ENSMUSG00000030795"
cellular macromolecule metabolic process	GO:0044260	399	465.65405	0.85686	0.00065949	0.027869	,ENSMUSG00000061207",ENSMUSG00000041836",ENSMUSG00000042807",ENSMUSG00000048232",ENSMUSG00000048234",ENSMUSG00000058152",ENSMUSG00000005501",ENSMUSG00000029833",ENSMUSG00000051527",ENSMUSG00000038780",ENSMUSG00000035152",ENSMUSG00000036241",ENSMUSG00000073678",ENSMUSG00000017843",ENSMUSG00000051650",ENSMUSG00000019916",ENSMUSG00000048000",ENSMUSG00000027523",ENSMUSG00000071369",ENSMUSG00000024019",ENSMUSG00000036356",ENSMUSG00000039989",ENSMUSG00000026782",ENSMUSG00000024240",ENSMUSG00000048251",ENSMUSG00000049583",ENSMUSG00000059146",ENSMUSG00000049225",ENSMUSG00000001127",ENSMUSG00000027993",ENSMUSG00000063760",ENSMUSG00000034160",ENSMUSG00000035011",ENSMUSG00000085793",ENSMUSG00000054814",ENSMUSG00000036469",ENSMUSG00000062209",ENSMUSG00000022052",ENSMUSG00000025326",ENSMUSG00000026659",ENSMUSG00000060261",ENSMUSG00000002109",ENSMUSG00000010086",ENSMUSG00000052889",ENSMUSG00000013236",ENSMUSG00000057147",ENSMUSG00000041997",ENSMUSG00000027698",ENSMUSG00000028664",ENSMUSG00000040423",ENSMUSG00000004455",ENSMUSG00000037012",ENSMUSG00000037138",ENSMUSG00000024054",ENSMUSG00000059456",ENSMUSG00000023087",ENSMUSG00000040415",ENSMUSG00000028538",ENSMUSG00000025269",ENSMUSG00000028657",ENSMUSG00000036273",ENSMUSG00000069255",ENSMUSG00000036155",ENSMUSG00000030854",ENSMUSG00000036278",ENSMUSG00000015599",ENSMUSG00000027430",ENSMUSG00000059586",ENSMUSG00000003226",ENSMUSG00000004798",ENSMUSG00000027797",ENSMUSG00000023079",ENSMUSG00000026349",ENSMUSG00000029613",ENSMUSG00000060579",ENSMUSG00000025138",ENSMUSG00000014470",ENSMUSG00000052837",ENSMUSG00000039530",ENSMUSG00000062991",ENSMUSG00000037111",ENSMUSG00000045098",ENSMUSG00000031930",ENSMUSG00000022092",ENSMUSG00000028991",ENSMUSG00000025246",ENSMUSG00000049313",ENSMUSG00000041961",ENSMUSG00000005534",ENSMUSG00000061436",ENSMUSG00000028518",ENSMUSG00000003119",ENSMUSG00000047146",ENSMUSG00000053819",ENSMUSG00000014243",ENSMUSG00000020919",ENSMUSG00000001542",ENSMUSG00000021395",ENSMUSG00000026842",ENSMUSG00000021279",ENSMUSG00000039913",ENSMUSG00000058317",ENSMUSG00000037855",ENSMUSG00000035305",ENSMUSG00000055053",ENSMUSG00000058444",ENSMUSG00000015837",ENSMUSG00000057230",ENSMUSG00000022475",ENSMUSG00000047767",ENSMUSG00000026836",ENSMUSG00000045103",ENSMUSG00000043289",ENSMUSG00000066189",ENSMUSG00000032267",ENSMUSG00000032386",ENSMUSG00000063804",ENSMUSG00000056153",ENSMUSG00000032020",ENSMUSG00000021130",ENSMUSG00000025855",ENSMUSG00000045216",ENSMUSG00000045215",ENSMUSG00000025738",ENSMUSG00000026825",ENSMUSG00000024404",ENSMUSG00000043154",ENSMUSG00000043153",ENSMUSG00000042064",ENSMUSG00000068250",ENSMUSG00000031284",ENSMUSG00000020390",ENSMUSG00000020151",ENSMUSG00000020032",ENSMUSG00000047747",ENSMUSG00000044475",ENSMUSG00000024515",ENSMUSG00000001415",ENSMUSG00000036611",ENSMUSG00000032259",ENSMUSG00000052920",ENSMUSG00000058756",ENSMUSG00000012117",ENSMUSG00000021071",ENSMUSG00000024222",ENSMUSG00000040820",ENSMUSG00000028820",ENSMUSG00000024589",ENSMUSG00000027977",ENSMUSG00000034021",ENSMUSG00000015501",ENSMUSG00000037896",ENSMUSG00000034265",ENSMUSG00000096914",ENSMUSG00000021180",ENSMUSG00000055493",ENSMUSG00000033287",ENSMUSG00000054162",ENSMUSG00000058761",ENSMUSG00000055254",ENSMUSG00000004865",ENSMUSG00000003534",ENSMUSG00000002688",ENSMUSG00000024457",ENSMUSG00000021188",ENSMUSG00000021189",ENSMUSG00000003411",ENSMUSG00000038970",ENSMUSG00000034252",ENSMUSG00000037643",ENSMUSG00000012126",ENSMUSG00000038733",ENSMUSG00000033278",ENSMUSG00000003865",ENSMUSG00000026502",ENSMUSG00000028800",ENSMUSG00000028926",ENSMUSG00000003746",ENSMUSG00000026509",ENSMUSG00000013663",ENSMUSG00000038844",ENSMUSG00000057329",ENSMUSG00000022490",ENSMUSG00000061718",ENSMUSG00000040913",ENSMUSG00000026970",ENSMUSG00000021044",ENSMUSG00000032290",ENSMUSG00000026854",ENSMUSG00000095930",ENSMUSG00000025889",ENSMUSG00000000127",ENSMUSG00000003518",ENSMUSG00000037742",ENSMUSG00000035202",ENSMUSG00000038954",ENSMUSG00000033773",ENSMUSG00000013921",ENSMUSG00000022400",ENSMUSG00000042121",ENSMUSG00000023977",ENSMUSG00000025915",ENSMUSG00000039199",ENSMUSG00000058835",ENSMUSG00000034612",ENSMUSG00000034613",ENSMUSG00000033400",ENSMUSG00000031583",ENSMUSG00000005198",ENSMUSG00000000861",ENSMUSG00000012609",ENSMUSG00000042599",ENSMUSG00000020451",ENSMUSG00000020694",ENSMUSG00000020696",ENSMUSG00000021301",ENSMUSG00000023965",ENSMUSG00000024935",ENSMUSG00000020456",ENSMUSG00000022637",ENSMUSG00000042350",ENSMUSG00000005045",ENSMUSG00000057522",ENSMUSG00000029014",ENSMUSG00000028161",ENSMUSG00000033991",ENSMUSG00000028289",ENSMUSG00000079557",ENSMUSG00000041135",ENSMUSG00000021774",ENSMUSG00000018474",ENSMUSG00000043671",ENSMUSG00000028292",ENSMUSG00000029245",ENSMUSG00000057897",ENSMUSG00000055471",ENSMUSG00000045962",ENSMUSG00000042453",ENSMUSG00000020315",ENSMUSG00000067336",ENSMUSG00000023826",ENSMUSG00000018363",ENSMUSG00000031328",ENSMUSG00000032537",ENSMUSG00000055116",ENSMUSG00000031446",ENSMUSG00000032656",ENSMUSG00000032897",ENSMUSG00000033985",ENSMUSG00000053465",ENSMUSG00000075376",ENSMUSG00000054792",ENSMUSG00000069806",ENSMUSG00000020389",ENSMUSG00000021115",ENSMUSG00000021478",ENSMUSG00000025958",ENSMUSG00000042046",ENSMUSG00000022329",ENSMUSG00000034780",ENSMUSG00000034544",ENSMUSG00000033216",ENSMUSG00000036964",ENSMUSG00000053470",ENSMUSG00000037926",ENSMUSG00000031382",ENSMUSG00000030172",ENSMUSG00000022672",ENSMUSG00000020134",ENSMUSG00000020376",ENSMUSG00000021103",ENSMUSG00000000782",ENSMUSG00000020015",ENSMUSG00000062184",ENSMUSG00000025702",ENSMUSG00000057719",ENSMUSG00000036712",ENSMUSG00000019039",ENSMUSG00000032586",ENSMUSG00000029053",ENSMUSG00000052155",ENSMUSG00000009681",ENSMUSG00000026904",ENSMUSG00000034640",ENSMUSG00000033557",ENSMUSG00000030397",ENSMUSG00000034636",ENSMUSG00000028078",ENSMUSG00000068748",ENSMUSG00000066442",ENSMUSG00000034751",ENSMUSG00000032216",ENSMUSG00000033545",ENSMUSG00000029550",ENSMUSG00000061288",ENSMUSG00000006675",ENSMUSG00000005102",ENSMUSG00000043733",ENSMUSG00000038383",ENSMUSG00000039470",ENSMUSG00000021715",ENSMUSG00000030306",ENSMUSG00000018412",ENSMUSG00000056812",ENSMUSG00000004383",ENSMUSG00000026393",ENSMUSG00000052584",ENSMUSG00000028452",ENSMUSG00000026037",ENSMUSG00000061298",ENSMUSG00000040455",ENSMUSG00000021820",ENSMUSG00000021701",ENSMUSG00000061175",ENSMUSG00000038495",ENSMUSG00000055737",ENSMUSG00000075590",ENSMUSG00000024083",ENSMUSG00000042507",ENSMUSG00000024085",ENSMUSG00000027598",ENSMUSG00000041417",ENSMUSG00000028565",ENSMUSG00000042500",ENSMUSG00000029775",ENSMUSG00000042743",ENSMUSG00000020962",ENSMUSG00000036061",ENSMUSG00000020723",ENSMUSG00000060098",ENSMUSG00000019969",ENSMUSG00000026490",ENSMUSG00000030990",ENSMUSG00000053333",ENSMUSG00000027466",ENSMUSG00000026134",ENSMUSG00000019970",ENSMUSG00000031608",ENSMUSG00000018648",ENSMUSG00000032936",ENSMUSG00000031967",ENSMUSG00000031605",ENSMUSG00000038116",ENSMUSG00000017677",ENSMUSG00000030994",ENSMUSG00000029475",ENSMUSG00000029234",ENSMUSG00000029471",ENSMUSG00000027298",ENSMUSG00000042207",ENSMUSG00000060036",ENSMUSG00000042567",ENSMUSG00000043535",ENSMUSG00000020785",ENSMUSG00000018334",ENSMUSG00000040265",ENSMUSG00000021639",ENSMUSG00000033618",ENSMUSG00000032402",ENSMUSG00000030223",ENSMUSG00000005034",ENSMUSG00000028137",ENSMUSG00000020893",ENSMUSG00000017376",ENSMUSG00000055817",ENSMUSG00000038296",ENSMUSG00000052544",ENSMUSG00000033966",ENSMUSG00000000708",ENSMUSG00000055932",ENSMUSG00000056900",ENSMUSG00000027030",ENSMUSG00000032740",ENSMUSG00000026187",ENSMUSG00000042548",ENSMUSG00000038291",ENSMUSG00000020883",ENSMUSG00000038290",ENSMUSG00000019763",ENSMUSG00000020642",ENSMUSG00000043991",ENSMUSG00000022702",ENSMUSG00000020524",ENSMUSG00000020525",ENSMUSG00000020647",ENSMUSG00000021738",ENSMUSG00000032867",ENSMUSG00000019888",ENSMUSG00000008763",ENSMUSG00000029208",ENSMUSG00000071064",ENSMUSG00000020990",ENSMUSG00000021720",ENSMUSG00000022812",ENSMUSG00000020634",ENSMUSG00000021725",ENSMUSG00000021969",ENSMUSG00000032735",ENSMUSG00000053774"
cellular metabolic process	GO:0044237	610	715.92253	0.85205	1.1448e-06	0.00012571	,ENSMUSG00000061207",ENSMUSG00000039519",ENSMUSG00000041836",ENSMUSG00000042807",ENSMUSG00000059003",ENSMUSG00000048232",ENSMUSG00000048234",ENSMUSG00000024143",ENSMUSG00000058152",ENSMUSG00000005501",ENSMUSG00000024268",ENSMUSG00000029833",ENSMUSG00000027777",ENSMUSG00000051527",ENSMUSG00000038780",ENSMUSG00000005506",ENSMUSG00000035152",ENSMUSG00000036241",ENSMUSG00000038665",ENSMUSG00000050315",ENSMUSG00000073678",ENSMUSG00000017843",ENSMUSG00000001270",ENSMUSG00000051650",ENSMUSG00000019916",ENSMUSG00000048000",ENSMUSG00000022194",ENSMUSG00000027523",ENSMUSG00000023044",ENSMUSG00000025224",ENSMUSG00000060002",ENSMUSG00000027889",ENSMUSG00000005510",ENSMUSG00000071369",ENSMUSG00000024019",ENSMUSG00000034171",ENSMUSG00000031901",ENSMUSG00000036356",ENSMUSG00000039989",ENSMUSG00000026782",ENSMUSG00000023150",ENSMUSG00000024240",ENSMUSG00000048251",ENSMUSG00000049583",ENSMUSG00000059146",ENSMUSG00000022186",ENSMUSG00000025576",ENSMUSG00000022185",ENSMUSG00000004996",ENSMUSG00000049225",ENSMUSG00000001127",ENSMUSG00000027993",ENSMUSG00000006930",ENSMUSG00000000276",ENSMUSG00000063760",ENSMUSG00000034160",ENSMUSG00000035011",ENSMUSG00000085793",ENSMUSG00000054814",ENSMUSG00000036469",ENSMUSG00000062209",ENSMUSG00000037428",ENSMUSG00000015659",ENSMUSG00000022052",ENSMUSG00000023021",ENSMUSG00000027620",ENSMUSG00000026773",ENSMUSG00000062202",ENSMUSG00000025326",ENSMUSG00000053617",ENSMUSG00000026659",ENSMUSG00000002107",ENSMUSG00000060261",ENSMUSG00000002109",ENSMUSG00000010086",ENSMUSG00000052889",ENSMUSG00000013236",ENSMUSG00000057147",ENSMUSG00000041997",ENSMUSG00000027698",ENSMUSG00000028664",ENSMUSG00000028789",ENSMUSG00000040423",ENSMUSG00000004455",ENSMUSG00000037012",ENSMUSG00000030621",ENSMUSG00000037138",ENSMUSG00000030861",ENSMUSG00000024054",ENSMUSG00000059456",ENSMUSG00000023087",ENSMUSG00000040415",ENSMUSG00000027207",ENSMUSG00000028538",ENSMUSG00000025269",ENSMUSG00000028657",ENSMUSG00000040412",ENSMUSG00000036273",ENSMUSG00000069255",ENSMUSG00000037361",ENSMUSG00000037364",ENSMUSG00000036155",ENSMUSG00000030854",ENSMUSG00000038696",ENSMUSG00000036278",ENSMUSG00000015112",ENSMUSG00000015599",ENSMUSG00000027430",ENSMUSG00000019806",ENSMUSG00000059586",ENSMUSG00000029735",ENSMUSG00000003226",ENSMUSG00000004798",ENSMUSG00000027797",ENSMUSG00000023079",ENSMUSG00000026349",ENSMUSG00000061666",ENSMUSG00000029613",ENSMUSG00000060579",ENSMUSG00000025138",ENSMUSG00000014470",ENSMUSG00000052837",ENSMUSG00000032908",ENSMUSG00000039530",ENSMUSG00000062991",ENSMUSG00000037111",ENSMUSG00000045098",ENSMUSG00000031930",ENSMUSG00000102252",ENSMUSG00000022092",ENSMUSG00000028991",ENSMUSG00000025246",ENSMUSG00000028995",ENSMUSG00000049313",ENSMUSG00000041961",ENSMUSG00000005534",ENSMUSG00000061436",ENSMUSG00000028518",ENSMUSG00000035161",ENSMUSG00000003119",ENSMUSG00000047146",ENSMUSG00000053819",ENSMUSG00000035164",ENSMUSG00000050663",ENSMUSG00000014243",ENSMUSG00000020919",ENSMUSG00000032047",ENSMUSG00000034108",ENSMUSG00000001542",ENSMUSG00000056493",ENSMUSG00000021395",ENSMUSG00000021033",ENSMUSG00000022489",ENSMUSG00000026842",ENSMUSG00000021279",ENSMUSG00000026600",ENSMUSG00000045594",ENSMUSG00000037852",ENSMUSG00000039913",ENSMUSG00000058317",ENSMUSG00000071657",ENSMUSG00000037855",ENSMUSG00000035305",ENSMUSG00000031189",ENSMUSG00000034579",ENSMUSG00000063919",ENSMUSG00000055053",ENSMUSG00000058444",ENSMUSG00000015837",ENSMUSG00000031060",ENSMUSG00000057230",ENSMUSG00000021385",ENSMUSG00000022475",ENSMUSG00000026959",ENSMUSG00000047767",ENSMUSG00000026836",ENSMUSG00000045103",ENSMUSG00000043289",ENSMUSG00000066189",ENSMUSG00000034570",ENSMUSG00000026839",ENSMUSG00000056158",ENSMUSG00000032267",ENSMUSG00000032386",ENSMUSG00000063804",ENSMUSG00000056153",ENSMUSG00000032020",ENSMUSG00000020280",ENSMUSG00000063808",ENSMUSG00000021130",ENSMUSG00000021496",ENSMUSG00000025855",ENSMUSG00000021134",ENSMUSG00000045216",ENSMUSG00000045215",ENSMUSG00000025738",ENSMUSG00000021259",ENSMUSG00000026825",ENSMUSG00000024404",ENSMUSG00000043154",ENSMUSG00000043153",ENSMUSG00000042064",ENSMUSG00000068250",ENSMUSG00000034799",ENSMUSG00000033342",ENSMUSG00000031284",ENSMUSG00000020390",ENSMUSG00000020151",ENSMUSG00000020032",ENSMUSG00000022332",ENSMUSG00000047747",ENSMUSG00000020277",ENSMUSG00000021125",ENSMUSG00000044475",ENSMUSG00000024515",ENSMUSG00000001415",ENSMUSG00000026819",ENSMUSG00000037940",ENSMUSG00000036611",ENSMUSG00000032259",ENSMUSG00000052920",ENSMUSG00000058756",ENSMUSG00000012117",ENSMUSG00000021071",ENSMUSG00000033174",ENSMUSG00000024222",ENSMUSG00000040820",ENSMUSG00000028820",ENSMUSG00000024589",ENSMUSG00000027977",ENSMUSG00000029916",ENSMUSG00000034021",ENSMUSG00000015501",ENSMUSG00000037896",ENSMUSG00000034265",ENSMUSG00000096914",ENSMUSG00000021180",ENSMUSG00000055493",ENSMUSG00000033287",ENSMUSG00000054162",ENSMUSG00000022390",ENSMUSG00000058761",ENSMUSG00000055254",ENSMUSG00000004865",ENSMUSG00000003534",ENSMUSG00000009076",ENSMUSG00000032193",ENSMUSG00000002688",ENSMUSG00000024457",ENSMUSG00000021188",ENSMUSG00000021189",ENSMUSG00000003411",ENSMUSG00000038970",ENSMUSG00000034252",ENSMUSG00000037643",ENSMUSG00000012126",ENSMUSG00000038733",ENSMUSG00000036427",ENSMUSG00000033278",ENSMUSG00000001323",ENSMUSG00000022265",ENSMUSG00000003865",ENSMUSG00000001441",ENSMUSG00000026502",ENSMUSG00000028800",ENSMUSG00000044167",ENSMUSG00000028926",ENSMUSG00000003746",ENSMUSG00000026509",ENSMUSG00000013663",ENSMUSG00000038844",ENSMUSG00000057329",ENSMUSG00000056124",ENSMUSG00000022490",ENSMUSG00000061718",ENSMUSG00000040913",ENSMUSG00000027820",ENSMUSG00000026970",ENSMUSG00000021044",ENSMUSG00000032290",ENSMUSG00000024556",ENSMUSG00000026854",ENSMUSG00000026853",ENSMUSG00000028910",ENSMUSG00000022139",ENSMUSG00000095930",ENSMUSG00000025889",ENSMUSG00000024558",ENSMUSG00000047786",ENSMUSG00000000127",ENSMUSG00000003518",ENSMUSG00000034593",ENSMUSG00000037742",ENSMUSG00000035202",ENSMUSG00000038954",ENSMUSG00000034744",ENSMUSG00000033773",ENSMUSG00000033530",ENSMUSG00000013921",ENSMUSG00000009545",ENSMUSG00000022400",ENSMUSG00000044667",ENSMUSG00000039197",ENSMUSG00000042121",ENSMUSG00000023977",ENSMUSG00000090213",ENSMUSG00000025915",ENSMUSG00000039199",ENSMUSG00000018379",ENSMUSG00000058835",ENSMUSG00000034612",ENSMUSG00000034613",ENSMUSG00000033400",ENSMUSG00000031583",ENSMUSG00000005198",ENSMUSG00000036918",ENSMUSG00000000861",ENSMUSG00000012609",ENSMUSG00000042599",ENSMUSG00000020451",ENSMUSG00000020694",ENSMUSG00000023960",ENSMUSG00000020696",ENSMUSG00000021301",ENSMUSG00000023965",ENSMUSG00000024935",ENSMUSG00000020456",ENSMUSG00000022637",ENSMUSG00000042350",ENSMUSG00000030016",ENSMUSG00000033526",ENSMUSG00000034731",ENSMUSG00000032314",ENSMUSG00000005045",ENSMUSG00000057522",ENSMUSG00000029014",ENSMUSG00000028161",ENSMUSG00000033991",ENSMUSG00000028289",ENSMUSG00000079557",ENSMUSG00000015090",ENSMUSG00000022861",ENSMUSG00000041135",ENSMUSG00000021774",ENSMUSG00000018474",ENSMUSG00000043671",ENSMUSG00000028292",ENSMUSG00000032788",ENSMUSG00000031684",ENSMUSG00000029245",ENSMUSG00000057897",ENSMUSG00000055471",ENSMUSG00000057530",ENSMUSG00000008206",ENSMUSG00000020674",ENSMUSG00000045962",ENSMUSG00000042453",ENSMUSG00000020315",ENSMUSG00000067336",ENSMUSG00000023826",ENSMUSG00000018363",ENSMUSG00000023827",ENSMUSG00000031328",ENSMUSG00000032537",ENSMUSG00000055116",ENSMUSG00000031446",ENSMUSG00000032656",ENSMUSG00000032897",ENSMUSG00000033985",ENSMUSG00000029199",ENSMUSG00000053465",ENSMUSG00000075376",ENSMUSG00000054792",ENSMUSG00000064358",ENSMUSG00000022680",ENSMUSG00000069806",ENSMUSG00000020262",ENSMUSG00000064357",ENSMUSG00000024983",ENSMUSG00000022565",ENSMUSG00000020389",ENSMUSG00000021115",ENSMUSG00000021478",ENSMUSG00000064351",ENSMUSG00000025958",ENSMUSG00000020027",ENSMUSG00000024867",ENSMUSG00000042046",ENSMUSG00000064354",ENSMUSG00000022329",ENSMUSG00000034780",ENSMUSG00000034544",ENSMUSG00000033216",ENSMUSG00000036964",ENSMUSG00000053470",ENSMUSG00000037926",ENSMUSG00000051177",ENSMUSG00000031382",ENSMUSG00000030172",ENSMUSG00000022672",ENSMUSG00000020134",ENSMUSG00000020376",ENSMUSG00000021103",ENSMUSG00000000782",ENSMUSG00000020015",ENSMUSG00000062184",ENSMUSG00000025702",ENSMUSG00000064363",ENSMUSG00000057719",ENSMUSG00000032239",ENSMUSG00000036712",ENSMUSG00000019039",ENSMUSG00000032586",ENSMUSG00000029053",ENSMUSG00000032582",ENSMUSG00000052155",ENSMUSG00000009681",ENSMUSG00000064138",ENSMUSG00000020120",ENSMUSG00000026904",ENSMUSG00000025815",ENSMUSG00000021699",ENSMUSG00000064370",ENSMUSG00000021338",ENSMUSG00000025937",ENSMUSG00000034640",ENSMUSG00000033557",ENSMUSG00000030397",ENSMUSG00000033423",ENSMUSG00000029167",ENSMUSG00000034636",ENSMUSG00000030275",ENSMUSG00000028078",ENSMUSG00000031360",ENSMUSG00000018171",ENSMUSG00000042015",ENSMUSG00000068748",ENSMUSG00000066442",ENSMUSG00000034751",ENSMUSG00000032216",ENSMUSG00000033545",ENSMUSG00000027134",ENSMUSG00000005580",ENSMUSG00000029550",ENSMUSG00000027010",ENSMUSG00000028106",ENSMUSG00000061046",ENSMUSG00000061288",ENSMUSG00000028467",ENSMUSG00000006675",ENSMUSG00000005102",ENSMUSG00000043733",ENSMUSG00000020620",ENSMUSG00000038383",ENSMUSG00000039470",ENSMUSG00000021715",ENSMUSG00000030306",ENSMUSG00000018412",ENSMUSG00000056812",ENSMUSG00000004383",ENSMUSG00000026393",ENSMUSG00000056820",ENSMUSG00000024097",ENSMUSG00000052584",ENSMUSG00000024095",ENSMUSG00000028452",ENSMUSG00000026153",ENSMUSG00000026037",ENSMUSG00000061298",ENSMUSG00000041426",ENSMUSG00000028698",ENSMUSG00000068923",ENSMUSG00000040455",ENSMUSG00000021820",ENSMUSG00000038372",ENSMUSG00000021701",ENSMUSG00000038371",ENSMUSG00000061175",ENSMUSG00000021947",ENSMUSG00000038495",ENSMUSG00000055737",ENSMUSG00000030760",ENSMUSG00000075590",ENSMUSG00000029772",ENSMUSG00000024083",ENSMUSG00000042507",ENSMUSG00000075232",ENSMUSG00000024085",ENSMUSG00000027598",ENSMUSG00000041417",ENSMUSG00000028565",ENSMUSG00000042500",ENSMUSG00000040563",ENSMUSG00000029775",ENSMUSG00000042743",ENSMUSG00000020962",ENSMUSG00000038240",ENSMUSG00000036061",ENSMUSG00000020723",ENSMUSG00000038244",ENSMUSG00000060098",ENSMUSG00000019969",ENSMUSG00000031974",ENSMUSG00000003273",ENSMUSG00000026490",ENSMUSG00000030990",ENSMUSG00000053333",ENSMUSG00000053453",ENSMUSG00000025041",ENSMUSG00000027466",ENSMUSG00000026134",ENSMUSG00000064345",ENSMUSG00000043940",ENSMUSG00000019970",ENSMUSG00000040430",ENSMUSG00000031608",ENSMUSG00000064341",ENSMUSG00000036054",ENSMUSG00000018648",ENSMUSG00000032936",ENSMUSG00000031967",ENSMUSG00000031605",ENSMUSG00000054428",ENSMUSG00000038116",ENSMUSG00000039202",ENSMUSG00000017677",ENSMUSG00000030994",ENSMUSG00000029475",ENSMUSG00000028382",ENSMUSG00000029234",ENSMUSG00000029471",ENSMUSG00000027298",ENSMUSG00000027296",ENSMUSG00000042207",ENSMUSG00000041119",ENSMUSG00000060036",ENSMUSG00000008658",ENSMUSG00000041235",ENSMUSG00000040268",ENSMUSG00000022840",ENSMUSG00000042567",ENSMUSG00000043535",ENSMUSG00000020785",ENSMUSG00000018334",ENSMUSG00000040265",ENSMUSG00000042684",ENSMUSG00000039278",ENSMUSG00000021759",ENSMUSG00000021639",ENSMUSG00000033618",ENSMUSG00000032402",ENSMUSG00000030223",ENSMUSG00000005034",ENSMUSG00000027167",ENSMUSG00000034818",ENSMUSG00000028137",ENSMUSG00000029467",ENSMUSG00000020893",ENSMUSG00000020532",ENSMUSG00000017376",ENSMUSG00000055817",ENSMUSG00000038296",ENSMUSG00000020658",ENSMUSG00000052544",ENSMUSG00000033966",ENSMUSG00000031425",ENSMUSG00000000708",ENSMUSG00000055932",ENSMUSG00000031543",ENSMUSG00000056900",ENSMUSG00000027030",ENSMUSG00000032740",ENSMUSG00000026187",ENSMUSG00000004270",ENSMUSG00000052551",ENSMUSG00000042548",ENSMUSG00000028005",ENSMUSG00000028247",ENSMUSG00000043639",ENSMUSG00000061028",ENSMUSG00000038291",ENSMUSG00000020883",ENSMUSG00000038290",ENSMUSG00000019763",ENSMUSG00000020642",ENSMUSG00000043991",ENSMUSG00000022702",ENSMUSG00000018796",ENSMUSG00000020524",ENSMUSG00000020646",ENSMUSG00000020525",ENSMUSG00000020647",ENSMUSG00000021738",ENSMUSG00000032867",ENSMUSG00000019888",ENSMUSG00000008763",ENSMUSG00000029208",ENSMUSG00000071064",ENSMUSG00000026058",ENSMUSG00000026179",ENSMUSG00000020990",ENSMUSG00000021720",ENSMUSG00000036095",ENSMUSG00000022812",ENSMUSG00000020634",ENSMUSG00000021725",ENSMUSG00000021969",ENSMUSG00000032735",ENSMUSG00000053774",ENSMUSG00000030795"
phosphorylation	GO:0016310	131	91.814473	1.4268	0.00024366	0.012411	,ENSMUSG00000034744",ENSMUSG00000061207",ENSMUSG00000061288",ENSMUSG00000056493",ENSMUSG00000005102",ENSMUSG00000026842",ENSMUSG00000021279",ENSMUSG00000029833",ENSMUSG00000039197",ENSMUSG00000025915",ENSMUSG00000038665",ENSMUSG00000039913",ENSMUSG00000058835",ENSMUSG00000035305",ENSMUSG00000026393",ENSMUSG00000058444",ENSMUSG00000015837",ENSMUSG00000057230",ENSMUSG00000021385",ENSMUSG00000020451",ENSMUSG00000020694",ENSMUSG00000024935",ENSMUSG00000021820",ENSMUSG00000071369",ENSMUSG00000020456",ENSMUSG00000026836",ENSMUSG00000021701",ENSMUSG00000061175",ENSMUSG00000055737",ENSMUSG00000034731",ENSMUSG00000075590",ENSMUSG00000026782",ENSMUSG00000028289",ENSMUSG00000049583",ENSMUSG00000059146",ENSMUSG00000001127",ENSMUSG00000041417",ENSMUSG00000022861",ENSMUSG00000041135",ENSMUSG00000025855",ENSMUSG00000000276",ENSMUSG00000024404",ENSMUSG00000042064",ENSMUSG00000062209",ENSMUSG00000026490",ENSMUSG00000029245",ENSMUSG00000057897",ENSMUSG00000055471",ENSMUSG00000031284",ENSMUSG00000020032",ENSMUSG00000020277",ENSMUSG00000045962",ENSMUSG00000019970",ENSMUSG00000042453",ENSMUSG00000020315",ENSMUSG00000067336",ENSMUSG00000032936",ENSMUSG00000032537",ENSMUSG00000052889",ENSMUSG00000033985",ENSMUSG00000052920",ENSMUSG00000029471",ENSMUSG00000027298",ENSMUSG00000027296",ENSMUSG00000041997",ENSMUSG00000028664",ENSMUSG00000042567",ENSMUSG00000020389",ENSMUSG00000021115",ENSMUSG00000020785",ENSMUSG00000021478",ENSMUSG00000025958",ENSMUSG00000018334",ENSMUSG00000024867",ENSMUSG00000042046",ENSMUSG00000022329",ENSMUSG00000029916",ENSMUSG00000037012",ENSMUSG00000033618",ENSMUSG00000034544",ENSMUSG00000005034",ENSMUSG00000021180",ENSMUSG00000055493",ENSMUSG00000059456",ENSMUSG00000055254",ENSMUSG00000030172",ENSMUSG00000004865",ENSMUSG00000003534",ENSMUSG00000022672",ENSMUSG00000002688",ENSMUSG00000027207",ENSMUSG00000020015",ENSMUSG00000017376",ENSMUSG00000036273",ENSMUSG00000038970",ENSMUSG00000037643",ENSMUSG00000038696",ENSMUSG00000033966",ENSMUSG00000015599",ENSMUSG00000027030",ENSMUSG00000036427",ENSMUSG00000029053",ENSMUSG00000052155",ENSMUSG00000009681",ENSMUSG00000029735",ENSMUSG00000004798",ENSMUSG00000027797",ENSMUSG00000026349",ENSMUSG00000029613",ENSMUSG00000025815",ENSMUSG00000028926",ENSMUSG00000033557",ENSMUSG00000057329",ENSMUSG00000030397",ENSMUSG00000030275",ENSMUSG00000061718",ENSMUSG00000028991",ENSMUSG00000028078",ENSMUSG00000021044",ENSMUSG00000020990",ENSMUSG00000005534",ENSMUSG00000061436",ENSMUSG00000095930",ENSMUSG00000036095",ENSMUSG00000024558",ENSMUSG00000022812",ENSMUSG00000028518",ENSMUSG00000000127",ENSMUSG00000003119",ENSMUSG00000053819",ENSMUSG00000034751"
positive regulation of phosphate metabolic process	GO:0045937	113	79.144734	1.4278	0.00069479	0.029086	,ENSMUSG00000037736",ENSMUSG00000005583",ENSMUSG00000013921",ENSMUSG00000029550",ENSMUSG00000061288",ENSMUSG00000020189",ENSMUSG00000005102",ENSMUSG00000043733",ENSMUSG00000026842",ENSMUSG00000048915",ENSMUSG00000030309",ENSMUSG00000035305",ENSMUSG00000030376",ENSMUSG00000038418",ENSMUSG00000000184",ENSMUSG00000058444",ENSMUSG00000015837",ENSMUSG00000028452",ENSMUSG00000027523",ENSMUSG00000007659",ENSMUSG00000020176",ENSMUSG00000020451",ENSMUSG00000022114",ENSMUSG00000024935",ENSMUSG00000071369",ENSMUSG00000026836",ENSMUSG00000041380",ENSMUSG00000061175",ENSMUSG00000055737",ENSMUSG00000028289",ENSMUSG00000049583",ENSMUSG00000059146",ENSMUSG00000001127",ENSMUSG00000041417",ENSMUSG00000000555",ENSMUSG00000041135",ENSMUSG00000034160",ENSMUSG00000032827",ENSMUSG00000019969",ENSMUSG00000030525",ENSMUSG00000019966",ENSMUSG00000062209",ENSMUSG00000029245",ENSMUSG00000055471",ENSMUSG00000024594",ENSMUSG00000042453",ENSMUSG00000046532",ENSMUSG00000026659",ENSMUSG00000024515",ENSMUSG00000067336",ENSMUSG00000036295",ENSMUSG00000023826",ENSMUSG00000032537",ENSMUSG00000032259",ENSMUSG00000029471",ENSMUSG00000027298",ENSMUSG00000025790",ENSMUSG00000029999",ENSMUSG00000028664",ENSMUSG00000042567",ENSMUSG00000024109",ENSMUSG00000020785",ENSMUSG00000021478",ENSMUSG00000068798",ENSMUSG00000052539",ENSMUSG00000042046",ENSMUSG00000064354",ENSMUSG00000016150",ENSMUSG00000033618",ENSMUSG00000032402",ENSMUSG00000021180",ENSMUSG00000059456",ENSMUSG00000055254",ENSMUSG00000003534",ENSMUSG00000026872",ENSMUSG00000002688",ENSMUSG00000060961",ENSMUSG00000021103",ENSMUSG00000036273",ENSMUSG00000038970",ENSMUSG00000030854",ENSMUSG00000038696",ENSMUSG00000015599",ENSMUSG00000032740",ENSMUSG00000026187",ENSMUSG00000029053",ENSMUSG00000052155",ENSMUSG00000055022",ENSMUSG00000003226",ENSMUSG00000020120",ENSMUSG00000045658",ENSMUSG00000025810",ENSMUSG00000040003",ENSMUSG00000014592",ENSMUSG00000021699",ENSMUSG00000018796",ENSMUSG00000020886",ENSMUSG00000062991",ENSMUSG00000026509",ENSMUSG00000022708",ENSMUSG00000031778",ENSMUSG00000037754",ENSMUSG00000057329",ENSMUSG00000034997",ENSMUSG00000029167",ENSMUSG00000028991",ENSMUSG00000005534",ENSMUSG00000061436",ENSMUSG00000068748",ENSMUSG00000025889",ENSMUSG00000022812",ENSMUSG00000028518",ENSMUSG00000032336"
positive regulation of phosphorus metabolic process	GO:0010562	113	79.144734	1.4278	0.00069479	0.029177	,ENSMUSG00000037736",ENSMUSG00000005583",ENSMUSG00000013921",ENSMUSG00000029550",ENSMUSG00000061288",ENSMUSG00000020189",ENSMUSG00000005102",ENSMUSG00000043733",ENSMUSG00000026842",ENSMUSG00000048915",ENSMUSG00000030309",ENSMUSG00000035305",ENSMUSG00000030376",ENSMUSG00000038418",ENSMUSG00000000184",ENSMUSG00000058444",ENSMUSG00000015837",ENSMUSG00000028452",ENSMUSG00000027523",ENSMUSG00000007659",ENSMUSG00000020176",ENSMUSG00000020451",ENSMUSG00000022114",ENSMUSG00000024935",ENSMUSG00000071369",ENSMUSG00000026836",ENSMUSG00000041380",ENSMUSG00000061175",ENSMUSG00000055737",ENSMUSG00000028289",ENSMUSG00000049583",ENSMUSG00000059146",ENSMUSG00000001127",ENSMUSG00000041417",ENSMUSG00000000555",ENSMUSG00000041135",ENSMUSG00000034160",ENSMUSG00000032827",ENSMUSG00000019969",ENSMUSG00000030525",ENSMUSG00000019966",ENSMUSG00000062209",ENSMUSG00000029245",ENSMUSG00000055471",ENSMUSG00000024594",ENSMUSG00000042453",ENSMUSG00000046532",ENSMUSG00000026659",ENSMUSG00000024515",ENSMUSG00000067336",ENSMUSG00000036295",ENSMUSG00000023826",ENSMUSG00000032537",ENSMUSG00000032259",ENSMUSG00000029471",ENSMUSG00000027298",ENSMUSG00000025790",ENSMUSG00000029999",ENSMUSG00000028664",ENSMUSG00000042567",ENSMUSG00000024109",ENSMUSG00000020785",ENSMUSG00000021478",ENSMUSG00000068798",ENSMUSG00000052539",ENSMUSG00000042046",ENSMUSG00000064354",ENSMUSG00000016150",ENSMUSG00000033618",ENSMUSG00000032402",ENSMUSG00000021180",ENSMUSG00000059456",ENSMUSG00000055254",ENSMUSG00000003534",ENSMUSG00000026872",ENSMUSG00000002688",ENSMUSG00000060961",ENSMUSG00000021103",ENSMUSG00000036273",ENSMUSG00000038970",ENSMUSG00000030854",ENSMUSG00000038696",ENSMUSG00000015599",ENSMUSG00000032740",ENSMUSG00000026187",ENSMUSG00000029053",ENSMUSG00000052155",ENSMUSG00000055022",ENSMUSG00000003226",ENSMUSG00000020120",ENSMUSG00000045658",ENSMUSG00000025810",ENSMUSG00000040003",ENSMUSG00000014592",ENSMUSG00000021699",ENSMUSG00000018796",ENSMUSG00000020886",ENSMUSG00000062991",ENSMUSG00000026509",ENSMUSG00000022708",ENSMUSG00000031778",ENSMUSG00000037754",ENSMUSG00000057329",ENSMUSG00000034997",ENSMUSG00000029167",ENSMUSG00000028991",ENSMUSG00000005534",ENSMUSG00000061436",ENSMUSG00000068748",ENSMUSG00000025889",ENSMUSG00000022812",ENSMUSG00000028518",ENSMUSG00000032336"
animal organ morphogenesis	GO:0009887	110	77.334772	1.4224	0.0009396	0.036697	,ENSMUSG00000039519",ENSMUSG00000005583",ENSMUSG00000028222",ENSMUSG00000026565",ENSMUSG00000028988",ENSMUSG00000009545",ENSMUSG00000027777",ENSMUSG00000047414",ENSMUSG00000070047",ENSMUSG00000063063",ENSMUSG00000029838",ENSMUSG00000020745",ENSMUSG00000021318",ENSMUSG00000038301",ENSMUSG00000037852",ENSMUSG00000036006",ENSMUSG00000032965",ENSMUSG00000052613",ENSMUSG00000034612",ENSMUSG00000027002",ENSMUSG00000055053",ENSMUSG00000027087",ENSMUSG00000027523",ENSMUSG00000063632",ENSMUSG00000022114",ENSMUSG00000024935",ENSMUSG00000026836",ENSMUSG00000036356",ENSMUSG00000026782",ENSMUSG00000048251",ENSMUSG00000024241",ENSMUSG00000024085",ENSMUSG00000020160",ENSMUSG00000041014",ENSMUSG00000025855",ENSMUSG00000045215",ENSMUSG00000004637",ENSMUSG00000042064",ENSMUSG00000019969",ENSMUSG00000038248",ENSMUSG00000062209",ENSMUSG00000054387",ENSMUSG00000029763",ENSMUSG00000030592",ENSMUSG00000026494",ENSMUSG00000024238",ENSMUSG00000063810",ENSMUSG00000046532",ENSMUSG00000024515",ENSMUSG00000067336",ENSMUSG00000020319",ENSMUSG00000031328",ENSMUSG00000032537",ENSMUSG00000059327",ENSMUSG00000058756",ENSMUSG00000032366",ENSMUSG00000029475",ENSMUSG00000029999",ENSMUSG00000042207",ENSMUSG00000020262",ENSMUSG00000028664",ENSMUSG00000029478",ENSMUSG00000041235",ENSMUSG00000040268",ENSMUSG00000039153",ENSMUSG00000009073",ENSMUSG00000052534",ENSMUSG00000019947",ENSMUSG00000031558",ENSMUSG00000032402",ENSMUSG00000055254",ENSMUSG00000003534",ENSMUSG00000024176",ENSMUSG00000021188",ENSMUSG00000039270",ENSMUSG00000027965",ENSMUSG00000021466",ENSMUSG00000000782",ENSMUSG00000021983",ENSMUSG00000036273",ENSMUSG00000017491",ENSMUSG00000018340",ENSMUSG00000037643",ENSMUSG00000059857",ENSMUSG00000033278",ENSMUSG00000028883",ENSMUSG00000052155",ENSMUSG00000009681",ENSMUSG00000042548",ENSMUSG00000022265",ENSMUSG00000027312",ENSMUSG00000025810",ENSMUSG00000021730",ENSMUSG00000028800",ENSMUSG00000026904",ENSMUSG00000062991",ENSMUSG00000044042",ENSMUSG00000013663",ENSMUSG00000034640",ENSMUSG00000033713",ENSMUSG00000074505",ENSMUSG00000057329",ENSMUSG00000038718",ENSMUSG00000028991",ENSMUSG00000005534",ENSMUSG00000061436",ENSMUSG00000022812",ENSMUSG00000034593",ENSMUSG00000017631",ENSMUSG00000032216"
negative regulation of signal transduction	GO:0009968	156	117.64758	1.326	0.001203	0.045654	,ENSMUSG00000039519",ENSMUSG00000029554",ENSMUSG00000041836",ENSMUSG00000061288",ENSMUSG00000048234",ENSMUSG00000028988",ENSMUSG00000024268",ENSMUSG00000026842",ENSMUSG00000024544",ENSMUSG00000023977",ENSMUSG00000045991",ENSMUSG00000020745",ENSMUSG00000021318",ENSMUSG00000025915",ENSMUSG00000038780",ENSMUSG00000021719",ENSMUSG00000036006",ENSMUSG00000055447",ENSMUSG00000039913",ENSMUSG00000035314",ENSMUSG00000034612",ENSMUSG00000038418",ENSMUSG00000058444",ENSMUSG00000028452",ENSMUSG00000027087",ENSMUSG00000007659",ENSMUSG00000020176",ENSMUSG00000022475",ENSMUSG00000003452",ENSMUSG00000020696",ENSMUSG00000022114",ENSMUSG00000005510",ENSMUSG00000026836",ENSMUSG00000045103",ENSMUSG00000022637",ENSMUSG00000039220",ENSMUSG00000038495",ENSMUSG00000031453",ENSMUSG00000023150",ENSMUSG00000056153",ENSMUSG00000049583",ENSMUSG00000032020",ENSMUSG00000027351",ENSMUSG00000027598",ENSMUSG00000022861",ENSMUSG00000024642",ENSMUSG00000027239",ENSMUSG00000026825",ENSMUSG00000024404",ENSMUSG00000044365",ENSMUSG00000002459",ENSMUSG00000004637",ENSMUSG00000019969",ENSMUSG00000035011",ENSMUSG00000030527",ENSMUSG00000050730",ENSMUSG00000042182",ENSMUSG00000030525",ENSMUSG00000031563",ENSMUSG00000027581",ENSMUSG00000054387",ENSMUSG00000057897",ENSMUSG00000020390",ENSMUSG00000052087",ENSMUSG00000024074",ENSMUSG00000020151",ENSMUSG00000020393",ENSMUSG00000046532",ENSMUSG00000024515",ENSMUSG00000023826",ENSMUSG00000018363",ENSMUSG00000037541",ENSMUSG00000042292",ENSMUSG00000055116",ENSMUSG00000052889",ENSMUSG00000039844",ENSMUSG00000032413",ENSMUSG00000036459",ENSMUSG00000032259",ENSMUSG00000013236",ENSMUSG00000037426",ENSMUSG00000026360",ENSMUSG00000037815",ENSMUSG00000027298",ENSMUSG00000058230",ENSMUSG00000023011",ENSMUSG00000028664",ENSMUSG00000029478",ENSMUSG00000040268",ENSMUSG00000026249",ENSMUSG00000039153",ENSMUSG00000020027",ENSMUSG00000018697",ENSMUSG00000020823",ENSMUSG00000022329",ENSMUSG00000009073",ENSMUSG00000045671",ENSMUSG00000031558",ENSMUSG00000036564",ENSMUSG00000090935",ENSMUSG00000030226",ENSMUSG00000030223",ENSMUSG00000030102",ENSMUSG00000005034",ENSMUSG00000035900",ENSMUSG00000055493",ENSMUSG00000021182",ENSMUSG00000020893",ENSMUSG00000041225",ENSMUSG00000021466",ENSMUSG00000046876",ENSMUSG00000017376",ENSMUSG00000036273",ENSMUSG00000069255",ENSMUSG00000030854",ENSMUSG00000057719",ENSMUSG00000038696",ENSMUSG00000036712",ENSMUSG00000032586",ENSMUSG00000029053",ENSMUSG00000042548",ENSMUSG00000020120",ENSMUSG00000045658",ENSMUSG00000025810",ENSMUSG00000040003",ENSMUSG00000038291",ENSMUSG00000028525",ENSMUSG00000028800",ENSMUSG00000021699",ENSMUSG00000044167",ENSMUSG00000036264",ENSMUSG00000062991",ENSMUSG00000021738",ENSMUSG00000013663",ENSMUSG00000031778",ENSMUSG00000019647",ENSMUSG00000057329",ENSMUSG00000033389",ENSMUSG00000018849",ENSMUSG00000028991",ENSMUSG00000005656",ENSMUSG00000049313",ENSMUSG00000041961",ENSMUSG00000061436",ENSMUSG00000020599",ENSMUSG00000019775",ENSMUSG00000025889",ENSMUSG00000023868",ENSMUSG00000022812",ENSMUSG00000028518",ENSMUSG00000003518",ENSMUSG00000022419",ENSMUSG00000053930",ENSMUSG00000030315",ENSMUSG00000037224",ENSMUSG00000032216"
negative regulation of response to stimulus	GO:0048585	189	147.10061	1.2848	0.0013413	0.049364	,ENSMUSG00000015829",ENSMUSG00000039519",ENSMUSG00000029554",ENSMUSG00000041836",ENSMUSG00000061288",ENSMUSG00000048234",ENSMUSG00000028988",ENSMUSG00000024268",ENSMUSG00000026842",ENSMUSG00000024544",ENSMUSG00000023977",ENSMUSG00000063063",ENSMUSG00000045991",ENSMUSG00000020745",ENSMUSG00000021318",ENSMUSG00000025915",ENSMUSG00000038780",ENSMUSG00000021719",ENSMUSG00000036006",ENSMUSG00000055447",ENSMUSG00000039913",ENSMUSG00000035314",ENSMUSG00000034612",ENSMUSG00000038418",ENSMUSG00000058444",ENSMUSG00000028452",ENSMUSG00000027087",ENSMUSG00000007659",ENSMUSG00000020176",ENSMUSG00000022475",ENSMUSG00000003452",ENSMUSG00000068923",ENSMUSG00000020178",ENSMUSG00000020696",ENSMUSG00000022114",ENSMUSG00000005510",ENSMUSG00000026959",ENSMUSG00000026836",ENSMUSG00000045103",ENSMUSG00000021701",ENSMUSG00000022637",ENSMUSG00000039220",ENSMUSG00000038495",ENSMUSG00000031453",ENSMUSG00000023150",ENSMUSG00000056153",ENSMUSG00000049583",ENSMUSG00000032020",ENSMUSG00000027351",ENSMUSG00000027598",ENSMUSG00000022861",ENSMUSG00000024642",ENSMUSG00000027239",ENSMUSG00000026825",ENSMUSG00000024404",ENSMUSG00000044365",ENSMUSG00000034160",ENSMUSG00000002459",ENSMUSG00000004637",ENSMUSG00000019969",ENSMUSG00000035011",ENSMUSG00000030527",ENSMUSG00000050730",ENSMUSG00000042182",ENSMUSG00000030525",ENSMUSG00000035653",ENSMUSG00000031563",ENSMUSG00000027581",ENSMUSG00000054387",ENSMUSG00000057897",ENSMUSG00000020390",ENSMUSG00000052087",ENSMUSG00000024074",ENSMUSG00000020151",ENSMUSG00000020393",ENSMUSG00000063531",ENSMUSG00000021125",ENSMUSG00000071424",ENSMUSG00000046532",ENSMUSG00000024515",ENSMUSG00000023826",ENSMUSG00000018363",ENSMUSG00000037541",ENSMUSG00000042292",ENSMUSG00000055116",ENSMUSG00000052889",ENSMUSG00000039844",ENSMUSG00000032413",ENSMUSG00000036459",ENSMUSG00000032259",ENSMUSG00000013236",ENSMUSG00000037426",ENSMUSG00000052920",ENSMUSG00000026360",ENSMUSG00000037815",ENSMUSG00000027298",ENSMUSG00000075376",ENSMUSG00000058230",ENSMUSG00000023011",ENSMUSG00000028664",ENSMUSG00000029478",ENSMUSG00000021596",ENSMUSG00000040268",ENSMUSG00000026249",ENSMUSG00000040423",ENSMUSG00000024109",ENSMUSG00000039153",ENSMUSG00000020027",ENSMUSG00000018697",ENSMUSG00000020823",ENSMUSG00000022329",ENSMUSG00000009073",ENSMUSG00000045671",ENSMUSG00000031558",ENSMUSG00000036564",ENSMUSG00000090935",ENSMUSG00000030226",ENSMUSG00000032402",ENSMUSG00000030223",ENSMUSG00000030102",ENSMUSG00000005034",ENSMUSG00000032355",ENSMUSG00000035900",ENSMUSG00000055493",ENSMUSG00000027200",ENSMUSG00000024054",ENSMUSG00000021182",ENSMUSG00000058761",ENSMUSG00000032193",ENSMUSG00000004347",ENSMUSG00000022672",ENSMUSG00000020893",ENSMUSG00000041225",ENSMUSG00000021466",ENSMUSG00000046876",ENSMUSG00000017376",ENSMUSG00000036273",ENSMUSG00000069255",ENSMUSG00000032913",ENSMUSG00000039546",ENSMUSG00000030854",ENSMUSG00000057719",ENSMUSG00000038696",ENSMUSG00000038576",ENSMUSG00000036712",ENSMUSG00000032586",ENSMUSG00000028883",ENSMUSG00000004270",ENSMUSG00000029053",ENSMUSG00000009681",ENSMUSG00000042548",ENSMUSG00000020120",ENSMUSG00000045658",ENSMUSG00000025810",ENSMUSG00000040003",ENSMUSG00000038291",ENSMUSG00000028525",ENSMUSG00000028800",ENSMUSG00000021699",ENSMUSG00000044167",ENSMUSG00000022307",ENSMUSG00000036264",ENSMUSG00000062991",ENSMUSG00000021738",ENSMUSG00000013663",ENSMUSG00000031778",ENSMUSG00000019647",ENSMUSG00000057329",ENSMUSG00000033389",ENSMUSG00000018849",ENSMUSG00000028991",ENSMUSG00000005656",ENSMUSG00000049313",ENSMUSG00000041961",ENSMUSG00000061436",ENSMUSG00000020599",ENSMUSG00000019775",ENSMUSG00000025889",ENSMUSG00000023868",ENSMUSG00000022812",ENSMUSG00000028518",ENSMUSG00000000127",ENSMUSG00000003518",ENSMUSG00000022419",ENSMUSG00000053930",ENSMUSG00000030315",ENSMUSG00000037224",ENSMUSG00000017631",ENSMUSG00000032216"
DNA metabolic process	GO:0006259	41	69.436752	0.59047	0.00063497	0.027089	,ENSMUSG00000032586",ENSMUSG00000032267",ENSMUSG00000026187",ENSMUSG00000048251",ENSMUSG00000059586",ENSMUSG00000061288",ENSMUSG00000028820",ENSMUSG00000022400",ENSMUSG00000026842",ENSMUSG00000025138",ENSMUSG00000043535",ENSMUSG00000036061",ENSMUSG00000023977",ENSMUSG00000020525",ENSMUSG00000045098",ENSMUSG00000021639",ENSMUSG00000060098",ENSMUSG00000034021",ENSMUSG00000035011",ENSMUSG00000037855",ENSMUSG00000031583",ENSMUSG00000024054",ENSMUSG00000020390",ENSMUSG00000028452",ENSMUSG00000058761",ENSMUSG00000027523",ENSMUSG00000071064",ENSMUSG00000022672",ENSMUSG00000026134",ENSMUSG00000040455",ENSMUSG00000025269",ENSMUSG00000021103",ENSMUSG00000000782",ENSMUSG00000044475",ENSMUSG00000043289",ENSMUSG00000047146",ENSMUSG00000002109",ENSMUSG00000014243",ENSMUSG00000031446",ENSMUSG00000036611",ENSMUSG00000055932"
nucleic acid metabolic process	GO:0090304	136	215.55011	0.63094	9.7236e-09	1.7602e-06	,ENSMUSG00000033773",ENSMUSG00000028106",ENSMUSG00000061288",ENSMUSG00000001542",ENSMUSG00000021395",ENSMUSG00000024268",ENSMUSG00000022400",ENSMUSG00000026842",ENSMUSG00000023977",ENSMUSG00000005506",ENSMUSG00000030306",ENSMUSG00000018379",ENSMUSG00000037855",ENSMUSG00000031189",ENSMUSG00000031583",ENSMUSG00000056820",ENSMUSG00000005198",ENSMUSG00000063919",ENSMUSG00000024097",ENSMUSG00000024095",ENSMUSG00000028452",ENSMUSG00000022194",ENSMUSG00000031060",ENSMUSG00000027523",ENSMUSG00000040455",ENSMUSG00000024019",ENSMUSG00000043289",ENSMUSG00000031901",ENSMUSG00000030016",ENSMUSG00000005045",ENSMUSG00000032267",ENSMUSG00000063804",ENSMUSG00000023150",ENSMUSG00000033991",ENSMUSG00000048251",ENSMUSG00000020280",ENSMUSG00000063808",ENSMUSG00000025576",ENSMUSG00000022185",ENSMUSG00000042500",ENSMUSG00000021134",ENSMUSG00000045215",ENSMUSG00000020962",ENSMUSG00000024404",ENSMUSG00000036061",ENSMUSG00000060098",ENSMUSG00000035011",ENSMUSG00000085793",ENSMUSG00000028292",ENSMUSG00000053333",ENSMUSG00000053453",ENSMUSG00000020390",ENSMUSG00000027620",ENSMUSG00000026134",ENSMUSG00000022332",ENSMUSG00000044475",ENSMUSG00000024515",ENSMUSG00000002107",ENSMUSG00000001415",ENSMUSG00000060261",ENSMUSG00000002109",ENSMUSG00000036054",ENSMUSG00000031328",ENSMUSG00000031446",ENSMUSG00000036611",ENSMUSG00000058756",ENSMUSG00000028382",ENSMUSG00000075376",ENSMUSG00000028820",ENSMUSG00000020262",ENSMUSG00000008658",ENSMUSG00000041235",ENSMUSG00000040423",ENSMUSG00000043535",ENSMUSG00000025958",ENSMUSG00000021639",ENSMUSG00000034021",ENSMUSG00000015501",ENSMUSG00000037138",ENSMUSG00000032402",ENSMUSG00000034544",ENSMUSG00000027167",ENSMUSG00000022390",ENSMUSG00000051177",ENSMUSG00000024054",ENSMUSG00000058761",ENSMUSG00000004865",ENSMUSG00000034818",ENSMUSG00000009076",ENSMUSG00000023087",ENSMUSG00000022672",ENSMUSG00000028137",ENSMUSG00000025269",ENSMUSG00000021103",ENSMUSG00000000782",ENSMUSG00000037361",ENSMUSG00000037364",ENSMUSG00000032239",ENSMUSG00000055932",ENSMUSG00000019039",ENSMUSG00000032586",ENSMUSG00000026187",ENSMUSG00000052551",ENSMUSG00000027430",ENSMUSG00000032582",ENSMUSG00000059586",ENSMUSG00000042548",ENSMUSG00000064138",ENSMUSG00000023079",ENSMUSG00000043639",ENSMUSG00000061028",ENSMUSG00000026349",ENSMUSG00000025138",ENSMUSG00000038290",ENSMUSG00000052837",ENSMUSG00000022702",ENSMUSG00000020525",ENSMUSG00000020647",ENSMUSG00000025937",ENSMUSG00000045098",ENSMUSG00000102252",ENSMUSG00000033423",ENSMUSG00000061718",ENSMUSG00000071064",ENSMUSG00000026058",ENSMUSG00000022139",ENSMUSG00000035161",ENSMUSG00000003119",ENSMUSG00000047146",ENSMUSG00000066442",ENSMUSG00000035164",ENSMUSG00000032735",ENSMUSG00000014243",ENSMUSG00000035202",ENSMUSG00000020919",ENSMUSG00000030795"
nucleobase-containing compound metabolic process	GO:0006139	168	260.63463	0.64458	9.8903e-10	2.8189e-07	,ENSMUSG00000032047",ENSMUSG00000033773",ENSMUSG00000005580",ENSMUSG00000028106",ENSMUSG00000061288",ENSMUSG00000001542",ENSMUSG00000056493",ENSMUSG00000024143",ENSMUSG00000021395",ENSMUSG00000024268",ENSMUSG00000009545",ENSMUSG00000022400",ENSMUSG00000026842",ENSMUSG00000039197",ENSMUSG00000023977",ENSMUSG00000005506",ENSMUSG00000030306",ENSMUSG00000018379",ENSMUSG00000037855",ENSMUSG00000031189",ENSMUSG00000031583",ENSMUSG00000056820",ENSMUSG00000005198",ENSMUSG00000063919",ENSMUSG00000024097",ENSMUSG00000024095",ENSMUSG00000028452",ENSMUSG00000022194",ENSMUSG00000031060",ENSMUSG00000027523",ENSMUSG00000023960",ENSMUSG00000027889",ENSMUSG00000040455",ENSMUSG00000020456",ENSMUSG00000024019",ENSMUSG00000038372",ENSMUSG00000043289",ENSMUSG00000026839",ENSMUSG00000031901",ENSMUSG00000036356",ENSMUSG00000030016",ENSMUSG00000005045",ENSMUSG00000032267",ENSMUSG00000063804",ENSMUSG00000023150",ENSMUSG00000033991",ENSMUSG00000048251",ENSMUSG00000020280",ENSMUSG00000063808",ENSMUSG00000025576",ENSMUSG00000022185",ENSMUSG00000042500",ENSMUSG00000021134",ENSMUSG00000045215",ENSMUSG00000020962",ENSMUSG00000024404",ENSMUSG00000036061",ENSMUSG00000060098",ENSMUSG00000035011",ENSMUSG00000085793",ENSMUSG00000028292",ENSMUSG00000053333",ENSMUSG00000053453",ENSMUSG00000025041",ENSMUSG00000020390",ENSMUSG00000027620",ENSMUSG00000026134",ENSMUSG00000022332",ENSMUSG00000020277",ENSMUSG00000044475",ENSMUSG00000024515",ENSMUSG00000002107",ENSMUSG00000001415",ENSMUSG00000060261",ENSMUSG00000002109",ENSMUSG00000036054",ENSMUSG00000031328",ENSMUSG00000031446",ENSMUSG00000036611",ENSMUSG00000058756",ENSMUSG00000028382",ENSMUSG00000075376",ENSMUSG00000028820",ENSMUSG00000041119",ENSMUSG00000020262",ENSMUSG00000064357",ENSMUSG00000008658",ENSMUSG00000041235",ENSMUSG00000022840",ENSMUSG00000040423",ENSMUSG00000043535",ENSMUSG00000025958",ENSMUSG00000037012",ENSMUSG00000021639",ENSMUSG00000034021",ENSMUSG00000015501",ENSMUSG00000037138",ENSMUSG00000032402",ENSMUSG00000034544",ENSMUSG00000030861",ENSMUSG00000027167",ENSMUSG00000022390",ENSMUSG00000051177",ENSMUSG00000024054",ENSMUSG00000058761",ENSMUSG00000004865",ENSMUSG00000034818",ENSMUSG00000009076",ENSMUSG00000023087",ENSMUSG00000022672",ENSMUSG00000028137",ENSMUSG00000025269",ENSMUSG00000021103",ENSMUSG00000000782",ENSMUSG00000020532",ENSMUSG00000036273",ENSMUSG00000037361",ENSMUSG00000037364",ENSMUSG00000036278",ENSMUSG00000032239",ENSMUSG00000015112",ENSMUSG00000055932",ENSMUSG00000019039",ENSMUSG00000032586",ENSMUSG00000036427",ENSMUSG00000026187",ENSMUSG00000052551",ENSMUSG00000027430",ENSMUSG00000032582",ENSMUSG00000059586",ENSMUSG00000042548",ENSMUSG00000064138",ENSMUSG00000028005",ENSMUSG00000023079",ENSMUSG00000043639",ENSMUSG00000061028",ENSMUSG00000026349",ENSMUSG00000060579",ENSMUSG00000025138",ENSMUSG00000038290",ENSMUSG00000025815",ENSMUSG00000021699",ENSMUSG00000052837",ENSMUSG00000022702",ENSMUSG00000018796",ENSMUSG00000020525",ENSMUSG00000020647",ENSMUSG00000025937",ENSMUSG00000045098",ENSMUSG00000102252",ENSMUSG00000033423",ENSMUSG00000061718",ENSMUSG00000028991",ENSMUSG00000031360",ENSMUSG00000071064",ENSMUSG00000026058",ENSMUSG00000022139",ENSMUSG00000022812",ENSMUSG00000035161",ENSMUSG00000003119",ENSMUSG00000047146",ENSMUSG00000066442",ENSMUSG00000035164",ENSMUSG00000032735",ENSMUSG00000014243",ENSMUSG00000035202",ENSMUSG00000020919",ENSMUSG00000030795"
organic cyclic compound metabolic process	GO:1901360	201	292.88488	0.68628	9.5949e-09	1.7852e-06	,ENSMUSG00000033773",ENSMUSG00000039519",ENSMUSG00000059003",ENSMUSG00000024143",ENSMUSG00000024268",ENSMUSG00000009545",ENSMUSG00000022400",ENSMUSG00000027777",ENSMUSG00000039197",ENSMUSG00000023977",ENSMUSG00000005506",ENSMUSG00000018379",ENSMUSG00000031583",ENSMUSG00000005198",ENSMUSG00000022194",ENSMUSG00000027523",ENSMUSG00000023960",ENSMUSG00000027889",ENSMUSG00000024935",ENSMUSG00000020456",ENSMUSG00000024019",ENSMUSG00000031901",ENSMUSG00000036356",ENSMUSG00000030016",ENSMUSG00000005045",ENSMUSG00000027195",ENSMUSG00000023150",ENSMUSG00000033991",ENSMUSG00000048251",ENSMUSG00000025576",ENSMUSG00000022185",ENSMUSG00000035011",ENSMUSG00000085793",ENSMUSG00000028292",ENSMUSG00000032788",ENSMUSG00000023022",ENSMUSG00000027620",ENSMUSG00000062202",ENSMUSG00000042453",ENSMUSG00000002107",ENSMUSG00000023826",ENSMUSG00000060261",ENSMUSG00000002109",ENSMUSG00000031328",ENSMUSG00000031446",ENSMUSG00000029199",ENSMUSG00000075376",ENSMUSG00000020262",ENSMUSG00000064357",ENSMUSG00000040423",ENSMUSG00000025958",ENSMUSG00000037012",ENSMUSG00000037138",ENSMUSG00000034544",ENSMUSG00000030861",ENSMUSG00000051177",ENSMUSG00000024054",ENSMUSG00000023087",ENSMUSG00000022672",ENSMUSG00000025269",ENSMUSG00000021103",ENSMUSG00000000782",ENSMUSG00000036273",ENSMUSG00000037361",ENSMUSG00000037364",ENSMUSG00000036278",ENSMUSG00000032239",ENSMUSG00000015112",ENSMUSG00000019039",ENSMUSG00000032586",ENSMUSG00000027430",ENSMUSG00000032582",ENSMUSG00000059586",ENSMUSG00000029735",ENSMUSG00000064138",ENSMUSG00000023079",ENSMUSG00000026349",ENSMUSG00000029613",ENSMUSG00000060579",ENSMUSG00000025138",ENSMUSG00000025815",ENSMUSG00000021699",ENSMUSG00000052837",ENSMUSG00000025937",ENSMUSG00000045098",ENSMUSG00000034640",ENSMUSG00000102252",ENSMUSG00000033423",ENSMUSG00000028991",ENSMUSG00000031360",ENSMUSG00000028518",ENSMUSG00000035161",ENSMUSG00000003119",ENSMUSG00000047146",ENSMUSG00000066442",ENSMUSG00000035164",ENSMUSG00000014243",ENSMUSG00000020919",ENSMUSG00000032047",ENSMUSG00000005580",ENSMUSG00000028106",ENSMUSG00000061288",ENSMUSG00000001542",ENSMUSG00000056493",ENSMUSG00000021395",ENSMUSG00000028467",ENSMUSG00000021033",ENSMUSG00000022489",ENSMUSG00000026842",ENSMUSG00000026600",ENSMUSG00000030306",ENSMUSG00000037855",ENSMUSG00000031189",ENSMUSG00000056820",ENSMUSG00000063919",ENSMUSG00000024097",ENSMUSG00000024095",ENSMUSG00000028452",ENSMUSG00000031060",ENSMUSG00000040455",ENSMUSG00000038372",ENSMUSG00000043289",ENSMUSG00000026839",ENSMUSG00000032267",ENSMUSG00000063804",ENSMUSG00000020280",ENSMUSG00000063808",ENSMUSG00000021496",ENSMUSG00000042500",ENSMUSG00000021134",ENSMUSG00000045215",ENSMUSG00000020962",ENSMUSG00000021259",ENSMUSG00000024404",ENSMUSG00000036061",ENSMUSG00000060098",ENSMUSG00000031974",ENSMUSG00000053333",ENSMUSG00000053453",ENSMUSG00000025041",ENSMUSG00000020390",ENSMUSG00000026134",ENSMUSG00000022332",ENSMUSG00000020277",ENSMUSG00000044475",ENSMUSG00000024515",ENSMUSG00000001415",ENSMUSG00000036054",ENSMUSG00000054428",ENSMUSG00000036611",ENSMUSG00000032259",ENSMUSG00000058756",ENSMUSG00000028382",ENSMUSG00000028820",ENSMUSG00000041119",ENSMUSG00000008658",ENSMUSG00000041235",ENSMUSG00000040268",ENSMUSG00000022840",ENSMUSG00000043535",ENSMUSG00000021639",ENSMUSG00000052534",ENSMUSG00000034021",ENSMUSG00000015501",ENSMUSG00000032402",ENSMUSG00000027167",ENSMUSG00000022390",ENSMUSG00000058761",ENSMUSG00000004865",ENSMUSG00000034818",ENSMUSG00000009076",ENSMUSG00000032193",ENSMUSG00000028137",ENSMUSG00000020532",ENSMUSG00000055932",ENSMUSG00000031543",ENSMUSG00000036427",ENSMUSG00000026187",ENSMUSG00000052551",ENSMUSG00000042548",ENSMUSG00000028005",ENSMUSG00000043639",ENSMUSG00000061028",ENSMUSG00000038290",ENSMUSG00000022702",ENSMUSG00000018796",ENSMUSG00000020525",ENSMUSG00000020647",ENSMUSG00000057329",ENSMUSG00000061718",ENSMUSG00000027820",ENSMUSG00000071064",ENSMUSG00000026058",ENSMUSG00000022139",ENSMUSG00000021720",ENSMUSG00000025889",ENSMUSG00000022812",ENSMUSG00000034593",ENSMUSG00000032735",ENSMUSG00000035202",ENSMUSG00000030795"
heterocycle metabolic process	GO:0046483	181	272.97529	0.66306	2.6941e-09	6.4447e-07	,ENSMUSG00000032047",ENSMUSG00000033773",ENSMUSG00000005580",ENSMUSG00000059003",ENSMUSG00000028106",ENSMUSG00000061288",ENSMUSG00000001542",ENSMUSG00000056493",ENSMUSG00000024143",ENSMUSG00000021395",ENSMUSG00000022489",ENSMUSG00000024268",ENSMUSG00000009545",ENSMUSG00000022400",ENSMUSG00000026842",ENSMUSG00000039197",ENSMUSG00000023977",ENSMUSG00000005506",ENSMUSG00000030306",ENSMUSG00000018379",ENSMUSG00000037855",ENSMUSG00000031189",ENSMUSG00000031583",ENSMUSG00000056820",ENSMUSG00000005198",ENSMUSG00000063919",ENSMUSG00000024097",ENSMUSG00000024095",ENSMUSG00000028452",ENSMUSG00000022194",ENSMUSG00000031060",ENSMUSG00000027523",ENSMUSG00000023960",ENSMUSG00000027889",ENSMUSG00000040455",ENSMUSG00000020456",ENSMUSG00000024019",ENSMUSG00000038372",ENSMUSG00000043289",ENSMUSG00000026839",ENSMUSG00000031901",ENSMUSG00000036356",ENSMUSG00000030016",ENSMUSG00000005045",ENSMUSG00000032267",ENSMUSG00000063804",ENSMUSG00000023150",ENSMUSG00000033991",ENSMUSG00000048251",ENSMUSG00000020280",ENSMUSG00000063808",ENSMUSG00000025576",ENSMUSG00000022185",ENSMUSG00000021496",ENSMUSG00000042500",ENSMUSG00000021134",ENSMUSG00000045215",ENSMUSG00000020962",ENSMUSG00000024404",ENSMUSG00000036061",ENSMUSG00000060098",ENSMUSG00000035011",ENSMUSG00000085793",ENSMUSG00000028292",ENSMUSG00000031974",ENSMUSG00000032788",ENSMUSG00000053333",ENSMUSG00000053453",ENSMUSG00000025041",ENSMUSG00000020390",ENSMUSG00000027620",ENSMUSG00000026134",ENSMUSG00000062202",ENSMUSG00000022332",ENSMUSG00000020277",ENSMUSG00000044475",ENSMUSG00000024515",ENSMUSG00000002107",ENSMUSG00000001415",ENSMUSG00000060261",ENSMUSG00000002109",ENSMUSG00000036054",ENSMUSG00000054428",ENSMUSG00000031328",ENSMUSG00000031446",ENSMUSG00000036611",ENSMUSG00000029199",ENSMUSG00000058756",ENSMUSG00000028382",ENSMUSG00000075376",ENSMUSG00000028820",ENSMUSG00000041119",ENSMUSG00000020262",ENSMUSG00000064357",ENSMUSG00000008658",ENSMUSG00000041235",ENSMUSG00000022840",ENSMUSG00000040423",ENSMUSG00000043535",ENSMUSG00000025958",ENSMUSG00000037012",ENSMUSG00000021639",ENSMUSG00000034021",ENSMUSG00000015501",ENSMUSG00000037138",ENSMUSG00000032402",ENSMUSG00000034544",ENSMUSG00000030861",ENSMUSG00000027167",ENSMUSG00000022390",ENSMUSG00000051177",ENSMUSG00000024054",ENSMUSG00000058761",ENSMUSG00000004865",ENSMUSG00000034818",ENSMUSG00000009076",ENSMUSG00000023087",ENSMUSG00000022672",ENSMUSG00000028137",ENSMUSG00000025269",ENSMUSG00000021103",ENSMUSG00000000782",ENSMUSG00000020532",ENSMUSG00000036273",ENSMUSG00000037361",ENSMUSG00000037364",ENSMUSG00000036278",ENSMUSG00000032239",ENSMUSG00000015112",ENSMUSG00000055932",ENSMUSG00000019039",ENSMUSG00000031543",ENSMUSG00000032586",ENSMUSG00000036427",ENSMUSG00000026187",ENSMUSG00000052551",ENSMUSG00000027430",ENSMUSG00000032582",ENSMUSG00000059586",ENSMUSG00000029735",ENSMUSG00000042548",ENSMUSG00000064138",ENSMUSG00000028005",ENSMUSG00000023079",ENSMUSG00000043639",ENSMUSG00000061028",ENSMUSG00000026349",ENSMUSG00000029613",ENSMUSG00000060579",ENSMUSG00000025138",ENSMUSG00000038290",ENSMUSG00000025815",ENSMUSG00000021699",ENSMUSG00000052837",ENSMUSG00000022702",ENSMUSG00000018796",ENSMUSG00000020525",ENSMUSG00000020647",ENSMUSG00000025937",ENSMUSG00000045098",ENSMUSG00000102252",ENSMUSG00000033423",ENSMUSG00000061718",ENSMUSG00000028991",ENSMUSG00000031360",ENSMUSG00000027820",ENSMUSG00000071064",ENSMUSG00000026058",ENSMUSG00000022139",ENSMUSG00000021720",ENSMUSG00000022812",ENSMUSG00000035161",ENSMUSG00000003119",ENSMUSG00000047146",ENSMUSG00000066442",ENSMUSG00000035164",ENSMUSG00000032735",ENSMUSG00000014243",ENSMUSG00000035202",ENSMUSG00000020919",ENSMUSG00000030795"
cellular aromatic compound metabolic process	GO:0006725	187	276.9243	0.67527	8.2024e-09	1.6159e-06	,ENSMUSG00000032047",ENSMUSG00000033773",ENSMUSG00000005580",ENSMUSG00000059003",ENSMUSG00000028106",ENSMUSG00000061288",ENSMUSG00000001542",ENSMUSG00000056493",ENSMUSG00000024143",ENSMUSG00000021395",ENSMUSG00000021033",ENSMUSG00000022489",ENSMUSG00000024268",ENSMUSG00000009545",ENSMUSG00000022400",ENSMUSG00000026842",ENSMUSG00000039197",ENSMUSG00000023977",ENSMUSG00000005506",ENSMUSG00000030306",ENSMUSG00000018379",ENSMUSG00000037855",ENSMUSG00000031189",ENSMUSG00000031583",ENSMUSG00000056820",ENSMUSG00000005198",ENSMUSG00000063919",ENSMUSG00000024097",ENSMUSG00000024095",ENSMUSG00000028452",ENSMUSG00000022194",ENSMUSG00000031060",ENSMUSG00000027523",ENSMUSG00000023960",ENSMUSG00000027889",ENSMUSG00000040455",ENSMUSG00000024935",ENSMUSG00000020456",ENSMUSG00000024019",ENSMUSG00000038372",ENSMUSG00000043289",ENSMUSG00000026839",ENSMUSG00000031901",ENSMUSG00000036356",ENSMUSG00000030016",ENSMUSG00000005045",ENSMUSG00000032267",ENSMUSG00000063804",ENSMUSG00000023150",ENSMUSG00000033991",ENSMUSG00000048251",ENSMUSG00000020280",ENSMUSG00000063808",ENSMUSG00000025576",ENSMUSG00000022185",ENSMUSG00000021496",ENSMUSG00000042500",ENSMUSG00000021134",ENSMUSG00000045215",ENSMUSG00000020962",ENSMUSG00000024404",ENSMUSG00000036061",ENSMUSG00000060098",ENSMUSG00000035011",ENSMUSG00000085793",ENSMUSG00000028292",ENSMUSG00000031974",ENSMUSG00000032788",ENSMUSG00000053333",ENSMUSG00000053453",ENSMUSG00000025041",ENSMUSG00000020390",ENSMUSG00000027620",ENSMUSG00000026134",ENSMUSG00000062202",ENSMUSG00000022332",ENSMUSG00000020277",ENSMUSG00000044475",ENSMUSG00000042453",ENSMUSG00000024515",ENSMUSG00000002107",ENSMUSG00000023826",ENSMUSG00000001415",ENSMUSG00000060261",ENSMUSG00000002109",ENSMUSG00000036054",ENSMUSG00000054428",ENSMUSG00000031328",ENSMUSG00000031446",ENSMUSG00000036611",ENSMUSG00000032259",ENSMUSG00000058756",ENSMUSG00000028382",ENSMUSG00000075376",ENSMUSG00000028820",ENSMUSG00000041119",ENSMUSG00000020262",ENSMUSG00000064357",ENSMUSG00000008658",ENSMUSG00000041235",ENSMUSG00000022840",ENSMUSG00000040423",ENSMUSG00000043535",ENSMUSG00000025958",ENSMUSG00000037012",ENSMUSG00000021639",ENSMUSG00000034021",ENSMUSG00000015501",ENSMUSG00000037138",ENSMUSG00000032402",ENSMUSG00000034544",ENSMUSG00000030861",ENSMUSG00000027167",ENSMUSG00000022390",ENSMUSG00000051177",ENSMUSG00000024054",ENSMUSG00000058761",ENSMUSG00000004865",ENSMUSG00000034818",ENSMUSG00000009076",ENSMUSG00000023087",ENSMUSG00000022672",ENSMUSG00000028137",ENSMUSG00000025269",ENSMUSG00000021103",ENSMUSG00000000782",ENSMUSG00000020532",ENSMUSG00000036273",ENSMUSG00000037361",ENSMUSG00000037364",ENSMUSG00000036278",ENSMUSG00000032239",ENSMUSG00000015112",ENSMUSG00000055932",ENSMUSG00000019039",ENSMUSG00000031543",ENSMUSG00000032586",ENSMUSG00000036427",ENSMUSG00000026187",ENSMUSG00000052551",ENSMUSG00000027430",ENSMUSG00000032582",ENSMUSG00000059586",ENSMUSG00000029735",ENSMUSG00000042548",ENSMUSG00000064138",ENSMUSG00000028005",ENSMUSG00000023079",ENSMUSG00000043639",ENSMUSG00000061028",ENSMUSG00000026349",ENSMUSG00000029613",ENSMUSG00000060579",ENSMUSG00000025138",ENSMUSG00000038290",ENSMUSG00000025815",ENSMUSG00000021699",ENSMUSG00000052837",ENSMUSG00000022702",ENSMUSG00000018796",ENSMUSG00000020525",ENSMUSG00000020647",ENSMUSG00000025937",ENSMUSG00000045098",ENSMUSG00000102252",ENSMUSG00000057329",ENSMUSG00000033423",ENSMUSG00000061718",ENSMUSG00000028991",ENSMUSG00000031360",ENSMUSG00000071064",ENSMUSG00000026058",ENSMUSG00000022139",ENSMUSG00000021720",ENSMUSG00000025889",ENSMUSG00000022812",ENSMUSG00000035161",ENSMUSG00000003119",ENSMUSG00000047146",ENSMUSG00000066442",ENSMUSG00000035164",ENSMUSG00000034593",ENSMUSG00000032735",ENSMUSG00000014243",ENSMUSG00000035202",ENSMUSG00000020919",ENSMUSG00000030795"
cellular nitrogen compound metabolic process	GO:0034641	219	333.52677	0.65662	7.4987e-12	4.0181e-09	,ENSMUSG00000034744",ENSMUSG00000033773",ENSMUSG00000059003",ENSMUSG00000024143",ENSMUSG00000024268",ENSMUSG00000009545",ENSMUSG00000022400",ENSMUSG00000039197",ENSMUSG00000023977",ENSMUSG00000005506",ENSMUSG00000018379",ENSMUSG00000031583",ENSMUSG00000005198",ENSMUSG00000022194",ENSMUSG00000027523",ENSMUSG00000023960",ENSMUSG00000027889",ENSMUSG00000024935",ENSMUSG00000020456",ENSMUSG00000024019",ENSMUSG00000031901",ENSMUSG00000036356",ENSMUSG00000030016",ENSMUSG00000005045",ENSMUSG00000023150",ENSMUSG00000033991",ENSMUSG00000048251",ENSMUSG00000025576",ENSMUSG00000022185",ENSMUSG00000035011",ENSMUSG00000085793",ENSMUSG00000028292",ENSMUSG00000032788",ENSMUSG00000057530",ENSMUSG00000023021",ENSMUSG00000027620",ENSMUSG00000062202",ENSMUSG00000008206",ENSMUSG00000002107",ENSMUSG00000023826",ENSMUSG00000060261",ENSMUSG00000002109",ENSMUSG00000031328",ENSMUSG00000031446",ENSMUSG00000075376",ENSMUSG00000020262",ENSMUSG00000064357",ENSMUSG00000028789",ENSMUSG00000040423",ENSMUSG00000025958",ENSMUSG00000037012",ENSMUSG00000034780",ENSMUSG00000037138",ENSMUSG00000034544",ENSMUSG00000033216",ENSMUSG00000030861",ENSMUSG00000051177",ENSMUSG00000024054",ENSMUSG00000023087",ENSMUSG00000022672",ENSMUSG00000028538",ENSMUSG00000025269",ENSMUSG00000021103",ENSMUSG00000000782",ENSMUSG00000036273",ENSMUSG00000037361",ENSMUSG00000037364",ENSMUSG00000036278",ENSMUSG00000032239",ENSMUSG00000015112",ENSMUSG00000019039",ENSMUSG00000032586",ENSMUSG00000027430",ENSMUSG00000032582",ENSMUSG00000059586",ENSMUSG00000029735",ENSMUSG00000064138",ENSMUSG00000023079",ENSMUSG00000026349",ENSMUSG00000061666",ENSMUSG00000060579",ENSMUSG00000025138",ENSMUSG00000025815",ENSMUSG00000021699",ENSMUSG00000052837",ENSMUSG00000025937",ENSMUSG00000045098",ENSMUSG00000102252",ENSMUSG00000033423",ENSMUSG00000028991",ENSMUSG00000031360",ENSMUSG00000035161",ENSMUSG00000003119",ENSMUSG00000047146",ENSMUSG00000066442",ENSMUSG00000035164",ENSMUSG00000050663",ENSMUSG00000014243",ENSMUSG00000020919",ENSMUSG00000032047",ENSMUSG00000005580",ENSMUSG00000029550",ENSMUSG00000028106",ENSMUSG00000061288",ENSMUSG00000001542",ENSMUSG00000056493",ENSMUSG00000021395",ENSMUSG00000028467",ENSMUSG00000021033",ENSMUSG00000022489",ENSMUSG00000026842",ENSMUSG00000020620",ENSMUSG00000030306",ENSMUSG00000037852",ENSMUSG00000056812",ENSMUSG00000037855",ENSMUSG00000031189",ENSMUSG00000056820",ENSMUSG00000063919",ENSMUSG00000024097",ENSMUSG00000024095",ENSMUSG00000028452",ENSMUSG00000031060",ENSMUSG00000040455",ENSMUSG00000038372",ENSMUSG00000045103",ENSMUSG00000043289",ENSMUSG00000026839",ENSMUSG00000030760",ENSMUSG00000032267",ENSMUSG00000032386",ENSMUSG00000063804",ENSMUSG00000075232",ENSMUSG00000020280",ENSMUSG00000063808",ENSMUSG00000021496",ENSMUSG00000042500",ENSMUSG00000021134",ENSMUSG00000045215",ENSMUSG00000020962",ENSMUSG00000024404",ENSMUSG00000036061",ENSMUSG00000060098",ENSMUSG00000019969",ENSMUSG00000031974",ENSMUSG00000034799",ENSMUSG00000053333",ENSMUSG00000053453",ENSMUSG00000025041",ENSMUSG00000020390",ENSMUSG00000026134",ENSMUSG00000022332",ENSMUSG00000020277",ENSMUSG00000021125",ENSMUSG00000044475",ENSMUSG00000024515",ENSMUSG00000001415",ENSMUSG00000036054",ENSMUSG00000054428",ENSMUSG00000036611",ENSMUSG00000032259",ENSMUSG00000058756",ENSMUSG00000028382",ENSMUSG00000028820",ENSMUSG00000041119",ENSMUSG00000060036",ENSMUSG00000008658",ENSMUSG00000041235",ENSMUSG00000022840",ENSMUSG00000043535",ENSMUSG00000042684",ENSMUSG00000029916",ENSMUSG00000039278",ENSMUSG00000021759",ENSMUSG00000021639",ENSMUSG00000034021",ENSMUSG00000015501",ENSMUSG00000032402",ENSMUSG00000027167",ENSMUSG00000022390",ENSMUSG00000058761",ENSMUSG00000004865",ENSMUSG00000034818",ENSMUSG00000009076",ENSMUSG00000028137",ENSMUSG00000020532",ENSMUSG00000052544",ENSMUSG00000055932",ENSMUSG00000031543",ENSMUSG00000036427",ENSMUSG00000026187",ENSMUSG00000052551",ENSMUSG00000042548",ENSMUSG00000028005",ENSMUSG00000043639",ENSMUSG00000061028",ENSMUSG00000001441",ENSMUSG00000038290",ENSMUSG00000019763",ENSMUSG00000022702",ENSMUSG00000018796",ENSMUSG00000020525",ENSMUSG00000020647",ENSMUSG00000056124",ENSMUSG00000061718",ENSMUSG00000027820",ENSMUSG00000029208",ENSMUSG00000071064",ENSMUSG00000026058",ENSMUSG00000026853",ENSMUSG00000022139",ENSMUSG00000021720",ENSMUSG00000025889",ENSMUSG00000022812",ENSMUSG00000034593",ENSMUSG00000037742",ENSMUSG00000032735",ENSMUSG00000035202",ENSMUSG00000030795"
regulation of translation	GO:0006417	25	47.059031	0.53125	0.0012237	0.045917	,ENSMUSG00000026360",ENSMUSG00000057147",ENSMUSG00000049583",ENSMUSG00000075376",ENSMUSG00000042500",ENSMUSG00000005102",ENSMUSG00000029613",ENSMUSG00000040423",ENSMUSG00000019763",ENSMUSG00000039652",ENSMUSG00000005506",ENSMUSG00000030309",ENSMUSG00000030447",ENSMUSG00000033216",ENSMUSG00000059456",ENSMUSG00000028991",ENSMUSG00000048000",ENSMUSG00000025762",ENSMUSG00000023087",ENSMUSG00000029208",ENSMUSG00000022672",ENSMUSG00000020893",ENSMUSG00000047888",ENSMUSG00000073565",ENSMUSG00000055932"
tRNA metabolic process	GO:0006399	7	23.035889	0.30387	0.00045908	0.020918	,ENSMUSG00000027167",ENSMUSG00000027430",ENSMUSG00000020280",ENSMUSG00000031901",ENSMUSG00000028292",ENSMUSG00000035202",ENSMUSG00000019039"
ncRNA metabolic process	GO:0034660	16	56.602471	0.28267	1.9459e-09	5.1113e-07	,ENSMUSG00000033423",ENSMUSG00000063804",ENSMUSG00000027167",ENSMUSG00000053333",ENSMUSG00000027430",ENSMUSG00000020280",ENSMUSG00000022672",ENSMUSG00000042500",ENSMUSG00000041235",ENSMUSG00000024404",ENSMUSG00000035161",ENSMUSG00000037364",ENSMUSG00000031901",ENSMUSG00000028292",ENSMUSG00000035202",ENSMUSG00000019039"
RNA metabolic process	GO:0016070	105	157.30222	0.6675	2.0476e-05	0.0015674	,ENSMUSG00000033773",ENSMUSG00000028106",ENSMUSG00000001542",ENSMUSG00000021395",ENSMUSG00000024268",ENSMUSG00000005506",ENSMUSG00000030306",ENSMUSG00000018379",ENSMUSG00000031189",ENSMUSG00000056820",ENSMUSG00000005198",ENSMUSG00000063919",ENSMUSG00000024097",ENSMUSG00000024095",ENSMUSG00000022194",ENSMUSG00000031060",ENSMUSG00000024019",ENSMUSG00000031901",ENSMUSG00000030016",ENSMUSG00000005045",ENSMUSG00000063804",ENSMUSG00000023150",ENSMUSG00000033991",ENSMUSG00000020280",ENSMUSG00000063808",ENSMUSG00000025576",ENSMUSG00000022185",ENSMUSG00000042500",ENSMUSG00000021134",ENSMUSG00000045215",ENSMUSG00000020962",ENSMUSG00000024404",ENSMUSG00000060098",ENSMUSG00000035011",ENSMUSG00000085793",ENSMUSG00000028292",ENSMUSG00000053333",ENSMUSG00000053453",ENSMUSG00000027620",ENSMUSG00000026134",ENSMUSG00000022332",ENSMUSG00000024515",ENSMUSG00000002107",ENSMUSG00000001415",ENSMUSG00000060261",ENSMUSG00000036054",ENSMUSG00000031328",ENSMUSG00000058756",ENSMUSG00000028382",ENSMUSG00000075376",ENSMUSG00000028820",ENSMUSG00000020262",ENSMUSG00000008658",ENSMUSG00000041235",ENSMUSG00000040423",ENSMUSG00000043535",ENSMUSG00000025958",ENSMUSG00000021639",ENSMUSG00000015501",ENSMUSG00000037138",ENSMUSG00000032402",ENSMUSG00000034544",ENSMUSG00000027167",ENSMUSG00000022390",ENSMUSG00000051177",ENSMUSG00000004865",ENSMUSG00000034818",ENSMUSG00000009076",ENSMUSG00000023087",ENSMUSG00000022672",ENSMUSG00000028137",ENSMUSG00000021103",ENSMUSG00000037361",ENSMUSG00000037364",ENSMUSG00000032239",ENSMUSG00000055932",ENSMUSG00000019039",ENSMUSG00000052551",ENSMUSG00000027430",ENSMUSG00000032582",ENSMUSG00000042548",ENSMUSG00000064138",ENSMUSG00000023079",ENSMUSG00000043639",ENSMUSG00000061028",ENSMUSG00000026349",ENSMUSG00000025138",ENSMUSG00000038290",ENSMUSG00000052837",ENSMUSG00000022702",ENSMUSG00000020647",ENSMUSG00000025937",ENSMUSG00000102252",ENSMUSG00000033423",ENSMUSG00000061718",ENSMUSG00000026058",ENSMUSG00000022139",ENSMUSG00000035161",ENSMUSG00000003119",ENSMUSG00000066442",ENSMUSG00000035164",ENSMUSG00000032735",ENSMUSG00000035202",ENSMUSG00000020919",ENSMUSG00000030795"
rRNA processing	GO:0006364	4	29.123946	0.13734	6.4823e-08	9.8678e-06	,ENSMUSG00000033423",ENSMUSG00000024404",ENSMUSG00000022672",ENSMUSG00000041235"
ncRNA processing	GO:0034470	12	48.046284	0.24976	5.0612e-09	1.1115e-06	,ENSMUSG00000033423",ENSMUSG00000024404",ENSMUSG00000063804",ENSMUSG00000035161",ENSMUSG00000027167",ENSMUSG00000037364",ENSMUSG00000020280",ENSMUSG00000031901",ENSMUSG00000022672",ENSMUSG00000042500",ENSMUSG00000041235",ENSMUSG00000019039"
RNA processing	GO:0006396	61	105.30692	0.57926	9.2597e-06	0.00080548	,ENSMUSG00000028382",ENSMUSG00000028106",ENSMUSG00000028820",ENSMUSG00000020262",ENSMUSG00000008658",ENSMUSG00000041235",ENSMUSG00000024268",ENSMUSG00000043535",ENSMUSG00000005506",ENSMUSG00000030306",ENSMUSG00000018379",ENSMUSG00000034544",ENSMUSG00000031189",ENSMUSG00000056820",ENSMUSG00000063919",ENSMUSG00000024097",ENSMUSG00000027167",ENSMUSG00000022390",ENSMUSG00000051177",ENSMUSG00000024095",ENSMUSG00000022194",ENSMUSG00000031060",ENSMUSG00000004865",ENSMUSG00000034818",ENSMUSG00000009076",ENSMUSG00000022672",ENSMUSG00000028137",ENSMUSG00000024019",ENSMUSG00000037361",ENSMUSG00000037364",ENSMUSG00000031901",ENSMUSG00000032239",ENSMUSG00000030016",ENSMUSG00000019039",ENSMUSG00000063804",ENSMUSG00000023150",ENSMUSG00000052551",ENSMUSG00000032582",ENSMUSG00000020280",ENSMUSG00000063808",ENSMUSG00000064138",ENSMUSG00000025576",ENSMUSG00000022185",ENSMUSG00000043639",ENSMUSG00000061028",ENSMUSG00000042500",ENSMUSG00000021134",ENSMUSG00000024404",ENSMUSG00000060098",ENSMUSG00000102252",ENSMUSG00000033423",ENSMUSG00000053453",ENSMUSG00000027620",ENSMUSG00000026058",ENSMUSG00000022332",ENSMUSG00000022139",ENSMUSG00000035161",ENSMUSG00000002107",ENSMUSG00000003119",ENSMUSG00000036054",ENSMUSG00000030795"
gene expression	GO:0010467	131	219.8282	0.59592	1.6576e-10	5.4158e-08	,ENSMUSG00000033773",ENSMUSG00000005583",ENSMUSG00000029550",ENSMUSG00000028106",ENSMUSG00000001542",ENSMUSG00000021395",ENSMUSG00000024268",ENSMUSG00000009545",ENSMUSG00000021318",ENSMUSG00000005506",ENSMUSG00000030306",ENSMUSG00000037852",ENSMUSG00000018379",ENSMUSG00000031189",ENSMUSG00000056820",ENSMUSG00000005198",ENSMUSG00000063919",ENSMUSG00000024097",ENSMUSG00000024095",ENSMUSG00000027087",ENSMUSG00000022194",ENSMUSG00000031060",ENSMUSG00000003974",ENSMUSG00000020176",ENSMUSG00000024935",ENSMUSG00000024019",ENSMUSG00000022514",ENSMUSG00000027649",ENSMUSG00000031901",ENSMUSG00000030016",ENSMUSG00000005045",ENSMUSG00000032386",ENSMUSG00000063804",ENSMUSG00000023150",ENSMUSG00000020280",ENSMUSG00000063808",ENSMUSG00000025576",ENSMUSG00000022185",ENSMUSG00000042500",ENSMUSG00000041135",ENSMUSG00000021134",ENSMUSG00000045215",ENSMUSG00000020962",ENSMUSG00000024404",ENSMUSG00000034160",ENSMUSG00000060098",ENSMUSG00000019969",ENSMUSG00000035011",ENSMUSG00000085793",ENSMUSG00000028292",ENSMUSG00000028152",ENSMUSG00000053453",ENSMUSG00000057530",ENSMUSG00000027620",ENSMUSG00000022332",ENSMUSG00000024515",ENSMUSG00000002107",ENSMUSG00000032939",ENSMUSG00000060261",ENSMUSG00000036054",ENSMUSG00000031967",ENSMUSG00000031328",ENSMUSG00000059327",ENSMUSG00000058756",ENSMUSG00000028382",ENSMUSG00000028820",ENSMUSG00000020262",ENSMUSG00000060036",ENSMUSG00000008658",ENSMUSG00000041235",ENSMUSG00000022565",ENSMUSG00000043535",ENSMUSG00000025958",ENSMUSG00000039278",ENSMUSG00000021639",ENSMUSG00000015501",ENSMUSG00000037138",ENSMUSG00000032402",ENSMUSG00000034544",ENSMUSG00000033216",ENSMUSG00000027167",ENSMUSG00000022390",ENSMUSG00000051177",ENSMUSG00000004865",ENSMUSG00000034818",ENSMUSG00000009076",ENSMUSG00000022672",ENSMUSG00000028137",ENSMUSG00000021466",ENSMUSG00000021103",ENSMUSG00000037361",ENSMUSG00000037364",ENSMUSG00000032239",ENSMUSG00000000708",ENSMUSG00000019039",ENSMUSG00000039419",ENSMUSG00000052551",ENSMUSG00000032582",ENSMUSG00000042548",ENSMUSG00000064138",ENSMUSG00000022265",ENSMUSG00000023079",ENSMUSG00000043639",ENSMUSG00000061028",ENSMUSG00000026349",ENSMUSG00000043635",ENSMUSG00000025138",ENSMUSG00000019763",ENSMUSG00000052837",ENSMUSG00000022702",ENSMUSG00000020647",ENSMUSG00000044042",ENSMUSG00000026509",ENSMUSG00000102252",ENSMUSG00000033423",ENSMUSG00000029563",ENSMUSG00000061718",ENSMUSG00000027820",ENSMUSG00000029208",ENSMUSG00000027544",ENSMUSG00000049313",ENSMUSG00000026058",ENSMUSG00000022139",ENSMUSG00000035161",ENSMUSG00000003119",ENSMUSG00000066442",ENSMUSG00000037742",ENSMUSG00000032735",ENSMUSG00000035202",ENSMUSG00000020919",ENSMUSG00000030795"
rRNA metabolic process	GO:0016072	4	29.617572	0.13505	4.4216e-08	7.1364e-06	,ENSMUSG00000033423",ENSMUSG00000024404",ENSMUSG00000022672",ENSMUSG00000041235"
ribosome biogenesis	GO:0042254	8	39.161012	0.20428	1.5251e-08	2.586e-06	,ENSMUSG00000033423",ENSMUSG00000024404",ENSMUSG00000018697",ENSMUSG00000026187",ENSMUSG00000022672",ENSMUSG00000060036",ENSMUSG00000031446",ENSMUSG00000041235"
ribonucleoprotein complex biogenesis	GO:0022613	19	55.286135	0.34367	1.0762e-07	1.5176e-05	,ENSMUSG00000033423",ENSMUSG00000026187",ENSMUSG00000004865",ENSMUSG00000034818",ENSMUSG00000022672",ENSMUSG00000028137",ENSMUSG00000060036",ENSMUSG00000042500",ENSMUSG00000041235",ENSMUSG00000020255",ENSMUSG00000024268",ENSMUSG00000043535",ENSMUSG00000024404",ENSMUSG00000018697",ENSMUSG00000002107",ENSMUSG00000005506",ENSMUSG00000060098",ENSMUSG00000031446",ENSMUSG00000018379"
		0	0	0	0	0
translation	GO:0006412	9	43.76819	0.20563	2.1508e-09	5.4364e-07	,ENSMUSG00000019763",ENSMUSG00000032386",ENSMUSG00000029208",ENSMUSG00000037742",ENSMUSG00000060036",ENSMUSG00000028292",ENSMUSG00000035202",ENSMUSG00000033216",ENSMUSG00000019039"
peptide biosynthetic process	GO:0043043	11	45.578153	0.24134	8.9435e-09	1.7115e-06	,ENSMUSG00000019763",ENSMUSG00000024935",ENSMUSG00000032386",ENSMUSG00000045103",ENSMUSG00000029208",ENSMUSG00000037742",ENSMUSG00000060036",ENSMUSG00000028292",ENSMUSG00000035202",ENSMUSG00000033216",ENSMUSG00000019039"
peptide metabolic process	GO:0006518	21	58.741518	0.3575	1.0848e-07	1.5138e-05	,ENSMUSG00000034799",ENSMUSG00000032386",ENSMUSG00000029550",ENSMUSG00000057530",ENSMUSG00000027820",ENSMUSG00000029208",ENSMUSG00000021033",ENSMUSG00000060036",ENSMUSG00000001441",ENSMUSG00000019763",ENSMUSG00000024935",ENSMUSG00000045103",ENSMUSG00000039278",ENSMUSG00000019969",ENSMUSG00000050663",ENSMUSG00000037742",ENSMUSG00000037852",ENSMUSG00000028292",ENSMUSG00000035202",ENSMUSG00000033216",ENSMUSG00000019039"
cellular amide metabolic process	GO:0043603	42	82.600118	0.50847	3.7052e-06	0.00036496	,ENSMUSG00000030760",ENSMUSG00000034744",ENSMUSG00000032047",ENSMUSG00000032386",ENSMUSG00000029550",ENSMUSG00000028467",ENSMUSG00000021033",ENSMUSG00000060036",ENSMUSG00000001441",ENSMUSG00000019763",ENSMUSG00000020620",ENSMUSG00000018796",ENSMUSG00000042684",ENSMUSG00000029916",ENSMUSG00000039278",ENSMUSG00000021759",ENSMUSG00000034780",ENSMUSG00000019969",ENSMUSG00000037852",ENSMUSG00000028292",ENSMUSG00000033216",ENSMUSG00000030861",ENSMUSG00000056812",ENSMUSG00000034799",ENSMUSG00000056124",ENSMUSG00000025041",ENSMUSG00000057530",ENSMUSG00000027820",ENSMUSG00000029208",ENSMUSG00000023021",ENSMUSG00000028538",ENSMUSG00000008206",ENSMUSG00000021125",ENSMUSG00000020532",ENSMUSG00000024935",ENSMUSG00000020456",ENSMUSG00000045103",ENSMUSG00000050663",ENSMUSG00000052544",ENSMUSG00000037742",ENSMUSG00000035202",ENSMUSG00000019039"
amide biosynthetic process	GO:0043604	23	56.931555	0.40399	2.0166e-06	0.00021105	,ENSMUSG00000032047",ENSMUSG00000056124",ENSMUSG00000032386",ENSMUSG00000029208",ENSMUSG00000023021",ENSMUSG00000060036",ENSMUSG00000028538",ENSMUSG00000008206",ENSMUSG00000021125",ENSMUSG00000019763",ENSMUSG00000020620",ENSMUSG00000024935",ENSMUSG00000018796",ENSMUSG00000045103",ENSMUSG00000029916",ENSMUSG00000034780",ENSMUSG00000052544",ENSMUSG00000037742",ENSMUSG00000028292",ENSMUSG00000035202",ENSMUSG00000033216",ENSMUSG00000019039",ENSMUSG00000056812"
cellular nitrogen compound biosynthetic process	GO:0044271	79	131.7982	0.5994	2.0839e-06	0.00021641	,ENSMUSG00000058756",ENSMUSG00000032047",ENSMUSG00000033773",ENSMUSG00000005580",ENSMUSG00000001542",ENSMUSG00000021395",ENSMUSG00000060036",ENSMUSG00000064357",ENSMUSG00000028789",ENSMUSG00000022840",ENSMUSG00000043535",ENSMUSG00000020620",ENSMUSG00000039197",ENSMUSG00000025958",ENSMUSG00000029916",ENSMUSG00000021639",ENSMUSG00000034780",ENSMUSG00000015501",ENSMUSG00000037138",ENSMUSG00000032402",ENSMUSG00000033216",ENSMUSG00000056812",ENSMUSG00000031583",ENSMUSG00000005198",ENSMUSG00000028452",ENSMUSG00000028137",ENSMUSG00000028538",ENSMUSG00000027889",ENSMUSG00000021103",ENSMUSG00000024935",ENSMUSG00000038372",ENSMUSG00000045103",ENSMUSG00000052544",ENSMUSG00000015112",ENSMUSG00000019039",ENSMUSG00000031543",ENSMUSG00000005045",ENSMUSG00000030760",ENSMUSG00000032386",ENSMUSG00000075232",ENSMUSG00000029735",ENSMUSG00000042548",ENSMUSG00000028005",ENSMUSG00000023079",ENSMUSG00000021496",ENSMUSG00000026349",ENSMUSG00000025138",ENSMUSG00000019763",ENSMUSG00000045215",ENSMUSG00000020962",ENSMUSG00000052837",ENSMUSG00000022702",ENSMUSG00000018796",ENSMUSG00000020647",ENSMUSG00000035011",ENSMUSG00000085793",ENSMUSG00000028292",ENSMUSG00000031974",ENSMUSG00000032788",ENSMUSG00000056124",ENSMUSG00000061718",ENSMUSG00000028991",ENSMUSG00000031360",ENSMUSG00000029208",ENSMUSG00000023021",ENSMUSG00000026134",ENSMUSG00000008206",ENSMUSG00000021125",ENSMUSG00000025889",ENSMUSG00000024515",ENSMUSG00000003119",ENSMUSG00000060261",ENSMUSG00000066442",ENSMUSG00000054428",ENSMUSG00000037742",ENSMUSG00000031328",ENSMUSG00000032735",ENSMUSG00000035202",ENSMUSG00000020919"
cellular biosynthetic process	GO:0044249	170	232.66248	0.73067	1.9753e-05	0.0015207	,ENSMUSG00000032047",ENSMUSG00000033773",ENSMUSG00000039519",ENSMUSG00000033530",ENSMUSG00000013921",ENSMUSG00000027134",ENSMUSG00000005580",ENSMUSG00000001542",ENSMUSG00000021395",ENSMUSG00000058152",ENSMUSG00000020620",ENSMUSG00000039197",ENSMUSG00000038383",ENSMUSG00000039470",ENSMUSG00000090213",ENSMUSG00000039199",ENSMUSG00000030306",ENSMUSG00000038665",ENSMUSG00000073678",ENSMUSG00000056812",ENSMUSG00000034612",ENSMUSG00000004383",ENSMUSG00000031583",ENSMUSG00000005198",ENSMUSG00000055053",ENSMUSG00000051650",ENSMUSG00000052584",ENSMUSG00000036918",ENSMUSG00000028452",ENSMUSG00000023044",ENSMUSG00000026037",ENSMUSG00000028698",ENSMUSG00000060002",ENSMUSG00000027889",ENSMUSG00000047767",ENSMUSG00000024935",ENSMUSG00000038372",ENSMUSG00000045103",ENSMUSG00000036356",ENSMUSG00000034731",ENSMUSG00000005045",ENSMUSG00000030760",ENSMUSG00000029014",ENSMUSG00000032386",ENSMUSG00000056153",ENSMUSG00000075232",ENSMUSG00000021130",ENSMUSG00000015090",ENSMUSG00000004996",ENSMUSG00000041417",ENSMUSG00000028565",ENSMUSG00000021496",ENSMUSG00000022861",ENSMUSG00000045216",ENSMUSG00000000276",ENSMUSG00000045215",ENSMUSG00000020962",ENSMUSG00000038240",ENSMUSG00000034160",ENSMUSG00000043671",ENSMUSG00000043153",ENSMUSG00000019969",ENSMUSG00000035011",ENSMUSG00000085793",ENSMUSG00000028292",ENSMUSG00000031974",ENSMUSG00000032788",ENSMUSG00000031684",ENSMUSG00000030990",ENSMUSG00000015659",ENSMUSG00000023021",ENSMUSG00000026134",ENSMUSG00000008206",ENSMUSG00000021125",ENSMUSG00000024515",ENSMUSG00000031608",ENSMUSG00000060261",ENSMUSG00000023827",ENSMUSG00000054428",ENSMUSG00000039202",ENSMUSG00000031328",ENSMUSG00000029199",ENSMUSG00000057147",ENSMUSG00000058756",ENSMUSG00000029234",ENSMUSG00000012117",ENSMUSG00000053465",ENSMUSG00000033174",ENSMUSG00000027296",ENSMUSG00000060036",ENSMUSG00000064357",ENSMUSG00000027977",ENSMUSG00000028789",ENSMUSG00000022840",ENSMUSG00000043535",ENSMUSG00000025958",ENSMUSG00000020027",ENSMUSG00000024867",ENSMUSG00000029916",ENSMUSG00000021759",ENSMUSG00000021639",ENSMUSG00000034780",ENSMUSG00000015501",ENSMUSG00000034265",ENSMUSG00000096914",ENSMUSG00000037138",ENSMUSG00000032402",ENSMUSG00000033216",ENSMUSG00000053470",ENSMUSG00000055493",ENSMUSG00000028137",ENSMUSG00000021188",ENSMUSG00000028538",ENSMUSG00000021103",ENSMUSG00000020532",ENSMUSG00000062184",ENSMUSG00000038296",ENSMUSG00000020658",ENSMUSG00000036155",ENSMUSG00000052544",ENSMUSG00000015112",ENSMUSG00000031425",ENSMUSG00000019039",ENSMUSG00000031543",ENSMUSG00000032586",ENSMUSG00000032740",ENSMUSG00000004270",ENSMUSG00000027430",ENSMUSG00000029735",ENSMUSG00000042548",ENSMUSG00000001323",ENSMUSG00000028005",ENSMUSG00000023079",ENSMUSG00000028247",ENSMUSG00000003865",ENSMUSG00000026349",ENSMUSG00000060579",ENSMUSG00000025138",ENSMUSG00000019763",ENSMUSG00000026904",ENSMUSG00000043991",ENSMUSG00000052837",ENSMUSG00000022702",ENSMUSG00000018796",ENSMUSG00000039530",ENSMUSG00000020646",ENSMUSG00000020647",ENSMUSG00000019888",ENSMUSG00000033557",ENSMUSG00000056124",ENSMUSG00000030275",ENSMUSG00000061718",ENSMUSG00000028991",ENSMUSG00000031360",ENSMUSG00000029208",ENSMUSG00000028995",ENSMUSG00000026970",ENSMUSG00000028910",ENSMUSG00000025889",ENSMUSG00000036095",ENSMUSG00000028518",ENSMUSG00000003119",ENSMUSG00000047146",ENSMUSG00000021969",ENSMUSG00000066442",ENSMUSG00000034593",ENSMUSG00000037742",ENSMUSG00000032735",ENSMUSG00000035202",ENSMUSG00000020919"
biosynthetic process	GO:0009058	178	243.85134	0.72995	1.2081e-05	0.0010308	,ENSMUSG00000032047",ENSMUSG00000033773",ENSMUSG00000039519",ENSMUSG00000033530",ENSMUSG00000013921",ENSMUSG00000027134",ENSMUSG00000005580",ENSMUSG00000001542",ENSMUSG00000021395",ENSMUSG00000058152",ENSMUSG00000020620",ENSMUSG00000039197",ENSMUSG00000038383",ENSMUSG00000039470",ENSMUSG00000090213",ENSMUSG00000039199",ENSMUSG00000030306",ENSMUSG00000038665",ENSMUSG00000073678",ENSMUSG00000056812",ENSMUSG00000001270",ENSMUSG00000034612",ENSMUSG00000004383",ENSMUSG00000031583",ENSMUSG00000005198",ENSMUSG00000055053",ENSMUSG00000051650",ENSMUSG00000052584",ENSMUSG00000036918",ENSMUSG00000028452",ENSMUSG00000023044",ENSMUSG00000026037",ENSMUSG00000025224",ENSMUSG00000028698",ENSMUSG00000060002",ENSMUSG00000021385",ENSMUSG00000027889",ENSMUSG00000047767",ENSMUSG00000024935",ENSMUSG00000038372",ENSMUSG00000045103",ENSMUSG00000036356",ENSMUSG00000033526",ENSMUSG00000034731",ENSMUSG00000005045",ENSMUSG00000030760",ENSMUSG00000027195",ENSMUSG00000029014",ENSMUSG00000032386",ENSMUSG00000056153",ENSMUSG00000075232",ENSMUSG00000021130",ENSMUSG00000015090",ENSMUSG00000004996",ENSMUSG00000041417",ENSMUSG00000028565",ENSMUSG00000021496",ENSMUSG00000022861",ENSMUSG00000045216",ENSMUSG00000000276",ENSMUSG00000045215",ENSMUSG00000020962",ENSMUSG00000038240",ENSMUSG00000034160",ENSMUSG00000043671",ENSMUSG00000043153",ENSMUSG00000019969",ENSMUSG00000035011",ENSMUSG00000085793",ENSMUSG00000028292",ENSMUSG00000031974",ENSMUSG00000032788",ENSMUSG00000031684",ENSMUSG00000030990",ENSMUSG00000015659",ENSMUSG00000023021",ENSMUSG00000026134",ENSMUSG00000008206",ENSMUSG00000021125",ENSMUSG00000024515",ENSMUSG00000031608",ENSMUSG00000060261",ENSMUSG00000023827",ENSMUSG00000054428",ENSMUSG00000039202",ENSMUSG00000031328",ENSMUSG00000029199",ENSMUSG00000057147",ENSMUSG00000058756",ENSMUSG00000029234",ENSMUSG00000012117",ENSMUSG00000053465",ENSMUSG00000033174",ENSMUSG00000027296",ENSMUSG00000060036",ENSMUSG00000064357",ENSMUSG00000027977",ENSMUSG00000028789",ENSMUSG00000022840",ENSMUSG00000043535",ENSMUSG00000025958",ENSMUSG00000020027",ENSMUSG00000024867",ENSMUSG00000029916",ENSMUSG00000021759",ENSMUSG00000021639",ENSMUSG00000034780",ENSMUSG00000052534",ENSMUSG00000015501",ENSMUSG00000034265",ENSMUSG00000096914",ENSMUSG00000037138",ENSMUSG00000032402",ENSMUSG00000033216",ENSMUSG00000053470",ENSMUSG00000055493",ENSMUSG00000028137",ENSMUSG00000021188",ENSMUSG00000028538",ENSMUSG00000021103",ENSMUSG00000020532",ENSMUSG00000062184",ENSMUSG00000038296",ENSMUSG00000020658",ENSMUSG00000036155",ENSMUSG00000052544",ENSMUSG00000015112",ENSMUSG00000031425",ENSMUSG00000019039",ENSMUSG00000031543",ENSMUSG00000032586",ENSMUSG00000036427",ENSMUSG00000032740",ENSMUSG00000004270",ENSMUSG00000027430",ENSMUSG00000029735",ENSMUSG00000042548",ENSMUSG00000001323",ENSMUSG00000028005",ENSMUSG00000023079",ENSMUSG00000028247",ENSMUSG00000003865",ENSMUSG00000026349",ENSMUSG00000043635",ENSMUSG00000060579",ENSMUSG00000025138",ENSMUSG00000019763",ENSMUSG00000026904",ENSMUSG00000043991",ENSMUSG00000052837",ENSMUSG00000022702",ENSMUSG00000018796",ENSMUSG00000039530",ENSMUSG00000020646",ENSMUSG00000020647",ENSMUSG00000019888",ENSMUSG00000033557",ENSMUSG00000056124",ENSMUSG00000030275",ENSMUSG00000061718",ENSMUSG00000028991",ENSMUSG00000031360",ENSMUSG00000029208",ENSMUSG00000028995",ENSMUSG00000026970",ENSMUSG00000028910",ENSMUSG00000025889",ENSMUSG00000036095",ENSMUSG00000028518",ENSMUSG00000003119",ENSMUSG00000047146",ENSMUSG00000021969",ENSMUSG00000066442",ENSMUSG00000034593",ENSMUSG00000037742",ENSMUSG00000032735",ENSMUSG00000035202",ENSMUSG00000020919"
organonitrogen compound biosynthetic process	GO:1901566	87	133.60816	0.65116	4.2192e-05	0.0027706	,ENSMUSG00000032047",ENSMUSG00000029234",ENSMUSG00000012117",ENSMUSG00000013921",ENSMUSG00000053465",ENSMUSG00000005580",ENSMUSG00000060036",ENSMUSG00000064357",ENSMUSG00000058152",ENSMUSG00000027977",ENSMUSG00000028789",ENSMUSG00000022840",ENSMUSG00000020620",ENSMUSG00000039197",ENSMUSG00000038383",ENSMUSG00000039470",ENSMUSG00000029916",ENSMUSG00000039199",ENSMUSG00000034780",ENSMUSG00000030306",ENSMUSG00000034265",ENSMUSG00000096914",ENSMUSG00000073678",ENSMUSG00000033216",ENSMUSG00000056812",ENSMUSG00000001270",ENSMUSG00000034612",ENSMUSG00000004383",ENSMUSG00000051650",ENSMUSG00000052584",ENSMUSG00000023044",ENSMUSG00000060002",ENSMUSG00000021188",ENSMUSG00000028538",ENSMUSG00000027889",ENSMUSG00000047767",ENSMUSG00000024935",ENSMUSG00000062184",ENSMUSG00000045103",ENSMUSG00000038296",ENSMUSG00000036155",ENSMUSG00000052544",ENSMUSG00000036356",ENSMUSG00000015112",ENSMUSG00000019039",ENSMUSG00000031543",ENSMUSG00000030760",ENSMUSG00000032386",ENSMUSG00000004270",ENSMUSG00000075232",ENSMUSG00000029735",ENSMUSG00000021130",ENSMUSG00000001323",ENSMUSG00000004996",ENSMUSG00000028005",ENSMUSG00000021496",ENSMUSG00000045216",ENSMUSG00000019763",ENSMUSG00000026904",ENSMUSG00000018796",ENSMUSG00000039530",ENSMUSG00000034160",ENSMUSG00000043671",ENSMUSG00000043153",ENSMUSG00000019969",ENSMUSG00000028292",ENSMUSG00000031974",ENSMUSG00000019888",ENSMUSG00000032788",ENSMUSG00000033557",ENSMUSG00000031684",ENSMUSG00000056124",ENSMUSG00000030990",ENSMUSG00000028991",ENSMUSG00000031360",ENSMUSG00000029208",ENSMUSG00000023021",ENSMUSG00000008206",ENSMUSG00000021125",ENSMUSG00000025889",ENSMUSG00000031608",ENSMUSG00000047146",ENSMUSG00000021969",ENSMUSG00000066442",ENSMUSG00000054428",ENSMUSG00000037742",ENSMUSG00000035202"
organic substance biosynthetic process	GO:1901576	175	239.24417	0.73147	1.4811e-05	0.0012247	,ENSMUSG00000032047",ENSMUSG00000033773",ENSMUSG00000039519",ENSMUSG00000033530",ENSMUSG00000013921",ENSMUSG00000027134",ENSMUSG00000005580",ENSMUSG00000001542",ENSMUSG00000021395",ENSMUSG00000058152",ENSMUSG00000020620",ENSMUSG00000039197",ENSMUSG00000038383",ENSMUSG00000039470",ENSMUSG00000090213",ENSMUSG00000039199",ENSMUSG00000030306",ENSMUSG00000038665",ENSMUSG00000073678",ENSMUSG00000056812",ENSMUSG00000001270",ENSMUSG00000034612",ENSMUSG00000004383",ENSMUSG00000031583",ENSMUSG00000005198",ENSMUSG00000055053",ENSMUSG00000051650",ENSMUSG00000052584",ENSMUSG00000036918",ENSMUSG00000028452",ENSMUSG00000023044",ENSMUSG00000026037",ENSMUSG00000028698",ENSMUSG00000060002",ENSMUSG00000021385",ENSMUSG00000027889",ENSMUSG00000047767",ENSMUSG00000024935",ENSMUSG00000038372",ENSMUSG00000045103",ENSMUSG00000036356",ENSMUSG00000033526",ENSMUSG00000034731",ENSMUSG00000005045",ENSMUSG00000030760",ENSMUSG00000027195",ENSMUSG00000029014",ENSMUSG00000032386",ENSMUSG00000056153",ENSMUSG00000075232",ENSMUSG00000021130",ENSMUSG00000015090",ENSMUSG00000004996",ENSMUSG00000041417",ENSMUSG00000028565",ENSMUSG00000021496",ENSMUSG00000022861",ENSMUSG00000045216",ENSMUSG00000000276",ENSMUSG00000045215",ENSMUSG00000020962",ENSMUSG00000038240",ENSMUSG00000034160",ENSMUSG00000043671",ENSMUSG00000043153",ENSMUSG00000019969",ENSMUSG00000035011",ENSMUSG00000085793",ENSMUSG00000028292",ENSMUSG00000031974",ENSMUSG00000032788",ENSMUSG00000031684",ENSMUSG00000030990",ENSMUSG00000015659",ENSMUSG00000023021",ENSMUSG00000026134",ENSMUSG00000008206",ENSMUSG00000021125",ENSMUSG00000024515",ENSMUSG00000031608",ENSMUSG00000060261",ENSMUSG00000023827",ENSMUSG00000054428",ENSMUSG00000039202",ENSMUSG00000031328",ENSMUSG00000029199",ENSMUSG00000058756",ENSMUSG00000029234",ENSMUSG00000012117",ENSMUSG00000053465",ENSMUSG00000033174",ENSMUSG00000027296",ENSMUSG00000060036",ENSMUSG00000064357",ENSMUSG00000027977",ENSMUSG00000028789",ENSMUSG00000022840",ENSMUSG00000043535",ENSMUSG00000025958",ENSMUSG00000020027",ENSMUSG00000024867",ENSMUSG00000029916",ENSMUSG00000021759",ENSMUSG00000021639",ENSMUSG00000034780",ENSMUSG00000052534",ENSMUSG00000015501",ENSMUSG00000034265",ENSMUSG00000096914",ENSMUSG00000037138",ENSMUSG00000032402",ENSMUSG00000033216",ENSMUSG00000053470",ENSMUSG00000055493",ENSMUSG00000028137",ENSMUSG00000021188",ENSMUSG00000028538",ENSMUSG00000021103",ENSMUSG00000020532",ENSMUSG00000062184",ENSMUSG00000038296",ENSMUSG00000020658",ENSMUSG00000036155",ENSMUSG00000052544",ENSMUSG00000015112",ENSMUSG00000031425",ENSMUSG00000019039",ENSMUSG00000031543",ENSMUSG00000032586",ENSMUSG00000036427",ENSMUSG00000032740",ENSMUSG00000004270",ENSMUSG00000027430",ENSMUSG00000029735",ENSMUSG00000042548",ENSMUSG00000001323",ENSMUSG00000028005",ENSMUSG00000023079",ENSMUSG00000028247",ENSMUSG00000003865",ENSMUSG00000026349",ENSMUSG00000060579",ENSMUSG00000025138",ENSMUSG00000019763",ENSMUSG00000026904",ENSMUSG00000043991",ENSMUSG00000052837",ENSMUSG00000022702",ENSMUSG00000018796",ENSMUSG00000039530",ENSMUSG00000020646",ENSMUSG00000020647",ENSMUSG00000019888",ENSMUSG00000033557",ENSMUSG00000056124",ENSMUSG00000030275",ENSMUSG00000061718",ENSMUSG00000028991",ENSMUSG00000031360",ENSMUSG00000029208",ENSMUSG00000028995",ENSMUSG00000026970",ENSMUSG00000028910",ENSMUSG00000025889",ENSMUSG00000036095",ENSMUSG00000028518",ENSMUSG00000003119",ENSMUSG00000047146",ENSMUSG00000021969",ENSMUSG00000066442",ENSMUSG00000034593",ENSMUSG00000037742",ENSMUSG00000032735",ENSMUSG00000035202",ENSMUSG00000020919"
cellular macromolecule biosynthetic process	GO:0034645	98	147.42969	0.66472	3.3414e-05	0.0022954	,ENSMUSG00000033773",ENSMUSG00000013921",ENSMUSG00000001542",ENSMUSG00000021395",ENSMUSG00000058152",ENSMUSG00000038383",ENSMUSG00000039470",ENSMUSG00000039199",ENSMUSG00000030306",ENSMUSG00000073678",ENSMUSG00000056812",ENSMUSG00000034612",ENSMUSG00000004383",ENSMUSG00000031583",ENSMUSG00000005198",ENSMUSG00000055053",ENSMUSG00000051650",ENSMUSG00000052584",ENSMUSG00000028452",ENSMUSG00000026037",ENSMUSG00000047767",ENSMUSG00000036356",ENSMUSG00000005045",ENSMUSG00000029014",ENSMUSG00000032386",ENSMUSG00000021130",ENSMUSG00000028565",ENSMUSG00000045216",ENSMUSG00000045215",ENSMUSG00000020962",ENSMUSG00000034160",ENSMUSG00000043671",ENSMUSG00000043153",ENSMUSG00000019969",ENSMUSG00000035011",ENSMUSG00000085793",ENSMUSG00000028292",ENSMUSG00000030990",ENSMUSG00000026134",ENSMUSG00000024515",ENSMUSG00000031608",ENSMUSG00000060261",ENSMUSG00000031328",ENSMUSG00000058756",ENSMUSG00000029234",ENSMUSG00000012117",ENSMUSG00000053465",ENSMUSG00000060036",ENSMUSG00000027977",ENSMUSG00000043535",ENSMUSG00000025958",ENSMUSG00000021639",ENSMUSG00000034780",ENSMUSG00000015501",ENSMUSG00000034265",ENSMUSG00000096914",ENSMUSG00000037138",ENSMUSG00000032402",ENSMUSG00000033216",ENSMUSG00000055493",ENSMUSG00000028137",ENSMUSG00000021188",ENSMUSG00000028538",ENSMUSG00000021103",ENSMUSG00000062184",ENSMUSG00000038296",ENSMUSG00000036155",ENSMUSG00000052544",ENSMUSG00000019039",ENSMUSG00000032586",ENSMUSG00000032740",ENSMUSG00000027430",ENSMUSG00000042548",ENSMUSG00000023079",ENSMUSG00000003865",ENSMUSG00000026349",ENSMUSG00000060579",ENSMUSG00000025138",ENSMUSG00000019763",ENSMUSG00000026904",ENSMUSG00000043991",ENSMUSG00000052837",ENSMUSG00000022702",ENSMUSG00000039530",ENSMUSG00000020647",ENSMUSG00000019888",ENSMUSG00000033557",ENSMUSG00000061718",ENSMUSG00000029208",ENSMUSG00000026970",ENSMUSG00000003119",ENSMUSG00000047146",ENSMUSG00000021969",ENSMUSG00000066442",ENSMUSG00000037742",ENSMUSG00000032735",ENSMUSG00000035202",ENSMUSG00000020919"
macromolecule biosynthetic process	GO:0009059	99	148.41694	0.66704	3.5437e-05	0.0024097	,ENSMUSG00000033773",ENSMUSG00000013921",ENSMUSG00000001542",ENSMUSG00000021395",ENSMUSG00000058152",ENSMUSG00000038383",ENSMUSG00000039470",ENSMUSG00000039199",ENSMUSG00000030306",ENSMUSG00000073678",ENSMUSG00000056812",ENSMUSG00000034612",ENSMUSG00000004383",ENSMUSG00000031583",ENSMUSG00000005198",ENSMUSG00000055053",ENSMUSG00000051650",ENSMUSG00000052584",ENSMUSG00000028452",ENSMUSG00000026037",ENSMUSG00000047767",ENSMUSG00000036356",ENSMUSG00000005045",ENSMUSG00000029014",ENSMUSG00000032386",ENSMUSG00000021130",ENSMUSG00000028565",ENSMUSG00000045216",ENSMUSG00000045215",ENSMUSG00000020962",ENSMUSG00000034160",ENSMUSG00000043671",ENSMUSG00000043153",ENSMUSG00000019969",ENSMUSG00000035011",ENSMUSG00000085793",ENSMUSG00000028292",ENSMUSG00000031684",ENSMUSG00000030990",ENSMUSG00000026134",ENSMUSG00000024515",ENSMUSG00000031608",ENSMUSG00000060261",ENSMUSG00000031328",ENSMUSG00000058756",ENSMUSG00000029234",ENSMUSG00000012117",ENSMUSG00000053465",ENSMUSG00000060036",ENSMUSG00000027977",ENSMUSG00000043535",ENSMUSG00000025958",ENSMUSG00000021639",ENSMUSG00000034780",ENSMUSG00000015501",ENSMUSG00000034265",ENSMUSG00000096914",ENSMUSG00000037138",ENSMUSG00000032402",ENSMUSG00000033216",ENSMUSG00000055493",ENSMUSG00000028137",ENSMUSG00000021188",ENSMUSG00000028538",ENSMUSG00000021103",ENSMUSG00000062184",ENSMUSG00000038296",ENSMUSG00000036155",ENSMUSG00000052544",ENSMUSG00000019039",ENSMUSG00000032586",ENSMUSG00000032740",ENSMUSG00000027430",ENSMUSG00000042548",ENSMUSG00000023079",ENSMUSG00000003865",ENSMUSG00000026349",ENSMUSG00000060579",ENSMUSG00000025138",ENSMUSG00000019763",ENSMUSG00000026904",ENSMUSG00000043991",ENSMUSG00000052837",ENSMUSG00000022702",ENSMUSG00000039530",ENSMUSG00000020647",ENSMUSG00000019888",ENSMUSG00000033557",ENSMUSG00000061718",ENSMUSG00000029208",ENSMUSG00000026970",ENSMUSG00000003119",ENSMUSG00000047146",ENSMUSG00000021969",ENSMUSG00000066442",ENSMUSG00000037742",ENSMUSG00000032735",ENSMUSG00000035202",ENSMUSG00000020919"

### Sheet: NONspe
Mus musculus									Mus musculus
zQ175_IncludingNonMarker_NONspe.txt									R62_IncludingNonMarker_NONspe.txt
correction;FDR									correction;FDR
test_type;FISHER									test_type;FISHER
GO biological process complete	GO ID	number in list	expected	fold enrichment	pValue	FDR	mapped_id_list		GO biological process complete	GO ID	number in list	expected	fold enrichment	pValue	FDR	mapped_id_list
response to amphetamine	GO:0001975	10	2.164934	4.6191	0.00059169	0.030024	,ENSMUSG00000026959",ENSMUSG00000021478",ENSMUSG00000024935",ENSMUSG00000061718",ENSMUSG00000059003",ENSMUSG00000023034",ENSMUSG00000024524",ENSMUSG00000022489",ENSMUSG00000032259",ENSMUSG00000020178"		regulation of synaptic transmission, glutamatergic	GO:0051966	35	15.744264	2.223	0.00030869	0.028131	,ENSMUSG00000015829",ENSMUSG00000005583",ENSMUSG00000049583",ENSMUSG00000019828",ENSMUSG00000056073",ENSMUSG00000069806",ENSMUSG00000042429",ENSMUSG00000024304",ENSMUSG00000063887",ENSMUSG00000021730",ENSMUSG00000026249",ENSMUSG00000024109",ENSMUSG00000021478",ENSMUSG00000022623",ENSMUSG00000044288",ENSMUSG00000020723",ENSMUSG00000038665",ENSMUSG00000013662",ENSMUSG00000030720",ENSMUSG00000036104",ENSMUSG00000031214",ENSMUSG00000034997",ENSMUSG00000059456",ENSMUSG00000055254",ENSMUSG00000007617",ENSMUSG00000003974",ENSMUSG00000049511",ENSMUSG00000061751",ENSMUSG00000020178",ENSMUSG00000023826",ENSMUSG00000036273",ENSMUSG00000066189",ENSMUSG00000037541",ENSMUSG00000035864",ENSMUSG00000032259"
response to amine	GO:0014075	10	2.319572	4.3111	0.00086879	0.039994	,ENSMUSG00000026959",ENSMUSG00000021478",ENSMUSG00000024935",ENSMUSG00000061718",ENSMUSG00000059003",ENSMUSG00000023034",ENSMUSG00000024524",ENSMUSG00000022489",ENSMUSG00000032259",ENSMUSG00000020178"		modulation of chemical synaptic transmission	GO:0050804	175	98.401647	1.7784	6.8183e-10	6.5241e-07	,ENSMUSG00000030265",ENSMUSG00000015829",ENSMUSG00000032562",ENSMUSG00000005583",ENSMUSG00000049044",ENSMUSG00000059003",ENSMUSG00000002997",ENSMUSG00000006435",ENSMUSG00000024304",ENSMUSG00000061601",ENSMUSG00000042121",ENSMUSG00000018411",ENSMUSG00000039470",ENSMUSG00000047495",ENSMUSG00000038665",ENSMUSG00000079657",ENSMUSG00000030302",ENSMUSG00000050556",ENSMUSG00000037217",ENSMUSG00000071657",ENSMUSG00000033885",ENSMUSG00000030376",ENSMUSG00000038418",ENSMUSG00000030096",ENSMUSG00000015837",ENSMUSG00000053550",ENSMUSG00000003974",ENSMUSG00000028456",ENSMUSG00000024897",ENSMUSG00000020178",ENSMUSG00000003575",ENSMUSG00000026959",ENSMUSG00000024935",ENSMUSG00000025867",ENSMUSG00000021701",ENSMUSG00000041380",ENSMUSG00000066189",ENSMUSG00000050321",ENSMUSG00000034730",ENSMUSG00000028161",ENSMUSG00000049583",ENSMUSG00000079037",ENSMUSG00000008153",ENSMUSG00000022340",ENSMUSG00000004113",ENSMUSG00000024524",ENSMUSG00000025855",ENSMUSG00000063887",ENSMUSG00000060534",ENSMUSG00000000276",ENSMUSG00000022623",ENSMUSG00000021259",ENSMUSG00000036062",ENSMUSG00000026825",ENSMUSG00000062151",ENSMUSG00000020723",ENSMUSG00000032827",ENSMUSG00000054814",ENSMUSG00000030525",ENSMUSG00000036104",ENSMUSG00000051149",ENSMUSG00000019843",ENSMUSG00000031214",ENSMUSG00000034799",ENSMUSG00000062209",ENSMUSG00000057897",ENSMUSG00000051391",ENSMUSG00000028399",ENSMUSG00000049511",ENSMUSG00000062202",ENSMUSG00000061751",ENSMUSG00000002985",ENSMUSG00000009894",ENSMUSG00000003279",ENSMUSG00000071424",ENSMUSG00000023826",ENSMUSG00000030519",ENSMUSG00000037386",ENSMUSG00000020716",ENSMUSG00000029093",ENSMUSG00000037541",ENSMUSG00000052889",ENSMUSG00000032017",ENSMUSG00000032259",ENSMUSG00000031673",ENSMUSG00000079055",ENSMUSG00000019828",ENSMUSG00000027296",ENSMUSG00000031393",ENSMUSG00000033174",ENSMUSG00000028546",ENSMUSG00000069806",ENSMUSG00000028664",ENSMUSG00000024743",ENSMUSG00000023017",ENSMUSG00000026249",ENSMUSG00000024109",ENSMUSG00000021478",ENSMUSG00000025958",ENSMUSG00000068798",ENSMUSG00000022208",ENSMUSG00000039671",ENSMUSG00000068036",ENSMUSG00000038349",ENSMUSG00000039713",ENSMUSG00000034656",ENSMUSG00000032356",ENSMUSG00000036438",ENSMUSG00000038738",ENSMUSG00000031144",ENSMUSG00000059456",ENSMUSG00000051177",ENSMUSG00000030172",ENSMUSG00000055254",ENSMUSG00000026235",ENSMUSG00000007617",ENSMUSG00000003378",ENSMUSG00000036273",ENSMUSG00000024617",ENSMUSG00000019790",ENSMUSG00000030854",ENSMUSG00000059857",ENSMUSG00000035864",ENSMUSG00000039943",ENSMUSG00000027273",ENSMUSG00000036306",ENSMUSG00000031012",ENSMUSG00000029053",ENSMUSG00000025372",ENSMUSG00000009681",ENSMUSG00000056073",ENSMUSG00000025499",ENSMUSG00000062995",ENSMUSG00000042429",ENSMUSG00000049303",ENSMUSG00000002413",ENSMUSG00000040640",ENSMUSG00000021057",ENSMUSG00000042700",ENSMUSG00000021730",ENSMUSG00000020883",ENSMUSG00000043079",ENSMUSG00000026904",ENSMUSG00000042388",ENSMUSG00000044288",ENSMUSG00000067242",ENSMUSG00000020524",ENSMUSG00000022789",ENSMUSG00000039652",ENSMUSG00000062232",ENSMUSG00000022829",ENSMUSG00000013663",ENSMUSG00000013662",ENSMUSG00000030447",ENSMUSG00000030720",ENSMUSG00000037996",ENSMUSG00000034997",ENSMUSG00000006740",ENSMUSG00000003352",ENSMUSG00000032452",ENSMUSG00000032177",ENSMUSG00000022494",ENSMUSG00000027303",ENSMUSG00000027820",ENSMUSG00000022892",ENSMUSG00000026179",ENSMUSG00000036095",ENSMUSG00000022812",ENSMUSG00000025809",ENSMUSG00000019899",ENSMUSG00000057614",ENSMUSG00000016664",ENSMUSG00000017631",ENSMUSG00000032336"
response to stimulus	GO:0050896	632	535.048	1.1812	2.3522e-06	0.0003151	,ENSMUSG00000039519",ENSMUSG00000059003",ENSMUSG00000048234",ENSMUSG00000026442",ENSMUSG00000057182",ENSMUSG00000028988",ENSMUSG00000029833",ENSMUSG00000051527",ENSMUSG00000029838",ENSMUSG00000038301",ENSMUSG00000020903",ENSMUSG00000036006",ENSMUSG00000073557",ENSMUSG00000017843",ENSMUSG00000052613",ENSMUSG00000038418",ENSMUSG00000000184",ENSMUSG00000051650",ENSMUSG00000048240",ENSMUSG00000048000",ENSMUSG00000022194",ENSMUSG00000027523",ENSMUSG00000026797",ENSMUSG00000025224",ENSMUSG00000022075",ENSMUSG00000040612",ENSMUSG00000050321",ENSMUSG00000035268",ENSMUSG00000048490",ENSMUSG00000026782",ENSMUSG00000023150",ENSMUSG00000024241",ENSMUSG00000049583",ENSMUSG00000059146",ENSMUSG00000026663",ENSMUSG00000001127",ENSMUSG00000023034",ENSMUSG00000006930",ENSMUSG00000026425",ENSMUSG00000027634",ENSMUSG00000000276",ENSMUSG00000024008",ENSMUSG00000034160",ENSMUSG00000002459",ENSMUSG00000004637",ENSMUSG00000035131",ENSMUSG00000035011",ENSMUSG00000054934",ENSMUSG00000054814",ENSMUSG00000062209",ENSMUSG00000037428",ENSMUSG00000038518",ENSMUSG00000022052",ENSMUSG00000027500",ENSMUSG00000025326",ENSMUSG00000060147",ENSMUSG00000024238",ENSMUSG00000002109",ENSMUSG00000037784",ENSMUSG00000037541",ENSMUSG00000010086",ENSMUSG00000074657",ENSMUSG00000052889",ENSMUSG00000039844",ENSMUSG00000036459",ENSMUSG00000037426",ENSMUSG00000059327",ENSMUSG00000026360",ENSMUSG00000079055",ENSMUSG00000079056",ENSMUSG00000019828",ENSMUSG00000026482",ENSMUSG00000029999",ENSMUSG00000058230",ENSMUSG00000041997",ENSMUSG00000027698",ENSMUSG00000028785",ENSMUSG00000028664",ENSMUSG00000026249",ENSMUSG00000040423",ENSMUSG00000004455",ENSMUSG00000030629",ENSMUSG00000020823",ENSMUSG00000037012",ENSMUSG00000070000",ENSMUSG00000020704",ENSMUSG00000019947",ENSMUSG00000037138",ENSMUSG00000073514",ENSMUSG00000027200",ENSMUSG00000026594",ENSMUSG00000024054",ENSMUSG00000059456",ENSMUSG00000028656",ENSMUSG00000007617",ENSMUSG00000023087",ENSMUSG00000025026",ENSMUSG00000004347",ENSMUSG00000040415",ENSMUSG00000024176",ENSMUSG00000006526",ENSMUSG00000025269",ENSMUSG00000040896",ENSMUSG00000040412",ENSMUSG00000036273",ENSMUSG00000069255",ENSMUSG00000046079",ENSMUSG00000030854",ENSMUSG00000038696",ENSMUSG00000036278",ENSMUSG00000015112",ENSMUSG00000015599",ENSMUSG00000026341",ENSMUSG00000059586",ENSMUSG00000025372",ENSMUSG00000056073",ENSMUSG00000004798",ENSMUSG00000027797",ENSMUSG00000041977",ENSMUSG00000027312",ENSMUSG00000005886",ENSMUSG00000029613",ENSMUSG00000025138",ENSMUSG00000014470",ENSMUSG00000052837",ENSMUSG00000039652",ENSMUSG00000062991",ENSMUSG00000037111",ENSMUSG00000045098",ENSMUSG00000037110",ENSMUSG00000031932",ENSMUSG00000045095",ENSMUSG00000052712",ENSMUSG00000022092",ENSMUSG00000028991",ENSMUSG00000004568",ENSMUSG00000026576",ENSMUSG00000025246",ENSMUSG00000027544",ENSMUSG00000005656",ENSMUSG00000049313",ENSMUSG00000022099",ENSMUSG00000041961",ENSMUSG00000005534",ENSMUSG00000061436",ENSMUSG00000028518",ENSMUSG00000053819",ENSMUSG00000050663",ENSMUSG00000035168",ENSMUSG00000014243",ENSMUSG00000017631",ENSMUSG00000020919",ENSMUSG00000034108",ENSMUSG00000040907",ENSMUSG00000056258",ENSMUSG00000056493",ENSMUSG00000046329",ENSMUSG00000022489",ENSMUSG00000026842",ENSMUSG00000021279",ENSMUSG00000047414",ENSMUSG00000036882",ENSMUSG00000037852",ENSMUSG00000036402",ENSMUSG00000039913",ENSMUSG00000071658",ENSMUSG00000058317",ENSMUSG00000035305",ENSMUSG00000056268",ENSMUSG00000034579",ENSMUSG00000058444",ENSMUSG00000015837",ENSMUSG00000030092",ENSMUSG00000003974",ENSMUSG00000020176",ENSMUSG00000020297",ENSMUSG00000022475",ENSMUSG00000020178",ENSMUSG00000022114",ENSMUSG00000026959",ENSMUSG00000026836",ENSMUSG00000025867",ENSMUSG00000045103",ENSMUSG00000034574",ENSMUSG00000032267",ENSMUSG00000032386",ENSMUSG00000099083",ENSMUSG00000030086",ENSMUSG00000032020",ENSMUSG00000024883",ENSMUSG00000025730",ENSMUSG00000021373",ENSMUSG00000000555",ENSMUSG00000022462",ENSMUSG00000049624",ENSMUSG00000024524",ENSMUSG00000021134",ENSMUSG00000024642",ENSMUSG00000021259",ENSMUSG00000024404",ENSMUSG00000044365",ENSMUSG00000045573",ENSMUSG00000043153",ENSMUSG00000042064",ENSMUSG00000050730",ENSMUSG00000034799",ENSMUSG00000057133",ENSMUSG00000033342",ENSMUSG00000031284",ENSMUSG00000031285",ENSMUSG00000020390",ENSMUSG00000020151",ENSMUSG00000020032",ENSMUSG00000020277",ENSMUSG00000063810",ENSMUSG00000021125",ENSMUSG00000071424",ENSMUSG00000021007",ENSMUSG00000044475",ENSMUSG00000046532",ENSMUSG00000024515",ENSMUSG00000026819",ENSMUSG00000024639",ENSMUSG00000042292",ENSMUSG00000036611",ENSMUSG00000059439",ENSMUSG00000032259",ENSMUSG00000052920",ENSMUSG00000058756",ENSMUSG00000039959",ENSMUSG00000024222",ENSMUSG00000023011",ENSMUSG00000040820",ENSMUSG00000028820",ENSMUSG00000024589",ENSMUSG00000040940",ENSMUSG00000027612",ENSMUSG00000048834",ENSMUSG00000024109",ENSMUSG00000068798",ENSMUSG00000049807",ENSMUSG00000034021",ENSMUSG00000015501",ENSMUSG00000036564",ENSMUSG00000041907",ENSMUSG00000038738",ENSMUSG00000021180",ENSMUSG00000055493",ENSMUSG00000053199",ENSMUSG00000021182",ENSMUSG00000058761",ENSMUSG00000055254",ENSMUSG00000004865",ENSMUSG00000003534",ENSMUSG00000024211",ENSMUSG00000033161",ENSMUSG00000032193",ENSMUSG00000048960",ENSMUSG00000032192",ENSMUSG00000055371",ENSMUSG00000002688",ENSMUSG00000024457",ENSMUSG00000026999",ENSMUSG00000021189",ENSMUSG00000027965",ENSMUSG00000027849",ENSMUSG00000038970",ENSMUSG00000001119",ENSMUSG00000037643",ENSMUSG00000036427",ENSMUSG00000015968",ENSMUSG00000055022",ENSMUSG00000031093",ENSMUSG00000022265",ENSMUSG00000001441",ENSMUSG00000025413",ENSMUSG00000028926",ENSMUSG00000044288",ENSMUSG00000044167",ENSMUSG00000025658",ENSMUSG00000026509",ENSMUSG00000068696",ENSMUSG00000015843",ENSMUSG00000038844",ENSMUSG00000057329",ENSMUSG00000033389",ENSMUSG00000032177",ENSMUSG00000022490",ENSMUSG00000061718",ENSMUSG00000040913",ENSMUSG00000056486",ENSMUSG00000039809",ENSMUSG00000026610",ENSMUSG00000032172",ENSMUSG00000032050",ENSMUSG00000021285",ENSMUSG00000022013",ENSMUSG00000047789",ENSMUSG00000095930",ENSMUSG00000025889",ENSMUSG00000024558",ENSMUSG00000000127",ENSMUSG00000003518",ENSMUSG00000034593",ENSMUSG00000034472",ENSMUSG00000038831",ENSMUSG00000037742",ENSMUSG00000036533",ENSMUSG00000037624",ENSMUSG00000032202",ENSMUSG00000035954",ENSMUSG00000032564",ENSMUSG00000028184",ENSMUSG00000021552",ENSMUSG00000009545",ENSMUSG00000022400",ENSMUSG00000044667",ENSMUSG00000021676",ENSMUSG00000022523",ENSMUSG00000042121",ENSMUSG00000048915",ENSMUSG00000023977",ENSMUSG00000063063",ENSMUSG00000021318",ENSMUSG00000067786",ENSMUSG00000025915",ENSMUSG00000039199",ENSMUSG00000055447",ENSMUSG00000018379",ENSMUSG00000058835",ENSMUSG00000030376",ENSMUSG00000030134",ENSMUSG00000033400",ENSMUSG00000031583",ENSMUSG00000020694",ENSMUSG00000022995",ENSMUSG00000022752",ENSMUSG00000023965",ENSMUSG00000024935",ENSMUSG00000043441",ENSMUSG00000042476",ENSMUSG00000022636",ENSMUSG00000022514",ENSMUSG00000041380",ENSMUSG00000090223",ENSMUSG00000022637",ENSMUSG00000033768",ENSMUSG00000034730",ENSMUSG00000034731",ENSMUSG00000031453",ENSMUSG00000009647",ENSMUSG00000028161",ENSMUSG00000028289",ENSMUSG00000079557",ENSMUSG00000015090",ENSMUSG00000029016",ENSMUSG00000022861",ENSMUSG00000041135",ENSMUSG00000042589",ENSMUSG00000067567",ENSMUSG00000039057",ENSMUSG00000039059",ENSMUSG00000059713",ENSMUSG00000033740",ENSMUSG00000029245",ENSMUSG00000057897",ENSMUSG00000030592",ENSMUSG00000052087",ENSMUSG00000057530",ENSMUSG00000029121",ENSMUSG00000045967",ENSMUSG00000041362",ENSMUSG00000045962",ENSMUSG00000042453",ENSMUSG00000020315",ENSMUSG00000067336",ENSMUSG00000023826",ENSMUSG00000040270",ENSMUSG00000018363",ENSMUSG00000020319",ENSMUSG00000031328",ENSMUSG00000032537",ENSMUSG00000055116",ENSMUSG00000031446",ENSMUSG00000032413",ENSMUSG00000029199",ENSMUSG00000033697",ENSMUSG00000032366",ENSMUSG00000037815",ENSMUSG00000052374",ENSMUSG00000075376",ENSMUSG00000001985",ENSMUSG00000024743",ENSMUSG00000022324",ENSMUSG00000022565",ENSMUSG00000021115",ENSMUSG00000021478",ENSMUSG00000064351",ENSMUSG00000025958",ENSMUSG00000020027",ENSMUSG00000042046",ENSMUSG00000022329",ENSMUSG00000034544",ENSMUSG00000036964",ENSMUSG00000034656",ENSMUSG00000053470",ENSMUSG00000031144",ENSMUSG00000051177",ENSMUSG00000031382",ENSMUSG00000032470",ENSMUSG00000030172",ENSMUSG00000022672",ENSMUSG00000020375",ENSMUSG00000020134",ENSMUSG00000021466",ENSMUSG00000021103",ENSMUSG00000000782",ENSMUSG00000046876",ENSMUSG00000025702",ENSMUSG00000042156",ENSMUSG00000003934",ENSMUSG00000035620",ENSMUSG00000036712",ENSMUSG00000033676",ENSMUSG00000032586",ENSMUSG00000029053",ENSMUSG00000052155",ENSMUSG00000029054",ENSMUSG00000009681",ENSMUSG00000000631",ENSMUSG00000020120",ENSMUSG00000020121",ENSMUSG00000045658",ENSMUSG00000025810",ENSMUSG00000026904",ENSMUSG00000021699",ENSMUSG00000064370",ENSMUSG00000025812",ENSMUSG00000034640",ENSMUSG00000031137",ENSMUSG00000030397",ENSMUSG00000029167",ENSMUSG00000028078",ENSMUSG00000020354",ENSMUSG00000020599",ENSMUSG00000023868",ENSMUSG00000022415",ENSMUSG00000021448",ENSMUSG00000063296",ENSMUSG00000022419",ENSMUSG00000034751",ENSMUSG00000057614",ENSMUSG00000032216",ENSMUSG00000032336",ENSMUSG00000030279",ENSMUSG00000032698",ENSMUSG00000029673",ENSMUSG00000029554",ENSMUSG00000005583",ENSMUSG00000005580",ENSMUSG00000028222",ENSMUSG00000029550",ENSMUSG00000027010",ENSMUSG00000061288",ENSMUSG00000027016",ENSMUSG00000005102",ENSMUSG00000043733",ENSMUSG00000018411",ENSMUSG00000041552",ENSMUSG00000020745",ENSMUSG00000031517",ENSMUSG00000021719",ENSMUSG00000013089",ENSMUSG00000039115",ENSMUSG00000032965",ENSMUSG00000007653",ENSMUSG00000026393",ENSMUSG00000024097",ENSMUSG00000027002",ENSMUSG00000052584",ENSMUSG00000028452",ENSMUSG00000061298",ENSMUSG00000028698",ENSMUSG00000028456",ENSMUSG00000007659",ENSMUSG00000045903",ENSMUSG00000028576",ENSMUSG00000064329",ENSMUSG00000068923",ENSMUSG00000040455",ENSMUSG00000021820",ENSMUSG00000021701",ENSMUSG00000019990",ENSMUSG00000038495",ENSMUSG00000031626",ENSMUSG00000031627",ENSMUSG00000055737",ENSMUSG00000031748",ENSMUSG00000039103",ENSMUSG00000030760",ENSMUSG00000028681",ENSMUSG00000075590",ENSMUSG00000024083",ENSMUSG00000027598",ENSMUSG00000041658",ENSMUSG00000041417",ENSMUSG00000004113",ENSMUSG00000040563",ENSMUSG00000036062",ENSMUSG00000062151",ENSMUSG00000036061",ENSMUSG00000020723",ENSMUSG00000032827",ENSMUSG00000032826",ENSMUSG00000019969",ENSMUSG00000020849",ENSMUSG00000032946",ENSMUSG00000030525",ENSMUSG00000031732",ENSMUSG00000031974",ENSMUSG00000030643",ENSMUSG00000019966",ENSMUSG00000026490",ENSMUSG00000051391",ENSMUSG00000010803",ENSMUSG00000076432",ENSMUSG00000028434",ENSMUSG00000027466",ENSMUSG00000024077",ENSMUSG00000006304",ENSMUSG00000029765",ENSMUSG00000026259",ENSMUSG00000040433",ENSMUSG00000019970",ENSMUSG00000032939",ENSMUSG00000064341",ENSMUSG00000037386",ENSMUSG00000054428",ENSMUSG00000037148",ENSMUSG00000055639",ENSMUSG00000039202",ENSMUSG00000017677",ENSMUSG00000030994",ENSMUSG00000033730",ENSMUSG00000030222",ENSMUSG00000029471",ENSMUSG00000027298",ENSMUSG00000027175",ENSMUSG00000042207",ENSMUSG00000041119",ENSMUSG00000060036",ENSMUSG00000046922",ENSMUSG00000040268",ENSMUSG00000022840",ENSMUSG00000043535",ENSMUSG00000041351",ENSMUSG00000020785",ENSMUSG00000039153",ENSMUSG00000018334",ENSMUSG00000052539",ENSMUSG00000020546",ENSMUSG00000041112",ENSMUSG00000016150",ENSMUSG00000039278",ENSMUSG00000021759",ENSMUSG00000021639",ENSMUSG00000042680",ENSMUSG00000033618",ENSMUSG00000031558",ENSMUSG00000090935",ENSMUSG00000075415",ENSMUSG00000030465",ENSMUSG00000030223",ENSMUSG00000030102",ENSMUSG00000089809",ENSMUSG00000051331",ENSMUSG00000029467",ENSMUSG00000021981",ENSMUSG00000059173",ENSMUSG00000020893",ENSMUSG00000041225",ENSMUSG00000021983",ENSMUSG00000020532",ENSMUSG00000017376",ENSMUSG00000022957",ENSMUSG00000017491",ENSMUSG00000018340",ENSMUSG00000031425",ENSMUSG00000000708",ENSMUSG00000055932",ENSMUSG00000031543",ENSMUSG00000056900",ENSMUSG00000029452",ENSMUSG00000027030",ENSMUSG00000004031",ENSMUSG00000029211",ENSMUSG00000032740",ENSMUSG00000034801",ENSMUSG00000026187",ENSMUSG00000042548",ENSMUSG00000028488",ENSMUSG00000040003",ENSMUSG00000021730",ENSMUSG00000020883",ENSMUSG00000018796",ENSMUSG00000020886",ENSMUSG00000020524",ENSMUSG00000020525",ENSMUSG00000037196",ENSMUSG00000020647",ENSMUSG00000061143",ENSMUSG00000022708",ENSMUSG00000031778",ENSMUSG00000030447",ENSMUSG00000032503",ENSMUSG00000075316",ENSMUSG00000033713",ENSMUSG00000019647",ENSMUSG00000033940",ENSMUSG00000034910",ENSMUSG00000010721",ENSMUSG00000028354",ENSMUSG00000025085",ENSMUSG00000052560",ENSMUSG00000040118",ENSMUSG00000041444",ENSMUSG00000019775",ENSMUSG00000036095",ENSMUSG00000022812",ENSMUSG00000020634",ENSMUSG00000039488",ENSMUSG00000030795"		regulation of trans-synaptic signaling	GO:0099177	175	98.664052	1.7737	7.1186e-10	6.3574e-07	,ENSMUSG00000030265",ENSMUSG00000015829",ENSMUSG00000032562",ENSMUSG00000005583",ENSMUSG00000049044",ENSMUSG00000059003",ENSMUSG00000002997",ENSMUSG00000006435",ENSMUSG00000024304",ENSMUSG00000061601",ENSMUSG00000042121",ENSMUSG00000018411",ENSMUSG00000039470",ENSMUSG00000047495",ENSMUSG00000038665",ENSMUSG00000079657",ENSMUSG00000030302",ENSMUSG00000050556",ENSMUSG00000037217",ENSMUSG00000071657",ENSMUSG00000033885",ENSMUSG00000030376",ENSMUSG00000038418",ENSMUSG00000030096",ENSMUSG00000015837",ENSMUSG00000053550",ENSMUSG00000003974",ENSMUSG00000028456",ENSMUSG00000024897",ENSMUSG00000020178",ENSMUSG00000003575",ENSMUSG00000026959",ENSMUSG00000024935",ENSMUSG00000025867",ENSMUSG00000021701",ENSMUSG00000041380",ENSMUSG00000066189",ENSMUSG00000050321",ENSMUSG00000034730",ENSMUSG00000028161",ENSMUSG00000049583",ENSMUSG00000079037",ENSMUSG00000008153",ENSMUSG00000022340",ENSMUSG00000004113",ENSMUSG00000024524",ENSMUSG00000025855",ENSMUSG00000063887",ENSMUSG00000060534",ENSMUSG00000000276",ENSMUSG00000022623",ENSMUSG00000021259",ENSMUSG00000036062",ENSMUSG00000026825",ENSMUSG00000062151",ENSMUSG00000020723",ENSMUSG00000032827",ENSMUSG00000054814",ENSMUSG00000030525",ENSMUSG00000036104",ENSMUSG00000051149",ENSMUSG00000019843",ENSMUSG00000031214",ENSMUSG00000034799",ENSMUSG00000062209",ENSMUSG00000057897",ENSMUSG00000051391",ENSMUSG00000028399",ENSMUSG00000049511",ENSMUSG00000062202",ENSMUSG00000061751",ENSMUSG00000002985",ENSMUSG00000009894",ENSMUSG00000003279",ENSMUSG00000071424",ENSMUSG00000023826",ENSMUSG00000030519",ENSMUSG00000037386",ENSMUSG00000020716",ENSMUSG00000029093",ENSMUSG00000037541",ENSMUSG00000052889",ENSMUSG00000032017",ENSMUSG00000032259",ENSMUSG00000031673",ENSMUSG00000079055",ENSMUSG00000019828",ENSMUSG00000027296",ENSMUSG00000031393",ENSMUSG00000033174",ENSMUSG00000028546",ENSMUSG00000069806",ENSMUSG00000028664",ENSMUSG00000024743",ENSMUSG00000023017",ENSMUSG00000026249",ENSMUSG00000024109",ENSMUSG00000021478",ENSMUSG00000025958",ENSMUSG00000068798",ENSMUSG00000022208",ENSMUSG00000039671",ENSMUSG00000068036",ENSMUSG00000038349",ENSMUSG00000039713",ENSMUSG00000034656",ENSMUSG00000032356",ENSMUSG00000036438",ENSMUSG00000038738",ENSMUSG00000031144",ENSMUSG00000059456",ENSMUSG00000051177",ENSMUSG00000030172",ENSMUSG00000055254",ENSMUSG00000026235",ENSMUSG00000007617",ENSMUSG00000003378",ENSMUSG00000036273",ENSMUSG00000024617",ENSMUSG00000019790",ENSMUSG00000030854",ENSMUSG00000059857",ENSMUSG00000035864",ENSMUSG00000039943",ENSMUSG00000027273",ENSMUSG00000036306",ENSMUSG00000031012",ENSMUSG00000029053",ENSMUSG00000025372",ENSMUSG00000009681",ENSMUSG00000056073",ENSMUSG00000025499",ENSMUSG00000062995",ENSMUSG00000042429",ENSMUSG00000049303",ENSMUSG00000002413",ENSMUSG00000040640",ENSMUSG00000021057",ENSMUSG00000042700",ENSMUSG00000021730",ENSMUSG00000020883",ENSMUSG00000043079",ENSMUSG00000026904",ENSMUSG00000042388",ENSMUSG00000044288",ENSMUSG00000067242",ENSMUSG00000020524",ENSMUSG00000022789",ENSMUSG00000039652",ENSMUSG00000062232",ENSMUSG00000022829",ENSMUSG00000013663",ENSMUSG00000013662",ENSMUSG00000030447",ENSMUSG00000030720",ENSMUSG00000037996",ENSMUSG00000034997",ENSMUSG00000006740",ENSMUSG00000003352",ENSMUSG00000032452",ENSMUSG00000032177",ENSMUSG00000022494",ENSMUSG00000027303",ENSMUSG00000027820",ENSMUSG00000022892",ENSMUSG00000026179",ENSMUSG00000036095",ENSMUSG00000022812",ENSMUSG00000025809",ENSMUSG00000019899",ENSMUSG00000057614",ENSMUSG00000016664",ENSMUSG00000017631",ENSMUSG00000032336"
long-term memory	GO:0007616	22	5.103059	4.3111	8.2876e-07	0.00012761	,ENSMUSG00000024083",ENSMUSG00000038418",ENSMUSG00000000184",ENSMUSG00000038738",ENSMUSG00000028222",ENSMUSG00000029053",ENSMUSG00000028991",ENSMUSG00000052087",ENSMUSG00000055254",ENSMUSG00000032193",ENSMUSG00000045903",ENSMUSG00000062202",ENSMUSG00000005102",ENSMUSG00000026959",ENSMUSG00000046447",ENSMUSG00000019970",ENSMUSG00000042453",ENSMUSG00000022602",ENSMUSG00000041552",ENSMUSG00000020524",ENSMUSG00000039652",ENSMUSG00000032259"		regulation of cell communication	GO:0010646	661	490.95862	1.3463	6.013e-13	1.1507e-09	,ENSMUSG00000039519",ENSMUSG00000017969",ENSMUSG00000027770",ENSMUSG00000059003",ENSMUSG00000006711",ENSMUSG00000000296",ENSMUSG00000027778",ENSMUSG00000029833",ENSMUSG00000027777",ENSMUSG00000051527",ENSMUSG00000035392",ENSMUSG00000038780",ENSMUSG00000047495",ENSMUSG00000038665",ENSMUSG00000051401",ENSMUSG00000074643",ENSMUSG00000050556",ENSMUSG00000037217",ENSMUSG00000038418",ENSMUSG00000024493",ENSMUSG00000026434",ENSMUSG00000063632",ENSMUSG00000028854",ENSMUSG00000027523",ENSMUSG00000060126",ENSMUSG00000003452",ENSMUSG00000029821",ENSMUSG00000003575",ENSMUSG00000031906",ENSMUSG00000007817",ENSMUSG00000054808",ENSMUSG00000050321",ENSMUSG00000039988",ENSMUSG00000023150",ENSMUSG00000024241",ENSMUSG00000049583",ENSMUSG00000059146",ENSMUSG00000017707",ENSMUSG00000022186",ENSMUSG00000024002",ENSMUSG00000028842",ENSMUSG00000022064",ENSMUSG00000024121",ENSMUSG00000026663",ENSMUSG00000059263",ENSMUSG00000024122",ENSMUSG00000001127",ENSMUSG00000024006",ENSMUSG00000025217",ENSMUSG00000063887",ENSMUSG00000000276",ENSMUSG00000034160",ENSMUSG00000004637",ENSMUSG00000002459",ENSMUSG00000034165",ENSMUSG00000046020",ENSMUSG00000054814",ENSMUSG00000036104",ENSMUSG00000062209",ENSMUSG00000014329",ENSMUSG00000022292",ENSMUSG00000028832",ENSMUSG00000061477",ENSMUSG00000062202",ENSMUSG00000025326",ENSMUSG00000024598",ENSMUSG00000037541",ENSMUSG00000036452",ENSMUSG00000034275",ENSMUSG00000052889",ENSMUSG00000039844",ENSMUSG00000037426",ENSMUSG00000059327",ENSMUSG00000026360",ENSMUSG00000079055",ENSMUSG00000019828",ENSMUSG00000025151",ENSMUSG00000026361",ENSMUSG00000027692",ENSMUSG00000029999",ENSMUSG00000058230",ENSMUSG00000028546",ENSMUSG00000028664",ENSMUSG00000060798",ENSMUSG00000026249",ENSMUSG00000040423",ENSMUSG00000030629",ENSMUSG00000020823",ENSMUSG00000039671",ENSMUSG00000031837",ENSMUSG00000068036",ENSMUSG00000031714",ENSMUSG00000020827",ENSMUSG00000038349",ENSMUSG00000073514",ENSMUSG00000024290",ENSMUSG00000028410",ENSMUSG00000059456",ENSMUSG00000026235",ENSMUSG00000007617",ENSMUSG00000028414",ENSMUSG00000042834",ENSMUSG00000004347",ENSMUSG00000007613",ENSMUSG00000003378",ENSMUSG00000036273",ENSMUSG00000029629",ENSMUSG00000032913",ENSMUSG00000030854",ENSMUSG00000037126",ENSMUSG00000019831",ENSMUSG00000017776",ENSMUSG00000024163",ENSMUSG00000025372",ENSMUSG00000024283",ENSMUSG00000001289",ENSMUSG00000002015",ENSMUSG00000056073",ENSMUSG00000025499",ENSMUSG00000062995",ENSMUSG00000003228",ENSMUSG00000049303",ENSMUSG00000024287",ENSMUSG00000040640",ENSMUSG00000005886",ENSMUSG00000061665",ENSMUSG00000042700",ENSMUSG00000040760",ENSMUSG00000039652",ENSMUSG00000036264",ENSMUSG00000062991",ENSMUSG00000037110",ENSMUSG00000030967",ENSMUSG00000030844",ENSMUSG00000038206",ENSMUSG00000030720",ENSMUSG00000046182",ENSMUSG00000068290",ENSMUSG00000006740",ENSMUSG00000003352",ENSMUSG00000018849",ENSMUSG00000027660",ENSMUSG00000027303",ENSMUSG00000062762",ENSMUSG00000027665",ENSMUSG00000004207",ENSMUSG00000005656",ENSMUSG00000022099",ENSMUSG00000049799",ENSMUSG00000005534",ENSMUSG00000041961",ENSMUSG00000041841",ENSMUSG00000061436",ENSMUSG00000029608",ENSMUSG00000034075",ENSMUSG00000068184",ENSMUSG00000037224",ENSMUSG00000016664",ENSMUSG00000017631",ENSMUSG00000061603",ENSMUSG00000015829",ENSMUSG00000058558",ENSMUSG00000021270",ENSMUSG00000020184",ENSMUSG00000002997",ENSMUSG00000020064",ENSMUSG00000024304",ENSMUSG00000021277",ENSMUSG00000021156",ENSMUSG00000020189",ENSMUSG00000024544",ENSMUSG00000061601",ENSMUSG00000046447",ENSMUSG00000003847",ENSMUSG00000034462",ENSMUSG00000015944",ENSMUSG00000034101",ENSMUSG00000050711",ENSMUSG00000039913",ENSMUSG00000035314",ENSMUSG00000071415",ENSMUSG00000071657",ENSMUSG00000035305",ENSMUSG00000034579",ENSMUSG00000030096",ENSMUSG00000058444",ENSMUSG00000037608",ENSMUSG00000015837",ENSMUSG00000057113",ENSMUSG00000020170",ENSMUSG00000003974",ENSMUSG00000030092",ENSMUSG00000057230",ENSMUSG00000025860",ENSMUSG00000020176",ENSMUSG00000024897",ENSMUSG00000026834",ENSMUSG00000022112",ENSMUSG00000020178",ENSMUSG00000022114",ENSMUSG00000021027",ENSMUSG00000026959",ENSMUSG00000024539",ENSMUSG00000026836",ENSMUSG00000025867",ENSMUSG00000045103",ENSMUSG00000066189",ENSMUSG00000033352",ENSMUSG00000079037",ENSMUSG00000038807",ENSMUSG00000008153",ENSMUSG00000058571",ENSMUSG00000022340",ENSMUSG00000024524",ENSMUSG00000020166",ENSMUSG00000021497",ENSMUSG00000025855",ENSMUSG00000060534",ENSMUSG00000021259",ENSMUSG00000022105",ENSMUSG00000026825",ENSMUSG00000044365",ENSMUSG00000024404",ENSMUSG00000043154",ENSMUSG00000050730",ENSMUSG00000042182",ENSMUSG00000036503",ENSMUSG00000037712",ENSMUSG00000034799",ENSMUSG00000034557",ENSMUSG00000037706",ENSMUSG00000021360",ENSMUSG00000020151",ENSMUSG00000020393",ENSMUSG00000049511",ENSMUSG00000024991",ENSMUSG00000061751",ENSMUSG00000002985",ENSMUSG00000022454",ENSMUSG00000000441",ENSMUSG00000073725",ENSMUSG00000071424",ENSMUSG00000070576",ENSMUSG00000046532",ENSMUSG00000024639",ENSMUSG00000029093",ENSMUSG00000037940",ENSMUSG00000034312",ENSMUSG00000032017",ENSMUSG00000032259",ENSMUSG00000058756",ENSMUSG00000033174",ENSMUSG00000023011",ENSMUSG00000022285",ENSMUSG00000026883",ENSMUSG00000025437",ENSMUSG00000023017",ENSMUSG00000024109",ENSMUSG00000068798",ENSMUSG00000047213",ENSMUSG00000009073",ENSMUSG00000038860",ENSMUSG00000038740",ENSMUSG00000037653",ENSMUSG00000036564",ENSMUSG00000035236",ENSMUSG00000039713",ENSMUSG00000062901",ENSMUSG00000036438",ENSMUSG00000038738",ENSMUSG00000040936",ENSMUSG00000021182",ENSMUSG00000056342",ENSMUSG00000055254",ENSMUSG00000025422",ENSMUSG00000033282",ENSMUSG00000002688",ENSMUSG00000024576",ENSMUSG00000025423",ENSMUSG00000022037",ENSMUSG00000070871",ENSMUSG00000036550",ENSMUSG00000036792",ENSMUSG00000039703",ENSMUSG00000059857",ENSMUSG00000039943",ENSMUSG00000055024",ENSMUSG00000036306",ENSMUSG00000040929",ENSMUSG00000015968",ENSMUSG00000024563",ENSMUSG00000027951",ENSMUSG00000002413",ENSMUSG00000021057",ENSMUSG00000026864",ENSMUSG00000028800",ENSMUSG00000024687",ENSMUSG00000023236",ENSMUSG00000043079",ENSMUSG00000044288",ENSMUSG00000044167",ENSMUSG00000025658",ENSMUSG00000067242",ENSMUSG00000028926",ENSMUSG00000009291",ENSMUSG00000037990",ENSMUSG00000013663",ENSMUSG00000013662",ENSMUSG00000037996",ENSMUSG00000037754",ENSMUSG00000033389",ENSMUSG00000057455",ENSMUSG00000039804",ENSMUSG00000032177",ENSMUSG00000056486",ENSMUSG00000022494",ENSMUSG00000027820",ENSMUSG00000026977",ENSMUSG00000022255",ENSMUSG00000022378",ENSMUSG00000047789",ENSMUSG00000026737",ENSMUSG00000000127",ENSMUSG00000003518",ENSMUSG00000034472",ENSMUSG00000014402",ENSMUSG00000038831",ENSMUSG00000034353",ENSMUSG00000071866",ENSMUSG00000030265",ENSMUSG00000033411",ENSMUSG00000032562",ENSMUSG00000021670",ENSMUSG00000020340",ENSMUSG00000017291",ENSMUSG00000023972",ENSMUSG00000021794",ENSMUSG00000021552",ENSMUSG00000009545",ENSMUSG00000022523",ENSMUSG00000042121",ENSMUSG00000069601",ENSMUSG00000048915",ENSMUSG00000023977",ENSMUSG00000045991",ENSMUSG00000021318",ENSMUSG00000067786",ENSMUSG00000025915",ENSMUSG00000079657",ENSMUSG00000055204",ENSMUSG00000032688",ENSMUSG00000033885",ENSMUSG00000034612",ENSMUSG00000030134",ENSMUSG00000028053",ENSMUSG00000030376",ENSMUSG00000028173",ENSMUSG00000027087",ENSMUSG00000043207",ENSMUSG00000028059",ENSMUSG00000023965",ENSMUSG00000024935",ENSMUSG00000024811",ENSMUSG00000041380",ENSMUSG00000025907",ENSMUSG00000022637",ENSMUSG00000025905",ENSMUSG00000032557",ENSMUSG00000034730",ENSMUSG00000030498",ENSMUSG00000056427",ENSMUSG00000057522",ENSMUSG00000028284",ENSMUSG00000028163",ENSMUSG00000031696",ENSMUSG00000009647",ENSMUSG00000028161",ENSMUSG00000036902",ENSMUSG00000010517",ENSMUSG00000005161",ENSMUSG00000021771",ENSMUSG00000022623",ENSMUSG00000031337",ENSMUSG00000031214",ENSMUSG00000054387",ENSMUSG00000028152",ENSMUSG00000029245",ENSMUSG00000057897",ENSMUSG00000028399",ENSMUSG00000057530",ENSMUSG00000009894",ENSMUSG00000045962",ENSMUSG00000023944",ENSMUSG00000067336",ENSMUSG00000023826",ENSMUSG00000038079",ENSMUSG00000070738",ENSMUSG00000031446",ENSMUSG00000032413",ENSMUSG00000031565",ENSMUSG00000033335",ENSMUSG00000030067",ENSMUSG00000031278",ENSMUSG00000037815",ENSMUSG00000032120",ENSMUSG00000075376",ENSMUSG00000031393",ENSMUSG00000069806",ENSMUSG00000024743",ENSMUSG00000021112",ENSMUSG00000020267",ENSMUSG00000021478",ENSMUSG00000025958",ENSMUSG00000020027",ENSMUSG00000022329",ENSMUSG00000022208",ENSMUSG00000025959",ENSMUSG00000044340",ENSMUSG00000035992",ENSMUSG00000050199",ENSMUSG00000032009",ENSMUSG00000049092",ENSMUSG00000034656",ENSMUSG00000032356",ENSMUSG00000110195",ENSMUSG00000031144",ENSMUSG00000051177",ENSMUSG00000030172",ENSMUSG00000066306",ENSMUSG00000021466",ENSMUSG00000046876",ENSMUSG00000022679",ENSMUSG00000021108",ENSMUSG00000000787",ENSMUSG00000024617",ENSMUSG00000003814",ENSMUSG00000057719",ENSMUSG00000053477",ENSMUSG00000031028",ENSMUSG00000032238",ENSMUSG00000035984",ENSMUSG00000035863",ENSMUSG00000036712",ENSMUSG00000035864",ENSMUSG00000032586",ENSMUSG00000031012",ENSMUSG00000052155",ENSMUSG00000029053",ENSMUSG00000009681",ENSMUSG00000020120",ENSMUSG00000000632",ENSMUSG00000022781",ENSMUSG00000045658",ENSMUSG00000025932",ENSMUSG00000047714",ENSMUSG00000066551",ENSMUSG00000022788",ENSMUSG00000026904",ENSMUSG00000041297",ENSMUSG00000021699",ENSMUSG00000022548",ENSMUSG00000042388",ENSMUSG00000022789",ENSMUSG00000036940",ENSMUSG00000034997",ENSMUSG00000029167",ENSMUSG00000032452",ENSMUSG00000066568",ENSMUSG00000022892",ENSMUSG00000022770",ENSMUSG00000020594",ENSMUSG00000021684",ENSMUSG00000022897",ENSMUSG00000020599",ENSMUSG00000023868",ENSMUSG00000024713",ENSMUSG00000019373",ENSMUSG00000022419",ENSMUSG00000025809",ENSMUSG00000057614",ENSMUSG00000032217",ENSMUSG00000031007",ENSMUSG00000032336",ENSMUSG00000029673",ENSMUSG00000031751",ENSMUSG00000028580",ENSMUSG00000005583",ENSMUSG00000049044",ENSMUSG00000029550",ENSMUSG00000061288",ENSMUSG00000006435",ENSMUSG00000043733",ENSMUSG00000038383",ENSMUSG00000018411",ENSMUSG00000039470",ENSMUSG00000041794",ENSMUSG00000020745",ENSMUSG00000038264",ENSMUSG00000019505",ENSMUSG00000021719",ENSMUSG00000022808",ENSMUSG00000030302",ENSMUSG00000039239",ENSMUSG00000030421",ENSMUSG00000007411",ENSMUSG00000028691",ENSMUSG00000028452",ENSMUSG00000053550",ENSMUSG00000027248",ENSMUSG00000028456",ENSMUSG00000029544",ENSMUSG00000028218",ENSMUSG00000021701",ENSMUSG00000039220",ENSMUSG00000038495",ENSMUSG00000032959",ENSMUSG00000020859",ENSMUSG00000030659",ENSMUSG00000055737",ENSMUSG00000025190",ENSMUSG00000027351",ENSMUSG00000066877",ENSMUSG00000041658",ENSMUSG00000027598",ENSMUSG00000004113",ENSMUSG00000029775",ENSMUSG00000042742",ENSMUSG00000036062",ENSMUSG00000041771",ENSMUSG00000062151",ENSMUSG00000015243",ENSMUSG00000020723",ENSMUSG00000020844",ENSMUSG00000032827",ENSMUSG00000020847",ENSMUSG00000021936",ENSMUSG00000030647",ENSMUSG00000020848",ENSMUSG00000032826",ENSMUSG00000022905",ENSMUSG00000030527",ENSMUSG00000039577",ENSMUSG00000030525",ENSMUSG00000047193",ENSMUSG00000033910",ENSMUSG00000051149",ENSMUSG00000014039",ENSMUSG00000019843",ENSMUSG00000027581",ENSMUSG00000026490",ENSMUSG00000029763",ENSMUSG00000051391",ENSMUSG00000024073",ENSMUSG00000025162",ENSMUSG00000024074",ENSMUSG00000027347",ENSMUSG00000028677",ENSMUSG00000027223",ENSMUSG00000003279",ENSMUSG00000066406",ENSMUSG00000019852",ENSMUSG00000030519",ENSMUSG00000020954",ENSMUSG00000037386",ENSMUSG00000067851",ENSMUSG00000020716",ENSMUSG00000046096",ENSMUSG00000031963",ENSMUSG00000031841",ENSMUSG00000038119",ENSMUSG00000031673",ENSMUSG00000004056",ENSMUSG00000027177",ENSMUSG00000027298",ENSMUSG00000027296",ENSMUSG00000042207",ENSMUSG00000044629",ENSMUSG00000029238",ENSMUSG00000040268",ENSMUSG00000042567",ENSMUSG00000022840",ENSMUSG00000041351",ENSMUSG00000039031",ENSMUSG00000042682",ENSMUSG00000039153",ENSMUSG00000040385",ENSMUSG00000018334",ENSMUSG00000018697",ENSMUSG00000052539",ENSMUSG00000020546",ENSMUSG00000037098",ENSMUSG00000019782",ENSMUSG00000016150",ENSMUSG00000042680",ENSMUSG00000090935",ENSMUSG00000030223",ENSMUSG00000030102",ENSMUSG00000032402",ENSMUSG00000005034",ENSMUSG00000028252",ENSMUSG00000029223",ENSMUSG00000033960",ENSMUSG00000052783",ENSMUSG00000028496",ENSMUSG00000010505",ENSMUSG00000008305",ENSMUSG00000020893",ENSMUSG00000041225",ENSMUSG00000059291",ENSMUSG00000020530",ENSMUSG00000028019",ENSMUSG00000006005",ENSMUSG00000042671",ENSMUSG00000019432",ENSMUSG00000017376",ENSMUSG00000061130",ENSMUSG00000022957",ENSMUSG00000018583",ENSMUSG00000019790",ENSMUSG00000053754",ENSMUSG00000027273",ENSMUSG00000032740",ENSMUSG00000027272",ENSMUSG00000034801",ENSMUSG00000042548",ENSMUSG00000089832",ENSMUSG00000041459",ENSMUSG00000042429",ENSMUSG00000006699",ENSMUSG00000040003",ENSMUSG00000043635",ENSMUSG00000021730",ENSMUSG00000020883",ENSMUSG00000062590",ENSMUSG00000020524",ENSMUSG00000014077",ENSMUSG00000020647",ENSMUSG00000062232",ENSMUSG00000021738",ENSMUSG00000022829",ENSMUSG00000031778",ENSMUSG00000030447",ENSMUSG00000031760",ENSMUSG00000028234",ENSMUSG00000029440",ENSMUSG00000063457",ENSMUSG00000026179",ENSMUSG00000041324",ENSMUSG00000087408",ENSMUSG00000019775",ENSMUSG00000036095",ENSMUSG00000022812",ENSMUSG00000037062",ENSMUSG00000020513",ENSMUSG00000020516",ENSMUSG00000051355",ENSMUSG00000031644",ENSMUSG00000019899",ENSMUSG00000030314"
memory	GO:0007613	51	17.62875	2.893	4.5316e-09	1.3797e-06	,ENSMUSG00000040907",ENSMUSG00000079055",ENSMUSG00000039519",ENSMUSG00000028222",ENSMUSG00000059003",ENSMUSG00000005102",ENSMUSG00000046447",ENSMUSG00000021478",ENSMUSG00000025958",ENSMUSG00000018411",ENSMUSG00000022602",ENSMUSG00000041552",ENSMUSG00000029838",ENSMUSG00000039913",ENSMUSG00000030376",ENSMUSG00000038418",ENSMUSG00000000184",ENSMUSG00000038738",ENSMUSG00000051177",ENSMUSG00000055254",ENSMUSG00000032193",ENSMUSG00000045903",ENSMUSG00000068923",ENSMUSG00000026959",ENSMUSG00000046876",ENSMUSG00000024935",ENSMUSG00000021701",ENSMUSG00000050321",ENSMUSG00000033676",ENSMUSG00000024083",ENSMUSG00000029053",ENSMUSG00000024883",ENSMUSG00000000555",ENSMUSG00000042589",ENSMUSG00000021699",ENSMUSG00000044288",ENSMUSG00000020524",ENSMUSG00000039652",ENSMUSG00000062991",ENSMUSG00000019969",ENSMUSG00000039059",ENSMUSG00000030525",ENSMUSG00000031137",ENSMUSG00000061718",ENSMUSG00000028991",ENSMUSG00000052087",ENSMUSG00000062202",ENSMUSG00000019970",ENSMUSG00000042453",ENSMUSG00000037541",ENSMUSG00000032259"		regulation of cellular process	GO:0050794	1729	1508.3005	1.1463	1.0415e-14	1.3952e-10
learning or memory	GO:0007611	77	33.55648	2.2946	3.1399e-09	1.0516e-06	,ENSMUSG00000015829",ENSMUSG00000058756",ENSMUSG00000040907",ENSMUSG00000079055",ENSMUSG00000039519",ENSMUSG00000005583",ENSMUSG00000028222",ENSMUSG00000059003",ENSMUSG00000028664",ENSMUSG00000022489",ENSMUSG00000005102",ENSMUSG00000026842",ENSMUSG00000046447",ENSMUSG00000024109",ENSMUSG00000021478",ENSMUSG00000025958",ENSMUSG00000018411",ENSMUSG00000022602",ENSMUSG00000041552",ENSMUSG00000029838",ENSMUSG00000020745",ENSMUSG00000036564",ENSMUSG00000039913",ENSMUSG00000031189",ENSMUSG00000030376",ENSMUSG00000038418",ENSMUSG00000000184",ENSMUSG00000038738",ENSMUSG00000055493",ENSMUSG00000051177",ENSMUSG00000051331",ENSMUSG00000055254",ENSMUSG00000032193",ENSMUSG00000045903",ENSMUSG00000068923",ENSMUSG00000028657",ENSMUSG00000026959",ENSMUSG00000046876",ENSMUSG00000024935",ENSMUSG00000021701",ENSMUSG00000050321",ENSMUSG00000033768",ENSMUSG00000015599",ENSMUSG00000033676",ENSMUSG00000024083",ENSMUSG00000026782",ENSMUSG00000029053",ENSMUSG00000049583",ENSMUSG00000024883",ENSMUSG00000000555",ENSMUSG00000025855",ENSMUSG00000042589",ENSMUSG00000021699",ENSMUSG00000044288",ENSMUSG00000020524",ENSMUSG00000039652",ENSMUSG00000062991",ENSMUSG00000068696",ENSMUSG00000019969",ENSMUSG00000039059",ENSMUSG00000030525",ENSMUSG00000031137",ENSMUSG00000061718",ENSMUSG00000028991",ENSMUSG00000052087",ENSMUSG00000062202",ENSMUSG00000025326",ENSMUSG00000068748",ENSMUSG00000027827",ENSMUSG00000019970",ENSMUSG00000042453",ENSMUSG00000021448",ENSMUSG00000023826",ENSMUSG00000037541",ENSMUSG00000035168",ENSMUSG00000032336",ENSMUSG00000032259"		regulation of biological process	GO:0050789	1778	1565.767	1.1355	6.1014e-14	2.7245e-10
behavior	GO:0007610	136	68.96862	1.9719	2.1062e-11	2.0153e-08	,ENSMUSG00000029673",ENSMUSG00000015829",ENSMUSG00000040907",ENSMUSG00000039519",ENSMUSG00000005583",ENSMUSG00000028222",ENSMUSG00000059003",ENSMUSG00000022489",ENSMUSG00000005102",ENSMUSG00000009545",ENSMUSG00000026842",ENSMUSG00000046447",ENSMUSG00000022523",ENSMUSG00000018411",ENSMUSG00000041552",ENSMUSG00000029838",ENSMUSG00000020745",ENSMUSG00000021318",ENSMUSG00000013089",ENSMUSG00000039913",ENSMUSG00000052613",ENSMUSG00000031189",ENSMUSG00000030376",ENSMUSG00000038418",ENSMUSG00000000184",ENSMUSG00000048240",ENSMUSG00000048000",ENSMUSG00000022076",ENSMUSG00000045903",ENSMUSG00000064329",ENSMUSG00000024897",ENSMUSG00000068923",ENSMUSG00000020178",ENSMUSG00000026959",ENSMUSG00000024935",ENSMUSG00000021701",ENSMUSG00000041380",ENSMUSG00000031748",ENSMUSG00000075324",ENSMUSG00000050321",ENSMUSG00000033768",ENSMUSG00000024083",ENSMUSG00000026782",ENSMUSG00000049583",ENSMUSG00000020160",ENSMUSG00000040721",ENSMUSG00000024883",ENSMUSG00000000555",ENSMUSG00000004113",ENSMUSG00000025855",ENSMUSG00000042589",ENSMUSG00000026825",ENSMUSG00000045573",ENSMUSG00000052512",ENSMUSG00000019969",ENSMUSG00000039059",ENSMUSG00000038248",ENSMUSG00000054814",ENSMUSG00000030525",ENSMUSG00000052087",ENSMUSG00000024077",ENSMUSG00000062202",ENSMUSG00000025326",ENSMUSG00000019970",ENSMUSG00000042453",ENSMUSG00000046532",ENSMUSG00000023826",ENSMUSG00000030519",ENSMUSG00000024639",ENSMUSG00000037541",ENSMUSG00000055639",ENSMUSG00000032259",ENSMUSG00000058756",ENSMUSG00000079055",ENSMUSG00000079056",ENSMUSG00000019828",ENSMUSG00000020262",ENSMUSG00000028664",ENSMUSG00000022840",ENSMUSG00000024109",ENSMUSG00000021478",ENSMUSG00000025958",ENSMUSG00000022602",ENSMUSG00000036564",ENSMUSG00000061080",ENSMUSG00000034656",ENSMUSG00000038738",ENSMUSG00000055493",ENSMUSG00000051177",ENSMUSG00000051331",ENSMUSG00000055254",ENSMUSG00000007617",ENSMUSG00000032193",ENSMUSG00000048960",ENSMUSG00000021189",ENSMUSG00000028657",ENSMUSG00000021983",ENSMUSG00000046876",ENSMUSG00000003934",ENSMUSG00000036273",ENSMUSG00000030854",ENSMUSG00000015599",ENSMUSG00000033676",ENSMUSG00000029053",ENSMUSG00000055022",ENSMUSG00000056073",ENSMUSG00000067889",ENSMUSG00000005886",ENSMUSG00000020883",ENSMUSG00000026904",ENSMUSG00000021699",ENSMUSG00000044288",ENSMUSG00000020886",ENSMUSG00000020524",ENSMUSG00000039652",ENSMUSG00000020647",ENSMUSG00000062991",ENSMUSG00000026509",ENSMUSG00000068696",ENSMUSG00000075316",ENSMUSG00000031137",ENSMUSG00000057329",ENSMUSG00000061718",ENSMUSG00000028991",ENSMUSG00000032172",ENSMUSG00000061436",ENSMUSG00000068748",ENSMUSG00000021720",ENSMUSG00000027827",ENSMUSG00000025889",ENSMUSG00000021448",ENSMUSG00000034593",ENSMUSG00000034472",ENSMUSG00000051510",ENSMUSG00000035168",ENSMUSG00000032336"		biological regulation	GO:0065007	1858	1644.2259	1.13	1.537e-14	1.0295e-10
cognition	GO:0050890	83	37.42244	2.2179	2.5408e-09	8.7272e-07	,ENSMUSG00000015829",ENSMUSG00000058756",ENSMUSG00000040907",ENSMUSG00000079055",ENSMUSG00000039519",ENSMUSG00000005583",ENSMUSG00000028222",ENSMUSG00000059003",ENSMUSG00000028664",ENSMUSG00000022489",ENSMUSG00000005102",ENSMUSG00000026842",ENSMUSG00000046447",ENSMUSG00000024109",ENSMUSG00000021478",ENSMUSG00000025958",ENSMUSG00000018411",ENSMUSG00000022602",ENSMUSG00000041552",ENSMUSG00000029838",ENSMUSG00000020745",ENSMUSG00000036564",ENSMUSG00000039913",ENSMUSG00000031189",ENSMUSG00000030376",ENSMUSG00000038418",ENSMUSG00000000184",ENSMUSG00000038738",ENSMUSG00000055493",ENSMUSG00000051177",ENSMUSG00000051331",ENSMUSG00000055254",ENSMUSG00000027523",ENSMUSG00000032193",ENSMUSG00000045903",ENSMUSG00000068923",ENSMUSG00000028657",ENSMUSG00000026959",ENSMUSG00000046876",ENSMUSG00000024935",ENSMUSG00000021701",ENSMUSG00000050321",ENSMUSG00000032239",ENSMUSG00000033768",ENSMUSG00000015599",ENSMUSG00000033676",ENSMUSG00000024083",ENSMUSG00000026782",ENSMUSG00000029053",ENSMUSG00000049583",ENSMUSG00000024883",ENSMUSG00000000555",ENSMUSG00000025855",ENSMUSG00000063646",ENSMUSG00000042589",ENSMUSG00000021699",ENSMUSG00000044288",ENSMUSG00000020524",ENSMUSG00000039530",ENSMUSG00000039652",ENSMUSG00000062991",ENSMUSG00000068696",ENSMUSG00000019969",ENSMUSG00000039059",ENSMUSG00000030447",ENSMUSG00000038248",ENSMUSG00000030525",ENSMUSG00000031137",ENSMUSG00000061718",ENSMUSG00000028991",ENSMUSG00000052087",ENSMUSG00000062202",ENSMUSG00000025326",ENSMUSG00000068748",ENSMUSG00000027827",ENSMUSG00000019970",ENSMUSG00000042453",ENSMUSG00000021448",ENSMUSG00000023826",ENSMUSG00000037541",ENSMUSG00000035168",ENSMUSG00000032336",ENSMUSG00000032259"		regulation of signaling	GO:0023051	663	493.58266	1.3432	8.0692e-13	1.3512e-09	,ENSMUSG00000039519",ENSMUSG00000017969",ENSMUSG00000027770",ENSMUSG00000059003",ENSMUSG00000006711",ENSMUSG00000000296",ENSMUSG00000027778",ENSMUSG00000029833",ENSMUSG00000027777",ENSMUSG00000051527",ENSMUSG00000035392",ENSMUSG00000038780",ENSMUSG00000047495",ENSMUSG00000038665",ENSMUSG00000051401",ENSMUSG00000074643",ENSMUSG00000050556",ENSMUSG00000037217",ENSMUSG00000038418",ENSMUSG00000024493",ENSMUSG00000026434",ENSMUSG00000063632",ENSMUSG00000028854",ENSMUSG00000027523",ENSMUSG00000060126",ENSMUSG00000003452",ENSMUSG00000029821",ENSMUSG00000003575",ENSMUSG00000031906",ENSMUSG00000007817",ENSMUSG00000054808",ENSMUSG00000050321",ENSMUSG00000039988",ENSMUSG00000023150",ENSMUSG00000024241",ENSMUSG00000049583",ENSMUSG00000059146",ENSMUSG00000017707",ENSMUSG00000022186",ENSMUSG00000024002",ENSMUSG00000028842",ENSMUSG00000022064",ENSMUSG00000024121",ENSMUSG00000026663",ENSMUSG00000059263",ENSMUSG00000024122",ENSMUSG00000001127",ENSMUSG00000024006",ENSMUSG00000025217",ENSMUSG00000063887",ENSMUSG00000000276",ENSMUSG00000034160",ENSMUSG00000004637",ENSMUSG00000002459",ENSMUSG00000034165",ENSMUSG00000046020",ENSMUSG00000054814",ENSMUSG00000036104",ENSMUSG00000039976",ENSMUSG00000062209",ENSMUSG00000014329",ENSMUSG00000022292",ENSMUSG00000028832",ENSMUSG00000061477",ENSMUSG00000062202",ENSMUSG00000025326",ENSMUSG00000024598",ENSMUSG00000037541",ENSMUSG00000036452",ENSMUSG00000034275",ENSMUSG00000052889",ENSMUSG00000039844",ENSMUSG00000037426",ENSMUSG00000059327",ENSMUSG00000026360",ENSMUSG00000079055",ENSMUSG00000019828",ENSMUSG00000025151",ENSMUSG00000026361",ENSMUSG00000027692",ENSMUSG00000029999",ENSMUSG00000058230",ENSMUSG00000028546",ENSMUSG00000028664",ENSMUSG00000060798",ENSMUSG00000026249",ENSMUSG00000040423",ENSMUSG00000030629",ENSMUSG00000020823",ENSMUSG00000039671",ENSMUSG00000031837",ENSMUSG00000068036",ENSMUSG00000031714",ENSMUSG00000020827",ENSMUSG00000038349",ENSMUSG00000073514",ENSMUSG00000024290",ENSMUSG00000028410",ENSMUSG00000059456",ENSMUSG00000026235",ENSMUSG00000007617",ENSMUSG00000028414",ENSMUSG00000042834",ENSMUSG00000004347",ENSMUSG00000007613",ENSMUSG00000003378",ENSMUSG00000036273",ENSMUSG00000029629",ENSMUSG00000032913",ENSMUSG00000030854",ENSMUSG00000037126",ENSMUSG00000019831",ENSMUSG00000017776",ENSMUSG00000024163",ENSMUSG00000025372",ENSMUSG00000024283",ENSMUSG00000001289",ENSMUSG00000002015",ENSMUSG00000056073",ENSMUSG00000025499",ENSMUSG00000062995",ENSMUSG00000003228",ENSMUSG00000049303",ENSMUSG00000024287",ENSMUSG00000040640",ENSMUSG00000005886",ENSMUSG00000061665",ENSMUSG00000042700",ENSMUSG00000040760",ENSMUSG00000039652",ENSMUSG00000036264",ENSMUSG00000062991",ENSMUSG00000037110",ENSMUSG00000030967",ENSMUSG00000030844",ENSMUSG00000038206",ENSMUSG00000030720",ENSMUSG00000046182",ENSMUSG00000068290",ENSMUSG00000006740",ENSMUSG00000003352",ENSMUSG00000018849",ENSMUSG00000027660",ENSMUSG00000027303",ENSMUSG00000062762",ENSMUSG00000027665",ENSMUSG00000004207",ENSMUSG00000005656",ENSMUSG00000022099",ENSMUSG00000049799",ENSMUSG00000005534",ENSMUSG00000041961",ENSMUSG00000041841",ENSMUSG00000061436",ENSMUSG00000029608",ENSMUSG00000034075",ENSMUSG00000068184",ENSMUSG00000037224",ENSMUSG00000016664",ENSMUSG00000017631",ENSMUSG00000061603",ENSMUSG00000015829",ENSMUSG00000058558",ENSMUSG00000021270",ENSMUSG00000020184",ENSMUSG00000002997",ENSMUSG00000020064",ENSMUSG00000024304",ENSMUSG00000021277",ENSMUSG00000021156",ENSMUSG00000020189",ENSMUSG00000024544",ENSMUSG00000061601",ENSMUSG00000046447",ENSMUSG00000003847",ENSMUSG00000034462",ENSMUSG00000015944",ENSMUSG00000034101",ENSMUSG00000050711",ENSMUSG00000039913",ENSMUSG00000035314",ENSMUSG00000071415",ENSMUSG00000071657",ENSMUSG00000035305",ENSMUSG00000034579",ENSMUSG00000030096",ENSMUSG00000058444",ENSMUSG00000037608",ENSMUSG00000015837",ENSMUSG00000057113",ENSMUSG00000020170",ENSMUSG00000003974",ENSMUSG00000030092",ENSMUSG00000057230",ENSMUSG00000025860",ENSMUSG00000020176",ENSMUSG00000024897",ENSMUSG00000026834",ENSMUSG00000022112",ENSMUSG00000020178",ENSMUSG00000022114",ENSMUSG00000021027",ENSMUSG00000026959",ENSMUSG00000024539",ENSMUSG00000026836",ENSMUSG00000025867",ENSMUSG00000045103",ENSMUSG00000066189",ENSMUSG00000033352",ENSMUSG00000079037",ENSMUSG00000038807",ENSMUSG00000008153",ENSMUSG00000058571",ENSMUSG00000022340",ENSMUSG00000024524",ENSMUSG00000020166",ENSMUSG00000021497",ENSMUSG00000025855",ENSMUSG00000060534",ENSMUSG00000021259",ENSMUSG00000022105",ENSMUSG00000026825",ENSMUSG00000044365",ENSMUSG00000024404",ENSMUSG00000043154",ENSMUSG00000050730",ENSMUSG00000042182",ENSMUSG00000036503",ENSMUSG00000037712",ENSMUSG00000034799",ENSMUSG00000034557",ENSMUSG00000037706",ENSMUSG00000021360",ENSMUSG00000020151",ENSMUSG00000020393",ENSMUSG00000049511",ENSMUSG00000024991",ENSMUSG00000061751",ENSMUSG00000002985",ENSMUSG00000022454",ENSMUSG00000000441",ENSMUSG00000073725",ENSMUSG00000071424",ENSMUSG00000070576",ENSMUSG00000046532",ENSMUSG00000024639",ENSMUSG00000029093",ENSMUSG00000037940",ENSMUSG00000034312",ENSMUSG00000032017",ENSMUSG00000032259",ENSMUSG00000058756",ENSMUSG00000033174",ENSMUSG00000023011",ENSMUSG00000022285",ENSMUSG00000026883",ENSMUSG00000025437",ENSMUSG00000023017",ENSMUSG00000024109",ENSMUSG00000068798",ENSMUSG00000047213",ENSMUSG00000009073",ENSMUSG00000038860",ENSMUSG00000038740",ENSMUSG00000037653",ENSMUSG00000036564",ENSMUSG00000035236",ENSMUSG00000039713",ENSMUSG00000062901",ENSMUSG00000036438",ENSMUSG00000038738",ENSMUSG00000040936",ENSMUSG00000021182",ENSMUSG00000056342",ENSMUSG00000055254",ENSMUSG00000025422",ENSMUSG00000033282",ENSMUSG00000002688",ENSMUSG00000024576",ENSMUSG00000025423",ENSMUSG00000022037",ENSMUSG00000070871",ENSMUSG00000036550",ENSMUSG00000036792",ENSMUSG00000039703",ENSMUSG00000059857",ENSMUSG00000039943",ENSMUSG00000055024",ENSMUSG00000036306",ENSMUSG00000040929",ENSMUSG00000015968",ENSMUSG00000024563",ENSMUSG00000027951",ENSMUSG00000002413",ENSMUSG00000021057",ENSMUSG00000026864",ENSMUSG00000028800",ENSMUSG00000024687",ENSMUSG00000023236",ENSMUSG00000043079",ENSMUSG00000044288",ENSMUSG00000044167",ENSMUSG00000025658",ENSMUSG00000067242",ENSMUSG00000028926",ENSMUSG00000009291",ENSMUSG00000037990",ENSMUSG00000013663",ENSMUSG00000013662",ENSMUSG00000037996",ENSMUSG00000037754",ENSMUSG00000038844",ENSMUSG00000033389",ENSMUSG00000057455",ENSMUSG00000039804",ENSMUSG00000032177",ENSMUSG00000056486",ENSMUSG00000022494",ENSMUSG00000027820",ENSMUSG00000026977",ENSMUSG00000022255",ENSMUSG00000022378",ENSMUSG00000047789",ENSMUSG00000026737",ENSMUSG00000000127",ENSMUSG00000003518",ENSMUSG00000034472",ENSMUSG00000014402",ENSMUSG00000038831",ENSMUSG00000034353",ENSMUSG00000071866",ENSMUSG00000030265",ENSMUSG00000033411",ENSMUSG00000032562",ENSMUSG00000021670",ENSMUSG00000020340",ENSMUSG00000017291",ENSMUSG00000023972",ENSMUSG00000021794",ENSMUSG00000021552",ENSMUSG00000009545",ENSMUSG00000022523",ENSMUSG00000042121",ENSMUSG00000048915",ENSMUSG00000023977",ENSMUSG00000045991",ENSMUSG00000021318",ENSMUSG00000067786",ENSMUSG00000025915",ENSMUSG00000079657",ENSMUSG00000055204",ENSMUSG00000032688",ENSMUSG00000033885",ENSMUSG00000034612",ENSMUSG00000030134",ENSMUSG00000028053",ENSMUSG00000030376",ENSMUSG00000028173",ENSMUSG00000027087",ENSMUSG00000043207",ENSMUSG00000028059",ENSMUSG00000023965",ENSMUSG00000024935",ENSMUSG00000024811",ENSMUSG00000041380",ENSMUSG00000025907",ENSMUSG00000022637",ENSMUSG00000025905",ENSMUSG00000032557",ENSMUSG00000034730",ENSMUSG00000030498",ENSMUSG00000056427",ENSMUSG00000057522",ENSMUSG00000028284",ENSMUSG00000028163",ENSMUSG00000031696",ENSMUSG00000009647",ENSMUSG00000028161",ENSMUSG00000036902",ENSMUSG00000010517",ENSMUSG00000005161",ENSMUSG00000021771",ENSMUSG00000022623",ENSMUSG00000031337",ENSMUSG00000031214",ENSMUSG00000054387",ENSMUSG00000028152",ENSMUSG00000029245",ENSMUSG00000057897",ENSMUSG00000028399",ENSMUSG00000057530",ENSMUSG00000009894",ENSMUSG00000045962",ENSMUSG00000023944",ENSMUSG00000067336",ENSMUSG00000023826",ENSMUSG00000038079",ENSMUSG00000070738",ENSMUSG00000031446",ENSMUSG00000032413",ENSMUSG00000031565",ENSMUSG00000033335",ENSMUSG00000030067",ENSMUSG00000031278",ENSMUSG00000037815",ENSMUSG00000032120",ENSMUSG00000075376",ENSMUSG00000031393",ENSMUSG00000069806",ENSMUSG00000024743",ENSMUSG00000021112",ENSMUSG00000020267",ENSMUSG00000021478",ENSMUSG00000025958",ENSMUSG00000020027",ENSMUSG00000001986",ENSMUSG00000022329",ENSMUSG00000022208",ENSMUSG00000025959",ENSMUSG00000044340",ENSMUSG00000035992",ENSMUSG00000050199",ENSMUSG00000032009",ENSMUSG00000049092",ENSMUSG00000034656",ENSMUSG00000032356",ENSMUSG00000110195",ENSMUSG00000031144",ENSMUSG00000051177",ENSMUSG00000030172",ENSMUSG00000066306",ENSMUSG00000021466",ENSMUSG00000046876",ENSMUSG00000022679",ENSMUSG00000021108",ENSMUSG00000000787",ENSMUSG00000024617",ENSMUSG00000003814",ENSMUSG00000057719",ENSMUSG00000053477",ENSMUSG00000031028",ENSMUSG00000032238",ENSMUSG00000035984",ENSMUSG00000035863",ENSMUSG00000036712",ENSMUSG00000035864",ENSMUSG00000032586",ENSMUSG00000031012",ENSMUSG00000052155",ENSMUSG00000029053",ENSMUSG00000009681",ENSMUSG00000020120",ENSMUSG00000000632",ENSMUSG00000022781",ENSMUSG00000045658",ENSMUSG00000025932",ENSMUSG00000047714",ENSMUSG00000066551",ENSMUSG00000022788",ENSMUSG00000026904",ENSMUSG00000041297",ENSMUSG00000021699",ENSMUSG00000022548",ENSMUSG00000042388",ENSMUSG00000022789",ENSMUSG00000036940",ENSMUSG00000034997",ENSMUSG00000029167",ENSMUSG00000032452",ENSMUSG00000066568",ENSMUSG00000022892",ENSMUSG00000022770",ENSMUSG00000020594",ENSMUSG00000021684",ENSMUSG00000022897",ENSMUSG00000020599",ENSMUSG00000023868",ENSMUSG00000024713",ENSMUSG00000019373",ENSMUSG00000022419",ENSMUSG00000025809",ENSMUSG00000057614",ENSMUSG00000032217",ENSMUSG00000031007",ENSMUSG00000032336",ENSMUSG00000029673",ENSMUSG00000031751",ENSMUSG00000028580",ENSMUSG00000005583",ENSMUSG00000049044",ENSMUSG00000029550",ENSMUSG00000061288",ENSMUSG00000006435",ENSMUSG00000043733",ENSMUSG00000038383",ENSMUSG00000018411",ENSMUSG00000039470",ENSMUSG00000041794",ENSMUSG00000020745",ENSMUSG00000038264",ENSMUSG00000019505",ENSMUSG00000021719",ENSMUSG00000022808",ENSMUSG00000030302",ENSMUSG00000039239",ENSMUSG00000030421",ENSMUSG00000007411",ENSMUSG00000028691",ENSMUSG00000028452",ENSMUSG00000053550",ENSMUSG00000027248",ENSMUSG00000028456",ENSMUSG00000029544",ENSMUSG00000028218",ENSMUSG00000021701",ENSMUSG00000039220",ENSMUSG00000038495",ENSMUSG00000032959",ENSMUSG00000020859",ENSMUSG00000030659",ENSMUSG00000055737",ENSMUSG00000025190",ENSMUSG00000027351",ENSMUSG00000066877",ENSMUSG00000041658",ENSMUSG00000027598",ENSMUSG00000004113",ENSMUSG00000029775",ENSMUSG00000042742",ENSMUSG00000036062",ENSMUSG00000041771",ENSMUSG00000062151",ENSMUSG00000015243",ENSMUSG00000020723",ENSMUSG00000020844",ENSMUSG00000032827",ENSMUSG00000020847",ENSMUSG00000021936",ENSMUSG00000030647",ENSMUSG00000020848",ENSMUSG00000032826",ENSMUSG00000022905",ENSMUSG00000030527",ENSMUSG00000039577",ENSMUSG00000030525",ENSMUSG00000047193",ENSMUSG00000033910",ENSMUSG00000051149",ENSMUSG00000014039",ENSMUSG00000019843",ENSMUSG00000027581",ENSMUSG00000026490",ENSMUSG00000029763",ENSMUSG00000051391",ENSMUSG00000024073",ENSMUSG00000025162",ENSMUSG00000024074",ENSMUSG00000027347",ENSMUSG00000028677",ENSMUSG00000027223",ENSMUSG00000003279",ENSMUSG00000066406",ENSMUSG00000019852",ENSMUSG00000030519",ENSMUSG00000020954",ENSMUSG00000037386",ENSMUSG00000067851",ENSMUSG00000020716",ENSMUSG00000046096",ENSMUSG00000031963",ENSMUSG00000031841",ENSMUSG00000038119",ENSMUSG00000031673",ENSMUSG00000004056",ENSMUSG00000027177",ENSMUSG00000027298",ENSMUSG00000027296",ENSMUSG00000042207",ENSMUSG00000044629",ENSMUSG00000029238",ENSMUSG00000040268",ENSMUSG00000042567",ENSMUSG00000022840",ENSMUSG00000041351",ENSMUSG00000039031",ENSMUSG00000042682",ENSMUSG00000039153",ENSMUSG00000040385",ENSMUSG00000018334",ENSMUSG00000018697",ENSMUSG00000052539",ENSMUSG00000020546",ENSMUSG00000037098",ENSMUSG00000019782",ENSMUSG00000016150",ENSMUSG00000042680",ENSMUSG00000090935",ENSMUSG00000030223",ENSMUSG00000030102",ENSMUSG00000032402",ENSMUSG00000005034",ENSMUSG00000028252",ENSMUSG00000029223",ENSMUSG00000033960",ENSMUSG00000052783",ENSMUSG00000028496",ENSMUSG00000010505",ENSMUSG00000008305",ENSMUSG00000020893",ENSMUSG00000041225",ENSMUSG00000059291",ENSMUSG00000020530",ENSMUSG00000028019",ENSMUSG00000006005",ENSMUSG00000042671",ENSMUSG00000019432",ENSMUSG00000017376",ENSMUSG00000061130",ENSMUSG00000022957",ENSMUSG00000018583",ENSMUSG00000019790",ENSMUSG00000053754",ENSMUSG00000027273",ENSMUSG00000032740",ENSMUSG00000027272",ENSMUSG00000034801",ENSMUSG00000042548",ENSMUSG00000089832",ENSMUSG00000041459",ENSMUSG00000042429",ENSMUSG00000006699",ENSMUSG00000040003",ENSMUSG00000043635",ENSMUSG00000021730",ENSMUSG00000020883",ENSMUSG00000062590",ENSMUSG00000020524",ENSMUSG00000014077",ENSMUSG00000020647",ENSMUSG00000062232",ENSMUSG00000021738",ENSMUSG00000022829",ENSMUSG00000031778",ENSMUSG00000030447",ENSMUSG00000031760",ENSMUSG00000028234",ENSMUSG00000029440",ENSMUSG00000063457",ENSMUSG00000026179",ENSMUSG00000041324",ENSMUSG00000087408",ENSMUSG00000019775",ENSMUSG00000036095",ENSMUSG00000022812",ENSMUSG00000037062",ENSMUSG00000020513",ENSMUSG00000020516",ENSMUSG00000051355",ENSMUSG00000031644",ENSMUSG00000019899",ENSMUSG00000030314"
nervous system process	GO:0050877	165	83.19533	1.9833	8.6053e-14	1.9213e-10	,ENSMUSG00000015829",ENSMUSG00000040907",ENSMUSG00000039519",ENSMUSG00000005583",ENSMUSG00000028222",ENSMUSG00000059003",ENSMUSG00000026442",ENSMUSG00000022489",ENSMUSG00000005102",ENSMUSG00000057182",ENSMUSG00000009545",ENSMUSG00000026842",ENSMUSG00000046447",ENSMUSG00000022523",ENSMUSG00000018411",ENSMUSG00000041552",ENSMUSG00000063063",ENSMUSG00000029838",ENSMUSG00000020745",ENSMUSG00000036006",ENSMUSG00000039913",ENSMUSG00000073678",ENSMUSG00000052613",ENSMUSG00000071657",ENSMUSG00000035305",ENSMUSG00000031189",ENSMUSG00000007653",ENSMUSG00000030376",ENSMUSG00000038418",ENSMUSG00000000184",ENSMUSG00000063919",ENSMUSG00000051650",ENSMUSG00000048000",ENSMUSG00000027523",ENSMUSG00000003974",ENSMUSG00000045903",ENSMUSG00000064329",ENSMUSG00000068923",ENSMUSG00000020178",ENSMUSG00000022114",ENSMUSG00000026959",ENSMUSG00000024935",ENSMUSG00000021701",ENSMUSG00000066189",ENSMUSG00000057914",ENSMUSG00000050321",ENSMUSG00000033768",ENSMUSG00000024083",ENSMUSG00000028161",ENSMUSG00000026782",ENSMUSG00000049583",ENSMUSG00000059146",ENSMUSG00000024883",ENSMUSG00000026663",ENSMUSG00000000555",ENSMUSG00000004113",ENSMUSG00000025855",ENSMUSG00000024524",ENSMUSG00000063646",ENSMUSG00000042589",ENSMUSG00000036062",ENSMUSG00000026825",ENSMUSG00000045573",ENSMUSG00000020723",ENSMUSG00000032827",ENSMUSG00000042064",ENSMUSG00000052512",ENSMUSG00000019969",ENSMUSG00000054934",ENSMUSG00000039059",ENSMUSG00000038248",ENSMUSG00000030525",ENSMUSG00000057897",ENSMUSG00000010803",ENSMUSG00000052087",ENSMUSG00000062202",ENSMUSG00000025326",ENSMUSG00000060147",ENSMUSG00000063810",ENSMUSG00000071424",ENSMUSG00000021007",ENSMUSG00000019970",ENSMUSG00000042453",ENSMUSG00000023826",ENSMUSG00000037541",ENSMUSG00000032537",ENSMUSG00000032259",ENSMUSG00000058756",ENSMUSG00000079055",ENSMUSG00000079056",ENSMUSG00000019828",ENSMUSG00000069806",ENSMUSG00000020262",ENSMUSG00000028664",ENSMUSG00000008658",ENSMUSG00000024983",ENSMUSG00000027612",ENSMUSG00000022840",ENSMUSG00000026249",ENSMUSG00000022565",ENSMUSG00000024109",ENSMUSG00000021478",ENSMUSG00000025958",ENSMUSG00000022602",ENSMUSG00000020704",ENSMUSG00000036564",ENSMUSG00000030102",ENSMUSG00000034656",ENSMUSG00000038738",ENSMUSG00000055493",ENSMUSG00000051177",ENSMUSG00000051331",ENSMUSG00000055254",ENSMUSG00000028931",ENSMUSG00000024211",ENSMUSG00000007617",ENSMUSG00000032193",ENSMUSG00000004347",ENSMUSG00000028657",ENSMUSG00000021983",ENSMUSG00000020014",ENSMUSG00000046876",ENSMUSG00000036273",ENSMUSG00000032913",ENSMUSG00000032239",ENSMUSG00000015599",ENSMUSG00000033676",ENSMUSG00000029211",ENSMUSG00000015968",ENSMUSG00000029053",ENSMUSG00000029054",ENSMUSG00000009681",ENSMUSG00000056073",ENSMUSG00000026904",ENSMUSG00000014592",ENSMUSG00000021699",ENSMUSG00000044288",ENSMUSG00000020886",ENSMUSG00000020524",ENSMUSG00000039530",ENSMUSG00000039652",ENSMUSG00000062991",ENSMUSG00000068696",ENSMUSG00000031778",ENSMUSG00000030447",ENSMUSG00000075316",ENSMUSG00000032743",ENSMUSG00000031137",ENSMUSG00000032177",ENSMUSG00000061718",ENSMUSG00000028991",ENSMUSG00000032172",ENSMUSG00000026179",ENSMUSG00000061436",ENSMUSG00000068748",ENSMUSG00000027827",ENSMUSG00000020599",ENSMUSG00000022416",ENSMUSG00000025889",ENSMUSG00000021448",ENSMUSG00000034593",ENSMUSG00000039488",ENSMUSG00000035168",ENSMUSG00000017631",ENSMUSG00000032336"		regulation of sodium ion transport	GO:0002028	38	17.843499	2.1296	0.00040516	0.034135	,ENSMUSG00000049281",ENSMUSG00000033335",ENSMUSG00000055761",ENSMUSG00000004056",ENSMUSG00000036902",ENSMUSG00000027893",ENSMUSG00000055022",ENSMUSG00000042807",ENSMUSG00000021870",ENSMUSG00000024589",ENSMUSG00000029359",ENSMUSG00000009545",ENSMUSG00000026249",ENSMUSG00000022523",ENSMUSG00000069601",ENSMUSG00000014077",ENSMUSG00000038764",ENSMUSG00000046480",ENSMUSG00000070304",ENSMUSG00000031137",ENSMUSG00000062901",ENSMUSG00000006740",ENSMUSG00000051177",ENSMUSG00000028854",ENSMUSG00000027523",ENSMUSG00000033161",ENSMUSG00000026576",ENSMUSG00000027488",ENSMUSG00000020893",ENSMUSG00000021301",ENSMUSG00000045962",ENSMUSG00000019970",ENSMUSG00000045103",ENSMUSG00000050321",ENSMUSG00000051355",ENSMUSG00000032259",ENSMUSG00000032412",ENSMUSG00000038437"
system process	GO:0003008	217	119.0714	1.8224	9.9782e-15	3.3417e-11	,ENSMUSG00000035954",ENSMUSG00000039519",ENSMUSG00000054477",ENSMUSG00000059003",ENSMUSG00000026442",ENSMUSG00000057182",ENSMUSG00000028988",ENSMUSG00000009545",ENSMUSG00000022523",ENSMUSG00000063063",ENSMUSG00000029838",ENSMUSG00000038301",ENSMUSG00000036006",ENSMUSG00000018379",ENSMUSG00000073678",ENSMUSG00000052613",ENSMUSG00000030376",ENSMUSG00000038418",ENSMUSG00000000184",ENSMUSG00000051650",ENSMUSG00000048000",ENSMUSG00000027523",ENSMUSG00000024935",ENSMUSG00000041380",ENSMUSG00000034171",ENSMUSG00000050321",ENSMUSG00000033768",ENSMUSG00000028161",ENSMUSG00000026782",ENSMUSG00000049583",ENSMUSG00000059146",ENSMUSG00000026663",ENSMUSG00000063646",ENSMUSG00000042589",ENSMUSG00000052512",ENSMUSG00000054934",ENSMUSG00000039059",ENSMUSG00000057897",ENSMUSG00000030592",ENSMUSG00000052087",ENSMUSG00000057530",ENSMUSG00000023022",ENSMUSG00000062202",ENSMUSG00000025326",ENSMUSG00000060147",ENSMUSG00000045962",ENSMUSG00000042453",ENSMUSG00000067336",ENSMUSG00000023826",ENSMUSG00000037541",ENSMUSG00000032537",ENSMUSG00000026360",ENSMUSG00000032366",ENSMUSG00000079055",ENSMUSG00000079056",ENSMUSG00000019828",ENSMUSG00000052374",ENSMUSG00000058230",ENSMUSG00000069806",ENSMUSG00000020262",ENSMUSG00000028664",ENSMUSG00000024983",ENSMUSG00000026249",ENSMUSG00000022565",ENSMUSG00000021478",ENSMUSG00000025958",ENSMUSG00000020704",ENSMUSG00000019943",ENSMUSG00000034656",ENSMUSG00000051177",ENSMUSG00000007617",ENSMUSG00000025026",ENSMUSG00000004347",ENSMUSG00000028657",ENSMUSG00000040896",ENSMUSG00000020014",ENSMUSG00000046876",ENSMUSG00000036273",ENSMUSG00000032913",ENSMUSG00000032239",ENSMUSG00000015599",ENSMUSG00000033676",ENSMUSG00000029053",ENSMUSG00000029054",ENSMUSG00000009681",ENSMUSG00000056073",ENSMUSG00000041734",ENSMUSG00000026904",ENSMUSG00000014592",ENSMUSG00000021699",ENSMUSG00000039530",ENSMUSG00000039652",ENSMUSG00000062991",ENSMUSG00000039539",ENSMUSG00000031137",ENSMUSG00000028991",ENSMUSG00000041729",ENSMUSG00000026576",ENSMUSG00000020354",ENSMUSG00000061436",ENSMUSG00000068748",ENSMUSG00000020599",ENSMUSG00000022416",ENSMUSG00000021448",ENSMUSG00000053819",ENSMUSG00000050663",ENSMUSG00000035168",ENSMUSG00000017631",ENSMUSG00000032336",ENSMUSG00000038437",ENSMUSG00000015829",ENSMUSG00000040907",ENSMUSG00000005583",ENSMUSG00000028222",ENSMUSG00000022489",ENSMUSG00000005102",ENSMUSG00000026842",ENSMUSG00000046447",ENSMUSG00000018411",ENSMUSG00000041552",ENSMUSG00000020745",ENSMUSG00000039913",ENSMUSG00000071657",ENSMUSG00000035305",ENSMUSG00000031189",ENSMUSG00000007653",ENSMUSG00000063919",ENSMUSG00000003974",ENSMUSG00000027488",ENSMUSG00000045903",ENSMUSG00000064329",ENSMUSG00000068923",ENSMUSG00000020178",ENSMUSG00000022114",ENSMUSG00000026959",ENSMUSG00000045103",ENSMUSG00000021701",ENSMUSG00000066189",ENSMUSG00000031626",ENSMUSG00000057914",ENSMUSG00000024083",ENSMUSG00000024883",ENSMUSG00000000555",ENSMUSG00000041417",ENSMUSG00000004113",ENSMUSG00000025855",ENSMUSG00000024524",ENSMUSG00000036062",ENSMUSG00000026825",ENSMUSG00000045573",ENSMUSG00000020723",ENSMUSG00000032827",ENSMUSG00000042064",ENSMUSG00000032826",ENSMUSG00000019969",ENSMUSG00000050730",ENSMUSG00000038248",ENSMUSG00000030525",ENSMUSG00000057378",ENSMUSG00000010803",ENSMUSG00000063810",ENSMUSG00000021125",ENSMUSG00000071424",ENSMUSG00000021007",ENSMUSG00000019970",ENSMUSG00000046532",ENSMUSG00000024639",ENSMUSG00000032259",ENSMUSG00000052920",ENSMUSG00000058756",ENSMUSG00000033174",ENSMUSG00000008658",ENSMUSG00000021870",ENSMUSG00000024589",ENSMUSG00000027612",ENSMUSG00000022840",ENSMUSG00000042567",ENSMUSG00000024109",ENSMUSG00000022602",ENSMUSG00000031558",ENSMUSG00000036564",ENSMUSG00000046480",ENSMUSG00000030223",ENSMUSG00000030102",ENSMUSG00000038738",ENSMUSG00000055493",ENSMUSG00000051331",ENSMUSG00000055254",ENSMUSG00000028931",ENSMUSG00000024211",ENSMUSG00000033161",ENSMUSG00000032193",ENSMUSG00000029467",ENSMUSG00000021983",ENSMUSG00000027030",ENSMUSG00000029211",ENSMUSG00000015968",ENSMUSG00000028488",ENSMUSG00000044288",ENSMUSG00000020886",ENSMUSG00000020524",ENSMUSG00000068696",ENSMUSG00000031778",ENSMUSG00000030447",ENSMUSG00000075316",ENSMUSG00000032743",ENSMUSG00000057329",ENSMUSG00000032177",ENSMUSG00000061718",ENSMUSG00000032172",ENSMUSG00000040118",ENSMUSG00000026179",ENSMUSG00000027827",ENSMUSG00000025889",ENSMUSG00000022812",ENSMUSG00000034593",ENSMUSG00000039488"		regulation of metal ion transport	GO:0010959	103	62.189841	1.6562	3.2403e-05	0.0044292	,ENSMUSG00000049281",ENSMUSG00000061603",ENSMUSG00000032562",ENSMUSG00000027893",ENSMUSG00000042807",ENSMUSG00000024381",ENSMUSG00000009545",ENSMUSG00000022523",ENSMUSG00000069601",ENSMUSG00000034462",ENSMUSG00000030302",ENSMUSG00000039239",ENSMUSG00000028854",ENSMUSG00000027523",ENSMUSG00000027488",ENSMUSG00000025221",ENSMUSG00000029544",ENSMUSG00000020178",ENSMUSG00000021301",ENSMUSG00000026959",ENSMUSG00000020577",ENSMUSG00000045103",ENSMUSG00000025905",ENSMUSG00000057914",ENSMUSG00000031748",ENSMUSG00000050321",ENSMUSG00000036902",ENSMUSG00000079037",ENSMUSG00000026021",ENSMUSG00000004113",ENSMUSG00000028207",ENSMUSG00000038764",ENSMUSG00000032826",ENSMUSG00000020849",ENSMUSG00000019843",ENSMUSG00000032010",ENSMUSG00000029088",ENSMUSG00000045962",ENSMUSG00000019970",ENSMUSG00000027748",ENSMUSG00000024639",ENSMUSG00000038473",ENSMUSG00000032259",ENSMUSG00000032412",ENSMUSG00000033335",ENSMUSG00000055761",ENSMUSG00000004056",ENSMUSG00000079056",ENSMUSG00000031791",ENSMUSG00000052374",ENSMUSG00000028785",ENSMUSG00000021870",ENSMUSG00000024589",ENSMUSG00000029359",ENSMUSG00000026249",ENSMUSG00000021478",ENSMUSG00000022208",ENSMUSG00000046480",ENSMUSG00000019943",ENSMUSG00000030102",ENSMUSG00000034656",ENSMUSG00000062901",ENSMUSG00000036438",ENSMUSG00000051331",ENSMUSG00000059456",ENSMUSG00000051177",ENSMUSG00000007617",ENSMUSG00000033161",ENSMUSG00000032192",ENSMUSG00000002688",ENSMUSG00000028136",ENSMUSG00000006526",ENSMUSG00000020893",ENSMUSG00000042272",ENSMUSG00000024617",ENSMUSG00000039943",ENSMUSG00000031012",ENSMUSG00000058498",ENSMUSG00000015968",ENSMUSG00000055022",ENSMUSG00000042429",ENSMUSG00000021057",ENSMUSG00000020882",ENSMUSG00000021699",ENSMUSG00000014077",ENSMUSG00000013663",ENSMUSG00000031778",ENSMUSG00000031930",ENSMUSG00000070304",ENSMUSG00000031137",ENSMUSG00000034997",ENSMUSG00000006740",ENSMUSG00000003352",ENSMUSG00000026576",ENSMUSG00000040118",ENSMUSG00000022770",ENSMUSG00000027827",ENSMUSG00000020599",ENSMUSG00000025809",ENSMUSG00000051355",ENSMUSG00000038437"
multicellular organismal process	GO:0032501	633	496.2339	1.2756	1.6253e-11	1.6748e-08	,ENSMUSG00000039519",ENSMUSG00000024381",ENSMUSG00000019906",ENSMUSG00000059003",ENSMUSG00000026565",ENSMUSG00000026442",ENSMUSG00000040860",ENSMUSG00000024268",ENSMUSG00000057182",ENSMUSG00000028988",ENSMUSG00000070047",ENSMUSG00000046169",ENSMUSG00000029838",ENSMUSG00000035152",ENSMUSG00000005506",ENSMUSG00000038301",ENSMUSG00000036006",ENSMUSG00000073678",ENSMUSG00000053702",ENSMUSG00000052613",ENSMUSG00000004661",ENSMUSG00000038418",ENSMUSG00000000184",ENSMUSG00000051650",ENSMUSG00000048240",ENSMUSG00000048000",ENSMUSG00000022076",ENSMUSG00000027523",ENSMUSG00000001157",ENSMUSG00000063632",ENSMUSG00000026797",ENSMUSG00000026312",ENSMUSG00000040612",ENSMUSG00000059493",ENSMUSG00000025221",ENSMUSG00000063873",ENSMUSG00000027889",ENSMUSG00000027649",ENSMUSG00000034171",ENSMUSG00000036356",ENSMUSG00000050321",ENSMUSG00000048490",ENSMUSG00000026782",ENSMUSG00000024241",ENSMUSG00000049583",ENSMUSG00000059146",ENSMUSG00000040721",ENSMUSG00000025576",ENSMUSG00000026663",ENSMUSG00000023034",ENSMUSG00000006930",ENSMUSG00000026425",ENSMUSG00000063646",ENSMUSG00000034160",ENSMUSG00000004637",ENSMUSG00000052512",ENSMUSG00000035011",ENSMUSG00000054934",ENSMUSG00000054814",ENSMUSG00000039852",ENSMUSG00000062209",ENSMUSG00000037428",ENSMUSG00000018809",ENSMUSG00000038518",ENSMUSG00000023022",ENSMUSG00000065954",ENSMUSG00000027500",ENSMUSG00000057098",ENSMUSG00000062202",ENSMUSG00000023026",ENSMUSG00000025326",ENSMUSG00000060147",ENSMUSG00000024238",ENSMUSG00000024236",ENSMUSG00000034390",ENSMUSG00000053617",ENSMUSG00000060261",ENSMUSG00000039842",ENSMUSG00000037784",ENSMUSG00000034275",ENSMUSG00000037541",ENSMUSG00000010086",ENSMUSG00000074657",ENSMUSG00000039844",ENSMUSG00000013236",ENSMUSG00000035007",ENSMUSG00000059327",ENSMUSG00000026360",ENSMUSG00000079055",ENSMUSG00000079056",ENSMUSG00000019828",ENSMUSG00000084883",ENSMUSG00000029999",ENSMUSG00000058230",ENSMUSG00000029636",ENSMUSG00000027457",ENSMUSG00000024068",ENSMUSG00000028785",ENSMUSG00000028664",ENSMUSG00000040420",ENSMUSG00000026249",ENSMUSG00000040423",ENSMUSG00000004455",ENSMUSG00000071454",ENSMUSG00000020704",ENSMUSG00000019947",ENSMUSG00000037016",ENSMUSG00000019943",ENSMUSG00000037138",ENSMUSG00000037017",ENSMUSG00000027200",ENSMUSG00000024054",ENSMUSG00000059456",ENSMUSG00000007617",ENSMUSG00000023087",ENSMUSG00000025026",ENSMUSG00000004347",ENSMUSG00000024176",ENSMUSG00000028657",ENSMUSG00000040896",ENSMUSG00000036273",ENSMUSG00000037361",ENSMUSG00000037364",ENSMUSG00000034098",ENSMUSG00000032913",ENSMUSG00000037126",ENSMUSG00000015599",ENSMUSG00000026341",ENSMUSG00000027551",ENSMUSG00000025372",ENSMUSG00000056073",ENSMUSG00000041734",ENSMUSG00000004798",ENSMUSG00000027797",ENSMUSG00000040524",ENSMUSG00000027312",ENSMUSG00000023079",ENSMUSG00000026349",ENSMUSG00000005886",ENSMUSG00000029613",ENSMUSG00000025138",ENSMUSG00000014592",ENSMUSG00000052837",ENSMUSG00000039530",ENSMUSG00000039652",ENSMUSG00000036264",ENSMUSG00000062991",ENSMUSG00000045098",ENSMUSG00000037234",ENSMUSG00000019802",ENSMUSG00000039539",ENSMUSG00000074505",ENSMUSG00000022092",ENSMUSG00000017639",ENSMUSG00000028991",ENSMUSG00000041729",ENSMUSG00000028634",ENSMUSG00000026576",ENSMUSG00000027544",ENSMUSG00000028995",ENSMUSG00000049313",ENSMUSG00000022099",ENSMUSG00000063972",ENSMUSG00000041961",ENSMUSG00000005534",ENSMUSG00000025369",ENSMUSG00000061436",ENSMUSG00000028518",ENSMUSG00000016541",ENSMUSG00000047146",ENSMUSG00000053819",ENSMUSG00000050663",ENSMUSG00000051510",ENSMUSG00000035168",ENSMUSG00000017631",ENSMUSG00000020919",ENSMUSG00000038437",ENSMUSG00000058799",ENSMUSG00000015829",ENSMUSG00000040907",ENSMUSG00000056493",ENSMUSG00000022489",ENSMUSG00000046449",ENSMUSG00000026842",ENSMUSG00000026600",ENSMUSG00000046447",ENSMUSG00000047414",ENSMUSG00000069565",ENSMUSG00000034584",ENSMUSG00000037852",ENSMUSG00000039913",ENSMUSG00000035314",ENSMUSG00000037855",ENSMUSG00000071657",ENSMUSG00000035305",ENSMUSG00000031189",ENSMUSG00000034579",ENSMUSG00000033487",ENSMUSG00000063919",ENSMUSG00000055053",ENSMUSG00000058444",ENSMUSG00000015837",ENSMUSG00000030092",ENSMUSG00000003974",ENSMUSG00000020173",ENSMUSG00000024897",ENSMUSG00000022475",ENSMUSG00000020178",ENSMUSG00000022114",ENSMUSG00000026959",ENSMUSG00000026836",ENSMUSG00000025867",ENSMUSG00000045103",ENSMUSG00000066189",ENSMUSG00000032024",ENSMUSG00000099083",ENSMUSG00000008153",ENSMUSG00000032020",ENSMUSG00000020160",ENSMUSG00000022340",ENSMUSG00000021493",ENSMUSG00000024883",ENSMUSG00000060771",ENSMUSG00000000555",ENSMUSG00000025855",ENSMUSG00000024524",ENSMUSG00000045216",ENSMUSG00000045215",ENSMUSG00000026825",ENSMUSG00000045573",ENSMUSG00000043153",ENSMUSG00000042064",ENSMUSG00000050730",ENSMUSG00000042182",ENSMUSG00000043391",ENSMUSG00000030199",ENSMUSG00000034799",ENSMUSG00000057378",ENSMUSG00000031284",ENSMUSG00000031285",ENSMUSG00000020390",ENSMUSG00000063810",ENSMUSG00000044117",ENSMUSG00000021125",ENSMUSG00000071424",ENSMUSG00000021007",ENSMUSG00000046532",ENSMUSG00000024515",ENSMUSG00000070576",ENSMUSG00000045441",ENSMUSG00000026819",ENSMUSG00000024639",ENSMUSG00000042292",ENSMUSG00000059439",ENSMUSG00000032259",ENSMUSG00000037822",ENSMUSG00000052920",ENSMUSG00000058756",ENSMUSG00000033174",ENSMUSG00000023011",ENSMUSG00000024589",ENSMUSG00000027612",ENSMUSG00000024109",ENSMUSG00000068798",ENSMUSG00000009073",ENSMUSG00000034021",ENSMUSG00000037896",ENSMUSG00000036564",ENSMUSG00000046480",ENSMUSG00000039706",ENSMUSG00000038738",ENSMUSG00000055493",ENSMUSG00000055254",ENSMUSG00000028931",ENSMUSG00000003534",ENSMUSG00000024211",ENSMUSG00000033161",ENSMUSG00000032193",ENSMUSG00000048960",ENSMUSG00000026872",ENSMUSG00000021066",ENSMUSG00000002688",ENSMUSG00000021188",ENSMUSG00000021068",ENSMUSG00000080316",ENSMUSG00000027965",ENSMUSG00000003410",ENSMUSG00000070871",ENSMUSG00000038970",ENSMUSG00000037643",ENSMUSG00000036427",ENSMUSG00000061702",ENSMUSG00000031099",ENSMUSG00000058897",ENSMUSG00000015968",ENSMUSG00000055022",ENSMUSG00000022261",ENSMUSG00000056596",ENSMUSG00000031093",ENSMUSG00000022265",ENSMUSG00000020086",ENSMUSG00000003865",ENSMUSG00000026504",ENSMUSG00000028800",ENSMUSG00000044288",ENSMUSG00000044167",ENSMUSG00000044042",ENSMUSG00000026509",ENSMUSG00000068696",ENSMUSG00000010154",ENSMUSG00000034488",ENSMUSG00000038844",ENSMUSG00000057329",ENSMUSG00000056124",ENSMUSG00000032177",ENSMUSG00000061718",ENSMUSG00000040913",ENSMUSG00000056486",ENSMUSG00000032172",ENSMUSG00000027827",ENSMUSG00000025889",ENSMUSG00000034593",ENSMUSG00000044393",ENSMUSG00000011257",ENSMUSG00000039801",ENSMUSG00000032202",ENSMUSG00000035954",ENSMUSG00000028184",ENSMUSG00000054477",ENSMUSG00000030020",ENSMUSG00000069729",ENSMUSG00000022641",ENSMUSG00000009545",ENSMUSG00000044667",ENSMUSG00000022523",ENSMUSG00000048915",ENSMUSG00000023977",ENSMUSG00000063063",ENSMUSG00000045991",ENSMUSG00000021318",ENSMUSG00000067786",ENSMUSG00000041272",ENSMUSG00000018379",ENSMUSG00000058835",ENSMUSG00000034612",ENSMUSG00000030376",ENSMUSG00000031583",ENSMUSG00000031342",ENSMUSG00000036918",ENSMUSG00000000861",ENSMUSG00000012609",ENSMUSG00000042599",ENSMUSG00000020451",ENSMUSG00000020694",ENSMUSG00000022995",ENSMUSG00000047921",ENSMUSG00000024935",ENSMUSG00000020456",ENSMUSG00000043441",ENSMUSG00000022636",ENSMUSG00000022514",ENSMUSG00000041380",ENSMUSG00000063077",ENSMUSG00000033768",ENSMUSG00000034730",ENSMUSG00000030498",ENSMUSG00000005045",ENSMUSG00000028161",ENSMUSG00000028289",ENSMUSG00000053166",ENSMUSG00000042589",ENSMUSG00000039057",ENSMUSG00000040282",ENSMUSG00000039059",ENSMUSG00000031684",ENSMUSG00000054387",ENSMUSG00000029245",ENSMUSG00000057897",ENSMUSG00000030592",ENSMUSG00000034958",ENSMUSG00000052087",ENSMUSG00000057530",ENSMUSG00000029121",ENSMUSG00000041362",ENSMUSG00000045962",ENSMUSG00000042453",ENSMUSG00000067336",ENSMUSG00000023826",ENSMUSG00000020319",ENSMUSG00000031328",ENSMUSG00000032537",ENSMUSG00000055116",ENSMUSG00000031446",ENSMUSG00000070733",ENSMUSG00000029199",ENSMUSG00000032366",ENSMUSG00000053580",ENSMUSG00000037815",ENSMUSG00000052374",ENSMUSG00000075376",ENSMUSG00000069806",ENSMUSG00000020262",ENSMUSG00000022321",ENSMUSG00000024983",ENSMUSG00000022324",ENSMUSG00000022565",ENSMUSG00000020389",ENSMUSG00000001627",ENSMUSG00000021478",ENSMUSG00000025958",ENSMUSG00000020027",ENSMUSG00000022329",ENSMUSG00000045671",ENSMUSG00000034656",ENSMUSG00000036955",ENSMUSG00000053470",ENSMUSG00000051177",ENSMUSG00000022672",ENSMUSG00000021466",ENSMUSG00000021103",ENSMUSG00000000782",ENSMUSG00000020014",ENSMUSG00000046876",ENSMUSG00000021589",ENSMUSG00000042156",ENSMUSG00000003934",ENSMUSG00000053477",ENSMUSG00000032239",ENSMUSG00000036712",ENSMUSG00000033676",ENSMUSG00000029053",ENSMUSG00000052155",ENSMUSG00000029054",ENSMUSG00000009681",ENSMUSG00000064138",ENSMUSG00000067889",ENSMUSG00000020120",ENSMUSG00000025810",ENSMUSG00000020486",ENSMUSG00000026904",ENSMUSG00000025815",ENSMUSG00000021699",ENSMUSG00000025812",ENSMUSG00000034640",ENSMUSG00000031137",ENSMUSG00000030397",ENSMUSG00000034998",ENSMUSG00000029167",ENSMUSG00000033420",ENSMUSG00000028078",ENSMUSG00000018171",ENSMUSG00000020354",ENSMUSG00000068748",ENSMUSG00000020599",ENSMUSG00000022416",ENSMUSG00000045763",ENSMUSG00000021448",ENSMUSG00000021209",ENSMUSG00000039089",ENSMUSG00000029291",ENSMUSG00000032216",ENSMUSG00000032336",ENSMUSG00000032698",ENSMUSG00000029673",ENSMUSG00000029554",ENSMUSG00000005583",ENSMUSG00000005580",ENSMUSG00000028222",ENSMUSG00000061288",ENSMUSG00000028467",ENSMUSG00000005102",ENSMUSG00000043733",ENSMUSG00000039230",ENSMUSG00000018411",ENSMUSG00000041552",ENSMUSG00000020745",ENSMUSG00000039234",ENSMUSG00000030309",ENSMUSG00000031517",ENSMUSG00000032846",ENSMUSG00000013089",ENSMUSG00000032965",ENSMUSG00000007653",ENSMUSG00000004383",ENSMUSG00000056820",ENSMUSG00000027002",ENSMUSG00000061298",ENSMUSG00000027488",ENSMUSG00000064202",ENSMUSG00000028456",ENSMUSG00000007659",ENSMUSG00000045903",ENSMUSG00000028576",ENSMUSG00000064329",ENSMUSG00000068923",ENSMUSG00000040455",ENSMUSG00000021820",ENSMUSG00000040452",ENSMUSG00000021701",ENSMUSG00000021823",ENSMUSG00000038495",ENSMUSG00000031626",ENSMUSG00000057914",ENSMUSG00000039103",ENSMUSG00000030411",ENSMUSG00000030760",ENSMUSG00000028681",ENSMUSG00000075590",ENSMUSG00000024083",ENSMUSG00000075232",ENSMUSG00000027351",ENSMUSG00000024085",ENSMUSG00000041417",ENSMUSG00000028565",ENSMUSG00000004113",ENSMUSG00000042500",ENSMUSG00000001089",ENSMUSG00000036062",ENSMUSG00000038240",ENSMUSG00000020723",ENSMUSG00000038244",ENSMUSG00000060098",ENSMUSG00000032827",ENSMUSG00000032826",ENSMUSG00000019969",ENSMUSG00000030527",ENSMUSG00000020849",ENSMUSG00000038248",ENSMUSG00000030525",ENSMUSG00000031974",ENSMUSG00000019966",ENSMUSG00000027581",ENSMUSG00000029763",ENSMUSG00000010803",ENSMUSG00000053333",ENSMUSG00000026494",ENSMUSG00000024077",ENSMUSG00000043940",ENSMUSG00000029765",ENSMUSG00000026259",ENSMUSG00000026018",ENSMUSG00000019970",ENSMUSG00000030519",ENSMUSG00000054428",ENSMUSG00000055639",ENSMUSG00000039202",ENSMUSG00000056602",ENSMUSG00000031673",ENSMUSG00000030584",ENSMUSG00000033730",ENSMUSG00000029475",ENSMUSG00000028382",ENSMUSG00000030583",ENSMUSG00000027298",ENSMUSG00000027296",ENSMUSG00000042207",ENSMUSG00000008658",ENSMUSG00000021870",ENSMUSG00000029478",ENSMUSG00000040268",ENSMUSG00000022840",ENSMUSG00000042567",ENSMUSG00000043535",ENSMUSG00000039153",ENSMUSG00000018697",ENSMUSG00000040265",ENSMUSG00000022602",ENSMUSG00000016150",ENSMUSG00000039278",ENSMUSG00000071176",ENSMUSG00000052534",ENSMUSG00000033618",ENSMUSG00000031558",ENSMUSG00000090935",ENSMUSG00000075415",ENSMUSG00000030223",ENSMUSG00000030102",ENSMUSG00000028373",ENSMUSG00000032750",ENSMUSG00000034813",ENSMUSG00000051331",ENSMUSG00000028137",ENSMUSG00000029467",ENSMUSG00000039270",ENSMUSG00000020893",ENSMUSG00000021983",ENSMUSG00000020532",ENSMUSG00000054728",ENSMUSG00000017491",ENSMUSG00000018340",ENSMUSG00000031425",ENSMUSG00000055932",ENSMUSG00000031543",ENSMUSG00000027030",ENSMUSG00000029211",ENSMUSG00000032740",ENSMUSG00000026187",ENSMUSG00000004270",ENSMUSG00000042548",ENSMUSG00000043639",ENSMUSG00000028488",ENSMUSG00000040003",ENSMUSG00000043635",ENSMUSG00000021730",ENSMUSG00000020883",ENSMUSG00000043991",ENSMUSG00000022702",ENSMUSG00000020886",ENSMUSG00000000915",ENSMUSG00000020524",ENSMUSG00000037196",ENSMUSG00000020647",ENSMUSG00000040481",ENSMUSG00000031778",ENSMUSG00000030447",ENSMUSG00000032867",ENSMUSG00000075316",ENSMUSG00000033713",ENSMUSG00000019647",ENSMUSG00000032743",ENSMUSG00000033940",ENSMUSG00000008763",ENSMUSG00000034910",ENSMUSG00000034912",ENSMUSG00000010721",ENSMUSG00000028354",ENSMUSG00000025085",ENSMUSG00000040118",ENSMUSG00000026179",ENSMUSG00000021720",ENSMUSG00000022812",ENSMUSG00000036099",ENSMUSG00000039488"		regulation of ion transport	GO:0043269	164	104.43695	1.5703	1.5434e-06	0.00029964	,ENSMUSG00000049281",ENSMUSG00000061603",ENSMUSG00000032562",ENSMUSG00000005583",ENSMUSG00000056258",ENSMUSG00000027893",ENSMUSG00000042807",ENSMUSG00000024381",ENSMUSG00000059003",ENSMUSG00000009545",ENSMUSG00000022523",ENSMUSG00000069601",ENSMUSG00000034462",ENSMUSG00000022808",ENSMUSG00000031633",ENSMUSG00000030302",ENSMUSG00000037579",ENSMUSG00000039239",ENSMUSG00000050556",ENSMUSG00000034579",ENSMUSG00000033885",ENSMUSG00000031342",ENSMUSG00000028854",ENSMUSG00000027523",ENSMUSG00000043207",ENSMUSG00000027488",ENSMUSG00000025221",ENSMUSG00000060882",ENSMUSG00000064329",ENSMUSG00000029544",ENSMUSG00000020178",ENSMUSG00000092083",ENSMUSG00000021301",ENSMUSG00000026959",ENSMUSG00000020577",ENSMUSG00000045103",ENSMUSG00000090223",ENSMUSG00000041380",ENSMUSG00000066189",ENSMUSG00000025905",ENSMUSG00000057914",ENSMUSG00000031748",ENSMUSG00000050321",ENSMUSG00000030654",ENSMUSG00000036902",ENSMUSG00000049583",ENSMUSG00000079037",ENSMUSG00000026021",ENSMUSG00000004113",ENSMUSG00000028207",ENSMUSG00000063887",ENSMUSG00000022623",ENSMUSG00000026824",ENSMUSG00000020723",ENSMUSG00000038764",ENSMUSG00000032826",ENSMUSG00000020849",ENSMUSG00000039059",ENSMUSG00000036104",ENSMUSG00000019843",ENSMUSG00000032010",ENSMUSG00000028033",ENSMUSG00000029088",ENSMUSG00000049511",ENSMUSG00000021125",ENSMUSG00000045962",ENSMUSG00000019970",ENSMUSG00000027748",ENSMUSG00000024639",ENSMUSG00000038473",ENSMUSG00000052889",ENSMUSG00000032259",ENSMUSG00000031565",ENSMUSG00000032412",ENSMUSG00000033335",ENSMUSG00000055761",ENSMUSG00000026360",ENSMUSG00000031278",ENSMUSG00000004056",ENSMUSG00000079056",ENSMUSG00000031791",ENSMUSG00000052374",ENSMUSG00000069806",ENSMUSG00000028785",ENSMUSG00000028664",ENSMUSG00000042604",ENSMUSG00000024743",ENSMUSG00000029632",ENSMUSG00000021991",ENSMUSG00000021870",ENSMUSG00000024589",ENSMUSG00000029359",ENSMUSG00000022048",ENSMUSG00000026249",ENSMUSG00000024109",ENSMUSG00000021478",ENSMUSG00000022208",ENSMUSG00000020704",ENSMUSG00000020827",ENSMUSG00000046480",ENSMUSG00000019943",ENSMUSG00000030102",ENSMUSG00000034656",ENSMUSG00000032356",ENSMUSG00000062901",ENSMUSG00000036438",ENSMUSG00000038738",ENSMUSG00000051331",ENSMUSG00000059456",ENSMUSG00000051177",ENSMUSG00000007617",ENSMUSG00000033161",ENSMUSG00000032192",ENSMUSG00000002688",ENSMUSG00000028136",ENSMUSG00000006526",ENSMUSG00000020893",ENSMUSG00000003411",ENSMUSG00000040896",ENSMUSG00000027849",ENSMUSG00000042272",ENSMUSG00000024617",ENSMUSG00000035864",ENSMUSG00000039943",ENSMUSG00000032741",ENSMUSG00000031012",ENSMUSG00000058498",ENSMUSG00000059742",ENSMUSG00000015968",ENSMUSG00000055022",ENSMUSG00000042429",ENSMUSG00000049303",ENSMUSG00000021057",ENSMUSG00000020882",ENSMUSG00000021730",ENSMUSG00000021699",ENSMUSG00000044288",ENSMUSG00000014077",ENSMUSG00000013663",ENSMUSG00000031778",ENSMUSG00000046182",ENSMUSG00000031930",ENSMUSG00000075316",ENSMUSG00000070304",ENSMUSG00000031137",ENSMUSG00000034402",ENSMUSG00000034997",ENSMUSG00000029167",ENSMUSG00000006740",ENSMUSG00000003352",ENSMUSG00000022494",ENSMUSG00000026576",ENSMUSG00000022892",ENSMUSG00000040118",ENSMUSG00000022770",ENSMUSG00000045404",ENSMUSG00000027827",ENSMUSG00000020599",ENSMUSG00000029608",ENSMUSG00000025809",ENSMUSG00000051355",ENSMUSG00000038437"
membrane depolarization	GO:0051899	15	4.020592	3.7308	0.00015479	0.0096893	,ENSMUSG00000034656",ENSMUSG00000015968",ENSMUSG00000029053",ENSMUSG00000051331",ENSMUSG00000040118",ENSMUSG00000064329",ENSMUSG00000057182",ENSMUSG00000020178",ENSMUSG00000041362",ENSMUSG00000022416",ENSMUSG00000054428",ENSMUSG00000057914",ENSMUSG00000046480",ENSMUSG00000030525",ENSMUSG00000075316"		regulation of transport	GO:0051049	413	281.0351	1.4696	5.5379e-12	8.2429e-09	,ENSMUSG00000027893",ENSMUSG00000024384",ENSMUSG00000042807",ENSMUSG00000024381",ENSMUSG00000059003",ENSMUSG00000023175",ENSMUSG00000020900",ENSMUSG00000038665",ENSMUSG00000052852",ENSMUSG00000037579",ENSMUSG00000050556",ENSMUSG00000037217",ENSMUSG00000018707",ENSMUSG00000063632",ENSMUSG00000028854",ENSMUSG00000027523",ENSMUSG00000025221",ENSMUSG00000003452",ENSMUSG00000092083",ENSMUSG00000031906",ENSMUSG00000054808",ENSMUSG00000037685",ENSMUSG00000050321",ENSMUSG00000035268",ENSMUSG00000049583",ENSMUSG00000022186",ENSMUSG00000024122",ENSMUSG00000063887",ENSMUSG00000034160",ENSMUSG00000038764",ENSMUSG00000054814",ENSMUSG00000036104",ENSMUSG00000062209",ENSMUSG00000062202",ENSMUSG00000026657",ENSMUSG00000027748",ENSMUSG00000015656",ENSMUSG00000052889",ENSMUSG00000018800",ENSMUSG00000039844",ENSMUSG00000026360",ENSMUSG00000079056",ENSMUSG00000028785",ENSMUSG00000028664",ENSMUSG00000042604",ENSMUSG00000029632",ENSMUSG00000026249",ENSMUSG00000004455",ENSMUSG00000041870",ENSMUSG00000031837",ENSMUSG00000020704",ENSMUSG00000031835",ENSMUSG00000020827",ENSMUSG00000015222",ENSMUSG00000019943",ENSMUSG00000059208",ENSMUSG00000024290",ENSMUSG00000028410",ENSMUSG00000059456",ENSMUSG00000024294",ENSMUSG00000007617",ENSMUSG00000004347",ENSMUSG00000006526",ENSMUSG00000003378",ENSMUSG00000040896",ENSMUSG00000036391",ENSMUSG00000036273",ENSMUSG00000030854",ENSMUSG00000005881",ENSMUSG00000058498",ENSMUSG00000002015",ENSMUSG00000028524",ENSMUSG00000025499",ENSMUSG00000062995",ENSMUSG00000049303",ENSMUSG00000028528",ENSMUSG00000027438",ENSMUSG00000061665",ENSMUSG00000025138",ENSMUSG00000040760",ENSMUSG00000062991",ENSMUSG00000037475",ENSMUSG00000030720",ENSMUSG00000046182",ENSMUSG00000031930",ENSMUSG00000006740",ENSMUSG00000003352",ENSMUSG00000022092",ENSMUSG00000001052",ENSMUSG00000062762",ENSMUSG00000026576",ENSMUSG00000026335",ENSMUSG00000022099",ENSMUSG00000005534",ENSMUSG00000027546",ENSMUSG00000029608",ENSMUSG00000030839",ENSMUSG00000068184",ENSMUSG00000016664",ENSMUSG00000017631",ENSMUSG00000038437",ENSMUSG00000061603",ENSMUSG00000038949",ENSMUSG00000056258",ENSMUSG00000020184",ENSMUSG00000024304",ENSMUSG00000024425",ENSMUSG00000020189",ENSMUSG00000061601",ENSMUSG00000046447",ENSMUSG00000034462",ENSMUSG00000034579",ENSMUSG00000020290",ENSMUSG00000057230",ENSMUSG00000060882",ENSMUSG00000020176",ENSMUSG00000024897",ENSMUSG00000026834",ENSMUSG00000020178",ENSMUSG00000026959",ENSMUSG00000025867",ENSMUSG00000045103",ENSMUSG00000066189",ENSMUSG00000026718",ENSMUSG00000079037",ENSMUSG00000022340",ENSMUSG00000022463",ENSMUSG00000025855",ENSMUSG00000026825",ENSMUSG00000026824",ENSMUSG00000034799",ENSMUSG00000037706",ENSMUSG00000032010",ENSMUSG00000031285",ENSMUSG00000029088",ENSMUSG00000049511",ENSMUSG00000061751",ENSMUSG00000002985",ENSMUSG00000022454",ENSMUSG00000021125",ENSMUSG00000073725",ENSMUSG00000021248",ENSMUSG00000025609",ENSMUSG00000024639",ENSMUSG00000037940",ENSMUSG00000034312",ENSMUSG00000032259",ENSMUSG00000059439",ENSMUSG00000021071",ENSMUSG00000024589",ENSMUSG00000116564",ENSMUSG00000023017",ENSMUSG00000022048",ENSMUSG00000024109",ENSMUSG00000068798",ENSMUSG00000036564",ENSMUSG00000046480",ENSMUSG00000062901",ENSMUSG00000036438",ENSMUSG00000038738",ENSMUSG00000022391",ENSMUSG00000055254",ENSMUSG00000033161",ENSMUSG00000032192",ENSMUSG00000002688",ENSMUSG00000022159",ENSMUSG00000003411",ENSMUSG00000022037",ENSMUSG00000027849",ENSMUSG00000039943",ENSMUSG00000040929",ENSMUSG00000059742",ENSMUSG00000015968",ENSMUSG00000055022",ENSMUSG00000026740",ENSMUSG00000002413",ENSMUSG00000026867",ENSMUSG00000021057",ENSMUSG00000024687",ENSMUSG00000023236",ENSMUSG00000044288",ENSMUSG00000013663",ENSMUSG00000013662",ENSMUSG00000070304",ENSMUSG00000033389",ENSMUSG00000057455",ENSMUSG00000023460",ENSMUSG00000022494",ENSMUSG00000032050",ENSMUSG00000027827",ENSMUSG00000071984",ENSMUSG00000026615",ENSMUSG00000000127",ENSMUSG00000014402",ENSMUSG00000071866",ENSMUSG00000032202",ENSMUSG00000033411",ENSMUSG00000032562",ENSMUSG00000021670",ENSMUSG00000021794",ENSMUSG00000009545",ENSMUSG00000022523",ENSMUSG00000021314",ENSMUSG00000069601",ENSMUSG00000048915",ENSMUSG00000021318",ENSMUSG00000067786",ENSMUSG00000079657",ENSMUSG00000032328",ENSMUSG00000033885",ENSMUSG00000028173",ENSMUSG00000031342",ENSMUSG00000027087",ENSMUSG00000043207",ENSMUSG00000042359",ENSMUSG00000022752",ENSMUSG00000021301",ENSMUSG00000024935",ENSMUSG00000020577",ENSMUSG00000025903",ENSMUSG00000042476",ENSMUSG00000090223",ENSMUSG00000041380",ENSMUSG00000025905",ENSMUSG00000031696",ENSMUSG00000009647",ENSMUSG00000028161",ENSMUSG00000036902",ENSMUSG00000022623",ENSMUSG00000023832",ENSMUSG00000000711",ENSMUSG00000039059",ENSMUSG00000031214",ENSMUSG00000029245",ENSMUSG00000028033",ENSMUSG00000020790",ENSMUSG00000020671",ENSMUSG00000020311",ENSMUSG00000045962",ENSMUSG00000023944",ENSMUSG00000040276",ENSMUSG00000023826",ENSMUSG00000070738",ENSMUSG00000031447",ENSMUSG00000031565",ENSMUSG00000032412",ENSMUSG00000033335",ENSMUSG00000055761",ENSMUSG00000031278",ENSMUSG00000037936",ENSMUSG00000032120",ENSMUSG00000031153",ENSMUSG00000052374",ENSMUSG00000031393",ENSMUSG00000069806",ENSMUSG00000024743",ENSMUSG00000021595",ENSMUSG00000020386",ENSMUSG00000021478",ENSMUSG00000025958",ENSMUSG00000022208",ENSMUSG00000025959",ENSMUSG00000014932",ENSMUSG00000034656",ENSMUSG00000032356",ENSMUSG00000055531",ENSMUSG00000031144",ENSMUSG00000051177",ENSMUSG00000066306",ENSMUSG00000020132",ENSMUSG00000021466",ENSMUSG00000022679",ENSMUSG00000042272",ENSMUSG00000024617",ENSMUSG00000003814",ENSMUSG00000031028",ENSMUSG00000035864",ENSMUSG00000034525",ENSMUSG00000031012",ENSMUSG00000052155",ENSMUSG00000029053",ENSMUSG00000009681",ENSMUSG00000000631",ENSMUSG00000022663",ENSMUSG00000045658",ENSMUSG00000066551",ENSMUSG00000021699",ENSMUSG00000022548",ENSMUSG00000025812",ENSMUSG00000022789",ENSMUSG00000018395",ENSMUSG00000032589",ENSMUSG00000031137",ENSMUSG00000034402",ENSMUSG00000034997",ENSMUSG00000029167",ENSMUSG00000037907",ENSMUSG00000022892",ENSMUSG00000022770",ENSMUSG00000021684",ENSMUSG00000045404",ENSMUSG00000020599",ENSMUSG00000022416",ENSMUSG00000029291",ENSMUSG00000025809",ENSMUSG00000049281",ENSMUSG00000005583",ENSMUSG00000049044",ENSMUSG00000027499",ENSMUSG00000042766",ENSMUSG00000043733",ENSMUSG00000020620",ENSMUSG00000021952",ENSMUSG00000018411",ENSMUSG00000039470",ENSMUSG00000041794",ENSMUSG00000015149",ENSMUSG00000022808",ENSMUSG00000031633",ENSMUSG00000030302",ENSMUSG00000039239",ENSMUSG00000026150",ENSMUSG00000026155",ENSMUSG00000028577",ENSMUSG00000027488",ENSMUSG00000028456",ENSMUSG00000064329",ENSMUSG00000029544",ENSMUSG00000021700",ENSMUSG00000052105",ENSMUSG00000030659",ENSMUSG00000057914",ENSMUSG00000031748",ENSMUSG00000030654",ENSMUSG00000026021",ENSMUSG00000004113",ENSMUSG00000028207",ENSMUSG00000015243",ENSMUSG00000020723",ENSMUSG00000032827",ENSMUSG00000020847",ENSMUSG00000021936",ENSMUSG00000020848",ENSMUSG00000032826",ENSMUSG00000020849",ENSMUSG00000030525",ENSMUSG00000019843",ENSMUSG00000029763",ENSMUSG00000027465",ENSMUSG00000019970",ENSMUSG00000020952",ENSMUSG00000019971",ENSMUSG00000030519",ENSMUSG00000037386",ENSMUSG00000038473",ENSMUSG00000020716",ENSMUSG00000054423",ENSMUSG00000031841",ENSMUSG00000004056",ENSMUSG00000031791",ENSMUSG00000042207",ENSMUSG00000021991",ENSMUSG00000021870",ENSMUSG00000029238",ENSMUSG00000029359",ENSMUSG00000022840",ENSMUSG00000041351",ENSMUSG00000042682",ENSMUSG00000020546",ENSMUSG00000040265",ENSMUSG00000037098",ENSMUSG00000090935",ENSMUSG00000030102",ENSMUSG00000051331",ENSMUSG00000027287",ENSMUSG00000010505",ENSMUSG00000028136",ENSMUSG00000020893",ENSMUSG00000021983",ENSMUSG00000006005",ENSMUSG00000023923",ENSMUSG00000039145",ENSMUSG00000022957",ENSMUSG00000019790",ENSMUSG00000027273",ENSMUSG00000032741",ENSMUSG00000041459",ENSMUSG00000042429",ENSMUSG00000006699",ENSMUSG00000040003",ENSMUSG00000020882",ENSMUSG00000021730",ENSMUSG00000020883",ENSMUSG00000014077",ENSMUSG00000022829",ENSMUSG00000031778",ENSMUSG00000030447",ENSMUSG00000075316",ENSMUSG00000029440",ENSMUSG00000040118",ENSMUSG00000026179",ENSMUSG00000041324",ENSMUSG00000087408",ENSMUSG00000022812",ENSMUSG00000037062",ENSMUSG00000015291",ENSMUSG00000020516",ENSMUSG00000016382",ENSMUSG00000051355",ENSMUSG00000030313",ENSMUSG00000030314"
regulation of membrane potential	GO:0042391	107	45.61826	2.3456	8.3684e-13	1.2456e-09	,ENSMUSG00000040907",ENSMUSG00000005583",ENSMUSG00000056258",ENSMUSG00000054477",ENSMUSG00000024381",ENSMUSG00000059003",ENSMUSG00000024268",ENSMUSG00000057182",ENSMUSG00000009545",ENSMUSG00000022523",ENSMUSG00000042121",ENSMUSG00000018411",ENSMUSG00000029838",ENSMUSG00000021719",ENSMUSG00000037579",ENSMUSG00000071657",ENSMUSG00000007653",ENSMUSG00000030376",ENSMUSG00000028452",ENSMUSG00000027488",ENSMUSG00000025221",ENSMUSG00000028456",ENSMUSG00000007659",ENSMUSG00000045903",ENSMUSG00000064329",ENSMUSG00000020178",ENSMUSG00000026959",ENSMUSG00000045103",ENSMUSG00000057914",ENSMUSG00000050321",ENSMUSG00000028161",ENSMUSG00000059146",ENSMUSG00000025855",ENSMUSG00000042589",ENSMUSG00000032827",ENSMUSG00000032826",ENSMUSG00000019969",ENSMUSG00000054934",ENSMUSG00000020849",ENSMUSG00000030525",ENSMUSG00000010803",ENSMUSG00000041362",ENSMUSG00000071424",ENSMUSG00000042453",ENSMUSG00000023826",ENSMUSG00000037386",ENSMUSG00000024639",ENSMUSG00000038473",ENSMUSG00000054428",ENSMUSG00000034275",ENSMUSG00000031328",ENSMUSG00000079055",ENSMUSG00000052374",ENSMUSG00000001985",ENSMUSG00000021870",ENSMUSG00000024589",ENSMUSG00000024109",ENSMUSG00000021478",ENSMUSG00000039671",ENSMUSG00000020704",ENSMUSG00000035355",ENSMUSG00000046480",ENSMUSG00000034656",ENSMUSG00000038738",ENSMUSG00000059456",ENSMUSG00000051331",ENSMUSG00000055254",ENSMUSG00000028931",ENSMUSG00000033161",ENSMUSG00000022790",ENSMUSG00000060961",ENSMUSG00000029467",ENSMUSG00000040896",ENSMUSG00000046876",ENSMUSG00000036273",ENSMUSG00000033676",ENSMUSG00000029211",ENSMUSG00000058498",ENSMUSG00000015968",ENSMUSG00000029053",ENSMUSG00000059742",ENSMUSG00000029054",ENSMUSG00000025372",ENSMUSG00000056073",ENSMUSG00000027674",ENSMUSG00000045658",ENSMUSG00000021730",ENSMUSG00000044288",ENSMUSG00000020886",ENSMUSG00000020524",ENSMUSG00000068696",ENSMUSG00000031778",ENSMUSG00000031930",ENSMUSG00000075316",ENSMUSG00000034402",ENSMUSG00000031137",ENSMUSG00000057329",ENSMUSG00000028991",ENSMUSG00000026576",ENSMUSG00000040118",ENSMUSG00000022416",ENSMUSG00000025889",ENSMUSG00000022812",ENSMUSG00000053819",ENSMUSG00000044393",ENSMUSG00000032216",ENSMUSG00000037624"		regulation of localization	GO:0032879	594	428.24397	1.3871	1.7415e-13	3.8881e-10	,ENSMUSG00000027893",ENSMUSG00000024384",ENSMUSG00000027770",ENSMUSG00000042807",ENSMUSG00000024381",ENSMUSG00000059003",ENSMUSG00000026566",ENSMUSG00000023175",ENSMUSG00000040860",ENSMUSG00000063626",ENSMUSG00000004530",ENSMUSG00000020900",ENSMUSG00000038665",ENSMUSG00000052852",ENSMUSG00000035158",ENSMUSG00000050315",ENSMUSG00000037579",ENSMUSG00000050556",ENSMUSG00000037217",ENSMUSG00000038418",ENSMUSG00000018707",ENSMUSG00000063632",ENSMUSG00000028854",ENSMUSG00000027523",ENSMUSG00000026313",ENSMUSG00000025224",ENSMUSG00000025221",ENSMUSG00000003452",ENSMUSG00000092083",ENSMUSG00000028618",ENSMUSG00000047368",ENSMUSG00000031906",ENSMUSG00000054808",ENSMUSG00000037685",ENSMUSG00000050321",ENSMUSG00000035268",ENSMUSG00000049583",ENSMUSG00000059146",ENSMUSG00000022186",ENSMUSG00000024122",ENSMUSG00000026425",ENSMUSG00000063887",ENSMUSG00000034160",ENSMUSG00000038764",ENSMUSG00000054814",ENSMUSG00000036104",ENSMUSG00000062209",ENSMUSG00000028832",ENSMUSG00000063531",ENSMUSG00000062202",ENSMUSG00000026657",ENSMUSG00000024598",ENSMUSG00000027748",ENSMUSG00000037784",ENSMUSG00000015656",ENSMUSG00000035247",ENSMUSG00000052889",ENSMUSG00000018800",ENSMUSG00000039844",ENSMUSG00000026360",ENSMUSG00000079056",ENSMUSG00000025393",ENSMUSG00000025151",ENSMUSG00000027692",ENSMUSG00000028785",ENSMUSG00000028664",ENSMUSG00000042604",ENSMUSG00000029632",ENSMUSG00000048799",ENSMUSG00000026249",ENSMUSG00000004455",ENSMUSG00000041870",ENSMUSG00000039671",ENSMUSG00000031837",ENSMUSG00000068036",ENSMUSG00000020704",ENSMUSG00000031714",ENSMUSG00000031835",ENSMUSG00000020827",ENSMUSG00000015222",ENSMUSG00000019943",ENSMUSG00000059208",ENSMUSG00000024290",ENSMUSG00000027200",ENSMUSG00000028410",ENSMUSG00000059456",ENSMUSG00000024294",ENSMUSG00000026235",ENSMUSG00000007617",ENSMUSG00000004347",ENSMUSG00000006526",ENSMUSG00000007613",ENSMUSG00000003378",ENSMUSG00000040896",ENSMUSG00000036391",ENSMUSG00000036273",ENSMUSG00000007739",ENSMUSG00000032913",ENSMUSG00000030854",ENSMUSG00000039428",ENSMUSG00000051855",ENSMUSG00000017776",ENSMUSG00000005881",ENSMUSG00000058498",ENSMUSG00000024163",ENSMUSG00000048330",ENSMUSG00000002015",ENSMUSG00000028524",ENSMUSG00000025499",ENSMUSG00000040524",ENSMUSG00000027797",ENSMUSG00000062995",ENSMUSG00000049303",ENSMUSG00000028528",ENSMUSG00000027438",ENSMUSG00000061665",ENSMUSG00000025138",ENSMUSG00000040760",ENSMUSG00000062991",ENSMUSG00000037110",ENSMUSG00000037475",ENSMUSG00000030720",ENSMUSG00000046182",ENSMUSG00000031930",ENSMUSG00000068290",ENSMUSG00000006740",ENSMUSG00000003352",ENSMUSG00000022092",ENSMUSG00000001052",ENSMUSG00000041729",ENSMUSG00000062762",ENSMUSG00000025245",ENSMUSG00000026576",ENSMUSG00000026335",ENSMUSG00000022099",ENSMUSG00000005534",ENSMUSG00000061315",ENSMUSG00000027546",ENSMUSG00000029608",ENSMUSG00000030839",ENSMUSG00000034075",ENSMUSG00000068184",ENSMUSG00000020919",ENSMUSG00000016664",ENSMUSG00000017631",ENSMUSG00000038437",ENSMUSG00000036769",ENSMUSG00000061603",ENSMUSG00000015829",ENSMUSG00000038949",ENSMUSG00000056258",ENSMUSG00000021270",ENSMUSG00000020184",ENSMUSG00000024542",ENSMUSG00000024304",ENSMUSG00000046329",ENSMUSG00000024425",ENSMUSG00000046449",ENSMUSG00000020189",ENSMUSG00000024544",ENSMUSG00000061601",ENSMUSG00000046447",ENSMUSG00000047414",ENSMUSG00000034462",ENSMUSG00000036403",ENSMUSG00000034579",ENSMUSG00000033004",ENSMUSG00000020290",ENSMUSG00000058444",ENSMUSG00000015837",ENSMUSG00000057113",ENSMUSG00000057230",ENSMUSG00000060882",ENSMUSG00000020176",ENSMUSG00000024897",ENSMUSG00000026834",ENSMUSG00000022112",ENSMUSG00000020178",ENSMUSG00000022114",ENSMUSG00000026959",ENSMUSG00000024539",ENSMUSG00000026836",ENSMUSG00000025867",ENSMUSG00000045103",ENSMUSG00000066189",ENSMUSG00000026718",ENSMUSG00000079037",ENSMUSG00000008153",ENSMUSG00000058571",ENSMUSG00000022340",ENSMUSG00000022463",ENSMUSG00000000555",ENSMUSG00000025855",ENSMUSG00000003948",ENSMUSG00000022105",ENSMUSG00000026825",ENSMUSG00000026824",ENSMUSG00000001768",ENSMUSG00000033237",ENSMUSG00000037712",ENSMUSG00000034799",ENSMUSG00000057378",ENSMUSG00000037706",ENSMUSG00000032010",ENSMUSG00000031285",ENSMUSG00000029088",ENSMUSG00000015937",ENSMUSG00000021360",ENSMUSG00000020151",ENSMUSG00000049511",ENSMUSG00000061751",ENSMUSG00000002985",ENSMUSG00000022454",ENSMUSG00000021365",ENSMUSG00000021125",ENSMUSG00000044117",ENSMUSG00000073725",ENSMUSG00000021248",ENSMUSG00000046532",ENSMUSG00000025609",ENSMUSG00000001416",ENSMUSG00000024639",ENSMUSG00000037940",ENSMUSG00000034312",ENSMUSG00000032259",ENSMUSG00000059439",ENSMUSG00000052920",ENSMUSG00000021071",ENSMUSG00000026883",ENSMUSG00000024589",ENSMUSG00000116564",ENSMUSG00000023017",ENSMUSG00000022048",ENSMUSG00000048834",ENSMUSG00000024109",ENSMUSG00000068798",ENSMUSG00000047213",ENSMUSG00000009073",ENSMUSG00000036564",ENSMUSG00000046480",ENSMUSG00000035236",ENSMUSG00000062901",ENSMUSG00000036438",ENSMUSG00000038738",ENSMUSG00000039706",ENSMUSG00000022391",ENSMUSG00000040936",ENSMUSG00000055254",ENSMUSG00000033161",ENSMUSG00000032192",ENSMUSG00000002688",ENSMUSG00000026878",ENSMUSG00000021068",ENSMUSG00000022159",ENSMUSG00000003411",ENSMUSG00000060843",ENSMUSG00000022037",ENSMUSG00000027849",ENSMUSG00000059857",ENSMUSG00000039943",ENSMUSG00000036427",ENSMUSG00000040929",ENSMUSG00000037519",ENSMUSG00000059742",ENSMUSG00000015968",ENSMUSG00000055022",ENSMUSG00000022141",ENSMUSG00000026740",ENSMUSG00000002413",ENSMUSG00000026867",ENSMUSG00000021057",ENSMUSG00000026864",ENSMUSG00000024687",ENSMUSG00000023236",ENSMUSG00000044288",ENSMUSG00000013663",ENSMUSG00000013662",ENSMUSG00000070304",ENSMUSG00000033389",ENSMUSG00000057455",ENSMUSG00000023460",ENSMUSG00000022494",ENSMUSG00000032050",ENSMUSG00000020074",ENSMUSG00000032290",ENSMUSG00000022378",ENSMUSG00000027827",ENSMUSG00000071984",ENSMUSG00000026615",ENSMUSG00000000127",ENSMUSG00000003518",ENSMUSG00000014402",ENSMUSG00000071866",ENSMUSG00000032202",ENSMUSG00000033411",ENSMUSG00000032562",ENSMUSG00000021670",ENSMUSG00000021794",ENSMUSG00000009545",ENSMUSG00000022523",ENSMUSG00000042121",ENSMUSG00000021314",ENSMUSG00000069601",ENSMUSG00000048915",ENSMUSG00000063063",ENSMUSG00000045991",ENSMUSG00000021318",ENSMUSG00000067786",ENSMUSG00000039199",ENSMUSG00000079657",ENSMUSG00000032328",ENSMUSG00000033885",ENSMUSG00000028173",ENSMUSG00000031342",ENSMUSG00000027087",ENSMUSG00000043207",ENSMUSG00000028059",ENSMUSG00000020451",ENSMUSG00000042359",ENSMUSG00000022752",ENSMUSG00000021301",ENSMUSG00000024935",ENSMUSG00000020577",ENSMUSG00000025903",ENSMUSG00000042476",ENSMUSG00000090223",ENSMUSG00000041380",ENSMUSG00000025905",ENSMUSG00000034730",ENSMUSG00000034601",ENSMUSG00000031696",ENSMUSG00000009647",ENSMUSG00000028161",ENSMUSG00000036902",ENSMUSG00000006373",ENSMUSG00000022623",ENSMUSG00000023832",ENSMUSG00000067567",ENSMUSG00000000711",ENSMUSG00000039059",ENSMUSG00000031214",ENSMUSG00000029245",ENSMUSG00000057897",ENSMUSG00000034958",ENSMUSG00000030592",ENSMUSG00000028034",ENSMUSG00000028033",ENSMUSG00000020790",ENSMUSG00000020671",ENSMUSG00000020311",ENSMUSG00000041362",ENSMUSG00000045962",ENSMUSG00000023944",ENSMUSG00000040276",ENSMUSG00000067336",ENSMUSG00000023826",ENSMUSG00000000600",ENSMUSG00000020319",ENSMUSG00000070738",ENSMUSG00000031447",ENSMUSG00000031565",ENSMUSG00000032412",ENSMUSG00000033335",ENSMUSG00000030067",ENSMUSG00000055761",ENSMUSG00000032366",ENSMUSG00000031278",ENSMUSG00000037936",ENSMUSG00000037815",ENSMUSG00000032120",ENSMUSG00000031153",ENSMUSG00000052133",ENSMUSG00000052374",ENSMUSG00000031393",ENSMUSG00000069806",ENSMUSG00000020262",ENSMUSG00000024743",ENSMUSG00000024501",ENSMUSG00000021595",ENSMUSG00000020386",ENSMUSG00000021478",ENSMUSG00000025958",ENSMUSG00000022208",ENSMUSG00000025959",ENSMUSG00000014932",ENSMUSG00000034656",ENSMUSG00000032356",ENSMUSG00000055531",ENSMUSG00000037926",ENSMUSG00000031144",ENSMUSG00000051177",ENSMUSG00000066306",ENSMUSG00000020132",ENSMUSG00000021466",ENSMUSG00000022679",ENSMUSG00000042156",ENSMUSG00000042272",ENSMUSG00000024617",ENSMUSG00000003814",ENSMUSG00000057719",ENSMUSG00000031028",ENSMUSG00000036712",ENSMUSG00000035864",ENSMUSG00000034525",ENSMUSG00000031012",ENSMUSG00000052155",ENSMUSG00000029053",ENSMUSG00000009681",ENSMUSG00000000631",ENSMUSG00000021693",ENSMUSG00000022663",ENSMUSG00000045658",ENSMUSG00000020121",ENSMUSG00000022783",ENSMUSG00000066551",ENSMUSG00000022425",ENSMUSG00000021699",ENSMUSG00000022548",ENSMUSG00000025812",ENSMUSG00000021338",ENSMUSG00000022789",ENSMUSG00000018395",ENSMUSG00000036940",ENSMUSG00000032589",ENSMUSG00000031137",ENSMUSG00000034402",ENSMUSG00000034997",ENSMUSG00000030397",ENSMUSG00000029167",ENSMUSG00000028078",ENSMUSG00000037907",ENSMUSG00000022892",ENSMUSG00000022770",ENSMUSG00000021684",ENSMUSG00000068748",ENSMUSG00000045404",ENSMUSG00000020599",ENSMUSG00000025925",ENSMUSG00000022416",ENSMUSG00000024713",ENSMUSG00000029291",ENSMUSG00000025809",ENSMUSG00000057614",ENSMUSG00000032336",ENSMUSG00000049281",ENSMUSG00000005583",ENSMUSG00000049044",ENSMUSG00000027499",ENSMUSG00000042524",ENSMUSG00000042766",ENSMUSG00000028228",ENSMUSG00000043733",ENSMUSG00000020620",ENSMUSG00000021952",ENSMUSG00000015143",ENSMUSG00000018411",ENSMUSG00000039470",ENSMUSG00000041794",ENSMUSG00000038264",ENSMUSG00000015149",ENSMUSG00000032846",ENSMUSG00000022808",ENSMUSG00000031633",ENSMUSG00000030302",ENSMUSG00000039239",ENSMUSG00000026150",ENSMUSG00000027002",ENSMUSG00000026155",ENSMUSG00000028452",ENSMUSG00000053550",ENSMUSG00000028577",ENSMUSG00000027488",ENSMUSG00000028456",ENSMUSG00000064329",ENSMUSG00000029544",ENSMUSG00000021820",ENSMUSG00000021700",ENSMUSG00000021701",ENSMUSG00000038495",ENSMUSG00000031626",ENSMUSG00000052105",ENSMUSG00000020859",ENSMUSG00000030659",ENSMUSG00000057914",ENSMUSG00000031748",ENSMUSG00000039103",ENSMUSG00000030654",ENSMUSG00000004591",ENSMUSG00000027351",ENSMUSG00000026021",ENSMUSG00000004113",ENSMUSG00000028207",ENSMUSG00000027238",ENSMUSG00000015243",ENSMUSG00000020723",ENSMUSG00000032827",ENSMUSG00000020847",ENSMUSG00000021936",ENSMUSG00000020848",ENSMUSG00000032826",ENSMUSG00000020849",ENSMUSG00000030525",ENSMUSG00000019843",ENSMUSG00000029763",ENSMUSG00000028552",ENSMUSG00000041408",ENSMUSG00000028434",ENSMUSG00000027465",ENSMUSG00000019970",ENSMUSG00000020952",ENSMUSG00000019971",ENSMUSG00000030519",ENSMUSG00000037386",ENSMUSG00000038473",ENSMUSG00000020716",ENSMUSG00000030516",ENSMUSG00000055639",ENSMUSG00000019978",ENSMUSG00000039202",ENSMUSG00000031963",ENSMUSG00000054423",ENSMUSG00000031841",ENSMUSG00000004056",ENSMUSG00000031791",ENSMUSG00000028266",ENSMUSG00000042207",ENSMUSG00000021991",ENSMUSG00000021870",ENSMUSG00000029238",ENSMUSG00000029359",ENSMUSG00000022840",ENSMUSG00000041351",ENSMUSG00000039031",ENSMUSG00000042682",ENSMUSG00000040022",ENSMUSG00000020546",ENSMUSG00000040265",ENSMUSG00000037098",ENSMUSG00000090935",ENSMUSG00000030102",ENSMUSG00000032402",ENSMUSG00000028373",ENSMUSG00000030695",ENSMUSG00000033960",ENSMUSG00000051331",ENSMUSG00000027287",ENSMUSG00000010505",ENSMUSG00000028136",ENSMUSG00000020893",ENSMUSG00000028019",ENSMUSG00000021983",ENSMUSG00000006005",ENSMUSG00000023923",ENSMUSG00000039145",ENSMUSG00000054728",ENSMUSG00000022957",ENSMUSG00000019790",ENSMUSG00000055932",ENSMUSG00000027273",ENSMUSG00000032741",ENSMUSG00000032740",ENSMUSG00000041459",ENSMUSG00000042429",ENSMUSG00000006699",ENSMUSG00000040003",ENSMUSG00000020882",ENSMUSG00000021730",ENSMUSG00000020883",ENSMUSG00000014077",ENSMUSG00000062232",ENSMUSG00000014074",ENSMUSG00000022829",ENSMUSG00000031778",ENSMUSG00000030447",ENSMUSG00000075316",ENSMUSG00000032500",ENSMUSG00000029440",ENSMUSG00000040118",ENSMUSG00000026179",ENSMUSG00000041324",ENSMUSG00000087408",ENSMUSG00000022812",ENSMUSG00000040473",ENSMUSG00000037062",ENSMUSG00000015291",ENSMUSG00000020516",ENSMUSG00000016382",ENSMUSG00000051355",ENSMUSG00000030313",ENSMUSG00000019899",ENSMUSG00000054863",ENSMUSG00000030314"
regulation of biological quality	GO:0065008	464	332.3174	1.3963	5.285e-13	1.0114e-09	,ENSMUSG00000039519",ENSMUSG00000024381",ENSMUSG00000019906",ENSMUSG00000059003",ENSMUSG00000048234",ENSMUSG00000040860",ENSMUSG00000005501",ENSMUSG00000024268",ENSMUSG00000057182",ENSMUSG00000028988",ENSMUSG00000029833",ENSMUSG00000051527",ENSMUSG00000029838",ENSMUSG00000035152",ENSMUSG00000005506",ENSMUSG00000038301",ENSMUSG00000037579",ENSMUSG00000052613",ENSMUSG00000037217",ENSMUSG00000001270",ENSMUSG00000038418",ENSMUSG00000039629",ENSMUSG00000018707",ENSMUSG00000048000",ENSMUSG00000027523",ENSMUSG00000063632",ENSMUSG00000026797",ENSMUSG00000022075",ENSMUSG00000040612",ENSMUSG00000025221",ENSMUSG00000063873",ENSMUSG00000027889",ENSMUSG00000040852",ENSMUSG00000034171",ENSMUSG00000050321",ENSMUSG00000026782",ENSMUSG00000024241",ENSMUSG00000049583",ENSMUSG00000059146",ENSMUSG00000024121",ENSMUSG00000023034",ENSMUSG00000006930",ENSMUSG00000034160",ENSMUSG00000052512",ENSMUSG00000035011",ENSMUSG00000054934",ENSMUSG00000054814",ENSMUSG00000062209",ENSMUSG00000037428",ENSMUSG00000023022",ENSMUSG00000062202",ENSMUSG00000023026",ENSMUSG00000025326",ENSMUSG00000024236",ENSMUSG00000060261",ENSMUSG00000034275",ENSMUSG00000037541",ENSMUSG00000073565",ENSMUSG00000052889",ENSMUSG00000013236",ENSMUSG00000026360",ENSMUSG00000079055",ENSMUSG00000019828",ENSMUSG00000058230",ENSMUSG00000029636",ENSMUSG00000028785",ENSMUSG00000028664",ENSMUSG00000026249",ENSMUSG00000040423",ENSMUSG00000037012",ENSMUSG00000039671",ENSMUSG00000020704",ENSMUSG00000019943",ENSMUSG00000024050",ENSMUSG00000027200",ENSMUSG00000059456",ENSMUSG00000007617",ENSMUSG00000023087",ENSMUSG00000025026",ENSMUSG00000004347",ENSMUSG00000024176",ENSMUSG00000029621",ENSMUSG00000028657",ENSMUSG00000040896",ENSMUSG00000036273",ENSMUSG00000046079",ENSMUSG00000037363",ENSMUSG00000030854",ENSMUSG00000035189",ENSMUSG00000058498",ENSMUSG00000026341",ENSMUSG00000025372",ENSMUSG00000058013",ENSMUSG00000056073",ENSMUSG00000041734",ENSMUSG00000004798",ENSMUSG00000062995",ENSMUSG00000027674",ENSMUSG00000005886",ENSMUSG00000029613",ENSMUSG00000039652",ENSMUSG00000036264",ENSMUSG00000062991",ENSMUSG00000031930",ENSMUSG00000046182",ENSMUSG00000028991",ENSMUSG00000041729",ENSMUSG00000004568",ENSMUSG00000026576",ENSMUSG00000025246",ENSMUSG00000022099",ENSMUSG00000005534",ENSMUSG00000027546",ENSMUSG00000028518",ENSMUSG00000053819",ENSMUSG00000037341",ENSMUSG00000050663",ENSMUSG00000051510",ENSMUSG00000045083",ENSMUSG00000035168",ENSMUSG00000014243",ENSMUSG00000017631",ENSMUSG00000020919",ENSMUSG00000038437",ENSMUSG00000074736",ENSMUSG00000015829",ENSMUSG00000040907",ENSMUSG00000056258",ENSMUSG00000056493",ENSMUSG00000046329",ENSMUSG00000022489",ENSMUSG00000026842",ENSMUSG00000026600",ENSMUSG00000046447",ENSMUSG00000047414",ENSMUSG00000009394",ENSMUSG00000037852",ENSMUSG00000071658",ENSMUSG00000071657",ENSMUSG00000034579",ENSMUSG00000015837",ENSMUSG00000031060",ENSMUSG00000057230",ENSMUSG00000020176",ENSMUSG00000024897",ENSMUSG00000020178",ENSMUSG00000026959",ENSMUSG00000047888",ENSMUSG00000025867",ENSMUSG00000045103",ENSMUSG00000066189",ENSMUSG00000032267",ENSMUSG00000079157",ENSMUSG00000063804",ENSMUSG00000008153",ENSMUSG00000032020",ENSMUSG00000022340",ENSMUSG00000061981",ENSMUSG00000024883",ENSMUSG00000025855",ENSMUSG00000024524",ENSMUSG00000021259",ENSMUSG00000042064",ENSMUSG00000050730",ENSMUSG00000035653",ENSMUSG00000034799",ENSMUSG00000057378",ENSMUSG00000037703",ENSMUSG00000031284",ENSMUSG00000031285",ENSMUSG00000020390",ENSMUSG00000022454",ENSMUSG00000020277",ENSMUSG00000063810",ENSMUSG00000071424",ENSMUSG00000021007",ENSMUSG00000046532",ENSMUSG00000024515",ENSMUSG00000025609",ENSMUSG00000024639",ENSMUSG00000051951",ENSMUSG00000029093",ENSMUSG00000037940",ENSMUSG00000032259",ENSMUSG00000052920",ENSMUSG00000059602",ENSMUSG00000058756",ENSMUSG00000039959",ENSMUSG00000021071",ENSMUSG00000033174",ENSMUSG00000024589",ENSMUSG00000024109",ENSMUSG00000068798",ENSMUSG00000009073",ENSMUSG00000039953",ENSMUSG00000037896",ENSMUSG00000035355",ENSMUSG00000046480",ENSMUSG00000039706",ENSMUSG00000038738",ENSMUSG00000033287",ENSMUSG00000021182",ENSMUSG00000055254",ENSMUSG00000028931",ENSMUSG00000003534",ENSMUSG00000024211",ENSMUSG00000033161",ENSMUSG00000032193",ENSMUSG00000002688",ENSMUSG00000060961",ENSMUSG00000003411",ENSMUSG00000027849",ENSMUSG00000014786",ENSMUSG00000037643",ENSMUSG00000036427",ENSMUSG00000015968",ENSMUSG00000059742",ENSMUSG00000031093",ENSMUSG00000003863",ENSMUSG00000022265",ENSMUSG00000026987",ENSMUSG00000044288",ENSMUSG00000044167",ENSMUSG00000044042",ENSMUSG00000068696",ENSMUSG00000057329",ENSMUSG00000033389",ENSMUSG00000061718",ENSMUSG00000022494",ENSMUSG00000026610",ENSMUSG00000032050",ENSMUSG00000021044",ENSMUSG00000003872",ENSMUSG00000025889",ENSMUSG00000000127",ENSMUSG00000034593",ENSMUSG00000044393",ENSMUSG00000011257",ENSMUSG00000036533",ENSMUSG00000037624",ENSMUSG00000032202",ENSMUSG00000035954",ENSMUSG00000028184",ENSMUSG00000054477",ENSMUSG00000009545",ENSMUSG00000022523",ENSMUSG00000042121",ENSMUSG00000020589",ENSMUSG00000048915",ENSMUSG00000063063",ENSMUSG00000067786",ENSMUSG00000018379",ENSMUSG00000030376",ENSMUSG00000031342",ENSMUSG00000036918",ENSMUSG00000000861",ENSMUSG00000021541",ENSMUSG00000024935",ENSMUSG00000042476",ENSMUSG00000022514",ENSMUSG00000041380",ENSMUSG00000033768",ENSMUSG00000034730",ENSMUSG00000030498",ENSMUSG00000057522",ENSMUSG00000009647",ENSMUSG00000028161",ENSMUSG00000028289",ENSMUSG00000042589",ENSMUSG00000067567",ENSMUSG00000040282",ENSMUSG00000039059",ENSMUSG00000031684",ENSMUSG00000054387",ENSMUSG00000029245",ENSMUSG00000057897",ENSMUSG00000030592",ENSMUSG00000052087",ENSMUSG00000057530",ENSMUSG00000041362",ENSMUSG00000045962",ENSMUSG00000042453",ENSMUSG00000020315",ENSMUSG00000067336",ENSMUSG00000023826",ENSMUSG00000031328",ENSMUSG00000032537",ENSMUSG00000055116",ENSMUSG00000032366",ENSMUSG00000053580",ENSMUSG00000052374",ENSMUSG00000075376",ENSMUSG00000069806",ENSMUSG00000001985",ENSMUSG00000024743",ENSMUSG00000045438",ENSMUSG00000022565",ENSMUSG00000020389",ENSMUSG00000001627",ENSMUSG00000021478",ENSMUSG00000025958",ENSMUSG00000020027",ENSMUSG00000022329",ENSMUSG00000000416",ENSMUSG00000034656",ENSMUSG00000053470",ENSMUSG00000037926",ENSMUSG00000031144",ENSMUSG00000051177",ENSMUSG00000030172",ENSMUSG00000022790",ENSMUSG00000022672",ENSMUSG00000021466",ENSMUSG00000046876",ENSMUSG00000021589",ENSMUSG00000036712",ENSMUSG00000033676",ENSMUSG00000029053",ENSMUSG00000052155",ENSMUSG00000029054",ENSMUSG00000009681",ENSMUSG00000067889",ENSMUSG00000020120",ENSMUSG00000045658",ENSMUSG00000025810",ENSMUSG00000020486",ENSMUSG00000026904",ENSMUSG00000021699",ENSMUSG00000021338",ENSMUSG00000034640",ENSMUSG00000034402",ENSMUSG00000031137",ENSMUSG00000029167",ENSMUSG00000020354",ENSMUSG00000022416",ENSMUSG00000022415",ENSMUSG00000039089",ENSMUSG00000022419",ENSMUSG00000029291",ENSMUSG00000057738",ENSMUSG00000031129",ENSMUSG00000032216",ENSMUSG00000032336",ENSMUSG00000005583",ENSMUSG00000028222",ENSMUSG00000029550",ENSMUSG00000028467",ENSMUSG00000005102",ENSMUSG00000043733",ENSMUSG00000018411",ENSMUSG00000039470",ENSMUSG00000020745",ENSMUSG00000030309",ENSMUSG00000031517",ENSMUSG00000021719",ENSMUSG00000013089",ENSMUSG00000007653",ENSMUSG00000052581",ENSMUSG00000004383",ENSMUSG00000027002",ENSMUSG00000049176",ENSMUSG00000028452",ENSMUSG00000027488",ENSMUSG00000028456",ENSMUSG00000007659",ENSMUSG00000045903",ENSMUSG00000064329",ENSMUSG00000040455",ENSMUSG00000021701",ENSMUSG00000039463",ENSMUSG00000055737",ENSMUSG00000057914",ENSMUSG00000047085",ENSMUSG00000030411",ENSMUSG00000041417",ENSMUSG00000004113",ENSMUSG00000062151",ENSMUSG00000038240",ENSMUSG00000020723",ENSMUSG00000032827",ENSMUSG00000032826",ENSMUSG00000019969",ENSMUSG00000030527",ENSMUSG00000020849",ENSMUSG00000030525",ENSMUSG00000031974",ENSMUSG00000051391",ENSMUSG00000010803",ENSMUSG00000064105",ENSMUSG00000006304",ENSMUSG00000029765",ENSMUSG00000026259",ENSMUSG00000019970",ENSMUSG00000036295",ENSMUSG00000036053",ENSMUSG00000030519",ENSMUSG00000037386",ENSMUSG00000038473",ENSMUSG00000032936",ENSMUSG00000054428",ENSMUSG00000054423",ENSMUSG00000030994",ENSMUSG00000028382",ENSMUSG00000029234",ENSMUSG00000027298",ENSMUSG00000027296",ENSMUSG00000042207",ENSMUSG00000021870",ENSMUSG00000029478",ENSMUSG00000046922",ENSMUSG00000040268",ENSMUSG00000022840",ENSMUSG00000040265",ENSMUSG00000022602",ENSMUSG00000020546",ENSMUSG00000037098",ENSMUSG00000016150",ENSMUSG00000039278",ENSMUSG00000033618",ENSMUSG00000031558",ENSMUSG00000055805",ENSMUSG00000030223",ENSMUSG00000030102",ENSMUSG00000034813",ENSMUSG00000051331",ENSMUSG00000029467",ENSMUSG00000021983",ENSMUSG00000020532",ENSMUSG00000017132",ENSMUSG00000017376",ENSMUSG00000022957",ENSMUSG00000018340",ENSMUSG00000055932",ENSMUSG00000031543",ENSMUSG00000056900",ENSMUSG00000027030",ENSMUSG00000029211",ENSMUSG00000034801",ENSMUSG00000004270",ENSMUSG00000042548",ENSMUSG00000028488",ENSMUSG00000040003",ENSMUSG00000021730",ENSMUSG00000020883",ENSMUSG00000021973",ENSMUSG00000018796",ENSMUSG00000020886",ENSMUSG00000000915",ENSMUSG00000020524",ENSMUSG00000020647",ENSMUSG00000022708",ENSMUSG00000022829",ENSMUSG00000031778",ENSMUSG00000030447",ENSMUSG00000075316",ENSMUSG00000019647",ENSMUSG00000033940",ENSMUSG00000034912",ENSMUSG00000029440",ENSMUSG00000040118",ENSMUSG00000026179",ENSMUSG00000036095",ENSMUSG00000022812",ENSMUSG00000030795"		regulation of synaptic plasticity	GO:0048167	91	46.183173	1.9704	3.6662e-07	8.7701e-05	,ENSMUSG00000030265",ENSMUSG00000015829",ENSMUSG00000079055",ENSMUSG00000005583",ENSMUSG00000059003",ENSMUSG00000027296",ENSMUSG00000031393",ENSMUSG00000033174",ENSMUSG00000028664",ENSMUSG00000024743",ENSMUSG00000006435",ENSMUSG00000026249",ENSMUSG00000021478",ENSMUSG00000025958",ENSMUSG00000042121",ENSMUSG00000018411",ENSMUSG00000039470",ENSMUSG00000022208",ENSMUSG00000038665",ENSMUSG00000030302",ENSMUSG00000050556",ENSMUSG00000037217",ENSMUSG00000032356",ENSMUSG00000030376",ENSMUSG00000038418",ENSMUSG00000031144",ENSMUSG00000059456",ENSMUSG00000015837",ENSMUSG00000030172",ENSMUSG00000053550",ENSMUSG00000055254",ENSMUSG00000026235",ENSMUSG00000028456",ENSMUSG00000020178",ENSMUSG00000003575",ENSMUSG00000026959",ENSMUSG00000024935",ENSMUSG00000025867",ENSMUSG00000021701",ENSMUSG00000024617",ENSMUSG00000030854",ENSMUSG00000050321",ENSMUSG00000034730",ENSMUSG00000027273",ENSMUSG00000036306",ENSMUSG00000049583",ENSMUSG00000029053",ENSMUSG00000079037",ENSMUSG00000025372",ENSMUSG00000056073",ENSMUSG00000025499",ENSMUSG00000042429",ENSMUSG00000049303",ENSMUSG00000002413",ENSMUSG00000040640",ENSMUSG00000021057",ENSMUSG00000024524",ENSMUSG00000025855",ENSMUSG00000063887",ENSMUSG00000042700",ENSMUSG00000043079",ENSMUSG00000022623",ENSMUSG00000026904",ENSMUSG00000021259",ENSMUSG00000062151",ENSMUSG00000020524",ENSMUSG00000039652",ENSMUSG00000062232",ENSMUSG00000032827",ENSMUSG00000013663",ENSMUSG00000030525",ENSMUSG00000030720",ENSMUSG00000036104",ENSMUSG00000037996",ENSMUSG00000034799",ENSMUSG00000057897",ENSMUSG00000051391",ENSMUSG00000022494",ENSMUSG00000027820",ENSMUSG00000022892",ENSMUSG00000061751",ENSMUSG00000002985",ENSMUSG00000009894",ENSMUSG00000071424",ENSMUSG00000022812",ENSMUSG00000037386",ENSMUSG00000020716",ENSMUSG00000029093",ENSMUSG00000037541",ENSMUSG00000032336",ENSMUSG00000032259"
biological regulation	GO:0065007	1097	968.9627	1.1321	3.6334e-10	1.6224e-07	,ENSMUSG00000024381",ENSMUSG00000042807",ENSMUSG00000059003",ENSMUSG00000026565",ENSMUSG00000040860",ENSMUSG00000028988",ENSMUSG00000029833",ENSMUSG00000051527",ENSMUSG00000029838",ENSMUSG00000038301",ENSMUSG00000047495",ENSMUSG00000073557",ENSMUSG00000017843",ENSMUSG00000052613",ENSMUSG00000037217",ENSMUSG00000001270",ENSMUSG00000000184",ENSMUSG00000039629",ENSMUSG00000018707",ENSMUSG00000022194",ENSMUSG00000028975",ENSMUSG00000026797",ENSMUSG00000025224",ENSMUSG00000040612",ENSMUSG00000025221",ENSMUSG00000003452",ENSMUSG00000027889",ENSMUSG00000040852",ENSMUSG00000092083",ENSMUSG00000027649",ENSMUSG00000034171",ENSMUSG00000031901",ENSMUSG00000037443",ENSMUSG00000035268",ENSMUSG00000026782",ENSMUSG00000022185",ENSMUSG00000049225",ENSMUSG00000024121",ENSMUSG00000023034",ENSMUSG00000006930",ENSMUSG00000026305",ENSMUSG00000027634",ENSMUSG00000063760",ENSMUSG00000034160",ENSMUSG00000035011",ENSMUSG00000045053",ENSMUSG00000054814",ENSMUSG00000039852",ENSMUSG00000062209",ENSMUSG00000037428",ENSMUSG00000038518",ENSMUSG00000023022",ENSMUSG00000065954",ENSMUSG00000021087",ENSMUSG00000057098",ENSMUSG00000027620",ENSMUSG00000024594",ENSMUSG00000033060",ENSMUSG00000062202",ENSMUSG00000023026",ENSMUSG00000002107",ENSMUSG00000060261",ENSMUSG00000039842",ENSMUSG00000073565",ENSMUSG00000034157",ENSMUSG00000052889",ENSMUSG00000039844",ENSMUSG00000013236",ENSMUSG00000037426",ENSMUSG00000035007",ENSMUSG00000026360",ENSMUSG00000079055",ENSMUSG00000079056",ENSMUSG00000019828",ENSMUSG00000029636",ENSMUSG00000041997",ENSMUSG00000027457",ENSMUSG00000027698",ENSMUSG00000028785",ENSMUSG00000028549",ENSMUSG00000028789",ENSMUSG00000040423",ENSMUSG00000070003",ENSMUSG00000030629",ENSMUSG00000020823",ENSMUSG00000037012",ENSMUSG00000039671",ENSMUSG00000070000",ENSMUSG00000052812",ENSMUSG00000037017",ENSMUSG00000073514",ENSMUSG00000027200",ENSMUSG00000026594",ENSMUSG00000059456",ENSMUSG00000041986",ENSMUSG00000007617",ENSMUSG00000023087",ENSMUSG00000025026",ENSMUSG00000004347",ENSMUSG00000040415",ENSMUSG00000024176",ENSMUSG00000006526",ENSMUSG00000029621",ENSMUSG00000040896",ENSMUSG00000040412",ENSMUSG00000069255",ENSMUSG00000036155",ENSMUSG00000030854",ENSMUSG00000038576",ENSMUSG00000026341",ENSMUSG00000003226",ENSMUSG00000041734",ENSMUSG00000004798",ENSMUSG00000041977",ENSMUSG00000023079",ENSMUSG00000027674",ENSMUSG00000028528",ENSMUSG00000026349",ENSMUSG00000027438",ENSMUSG00000005886",ENSMUSG00000029613",ENSMUSG00000014592",ENSMUSG00000052837",ENSMUSG00000039652",ENSMUSG00000045098",ENSMUSG00000037234",ENSMUSG00000031932",ENSMUSG00000045095",ENSMUSG00000031930",ENSMUSG00000046182",ENSMUSG00000017639",ENSMUSG00000028991",ENSMUSG00000041729",ENSMUSG00000004568",ENSMUSG00000026576",ENSMUSG00000025246",ENSMUSG00000005656",ENSMUSG00000063972",ENSMUSG00000041961",ENSMUSG00000028518",ENSMUSG00000030839",ENSMUSG00000050663",ENSMUSG00000051510",ENSMUSG00000045083",ENSMUSG00000037224",ENSMUSG00000017631",ENSMUSG00000058799",ENSMUSG00000015829",ENSMUSG00000034108",ENSMUSG00000046329",ENSMUSG00000020189",ENSMUSG00000021279",ENSMUSG00000024544",ENSMUSG00000047414",ENSMUSG00000009394",ENSMUSG00000034584",ENSMUSG00000037852",ENSMUSG00000058317",ENSMUSG00000037855",ENSMUSG00000034579",ENSMUSG00000063919",ENSMUSG00000055053",ENSMUSG00000015837",ENSMUSG00000031060",ENSMUSG00000020173",ENSMUSG00000057230",ENSMUSG00000047409",ENSMUSG00000020176",ENSMUSG00000022112",ENSMUSG00000020178",ENSMUSG00000022114",ENSMUSG00000026959",ENSMUSG00000047888",ENSMUSG00000025867",ENSMUSG00000066189",ENSMUSG00000034570",ENSMUSG00000034574",ENSMUSG00000032386",ENSMUSG00000099083",ENSMUSG00000020160",ENSMUSG00000022340",ENSMUSG00000061981",ENSMUSG00000021493",ENSMUSG00000000555",ENSMUSG00000021496",ENSMUSG00000025855",ENSMUSG00000024524",ENSMUSG00000045215",ENSMUSG00000021259",ENSMUSG00000044365",ENSMUSG00000042182",ENSMUSG00000035653",ENSMUSG00000030199",ENSMUSG00000034799",ENSMUSG00000031284",ENSMUSG00000031285",ENSMUSG00000020390",ENSMUSG00000021481",ENSMUSG00000020151",ENSMUSG00000044117",ENSMUSG00000024758",ENSMUSG00000024759",ENSMUSG00000021007",ENSMUSG00000046532",ENSMUSG00000024515",ENSMUSG00000025609",ENSMUSG00000001415",ENSMUSG00000051951",ENSMUSG00000059439",ENSMUSG00000059602",ENSMUSG00000058756",ENSMUSG00000021071",ENSMUSG00000023011",ENSMUSG00000024589",ENSMUSG00000024109",ENSMUSG00000068798",ENSMUSG00000049807",ENSMUSG00000037896",ENSMUSG00000038740",ENSMUSG00000037653",ENSMUSG00000036564",ENSMUSG00000036568",ENSMUSG00000041907",ENSMUSG00000038738",ENSMUSG00000055493",ENSMUSG00000033287",ENSMUSG00000054162",ENSMUSG00000022390",ENSMUSG00000058761",ENSMUSG00000055254",ENSMUSG00000028931",ENSMUSG00000032193",ENSMUSG00000048960",ENSMUSG00000040811",ENSMUSG00000032192",ENSMUSG00000026999",ENSMUSG00000021068",ENSMUSG00000003411",ENSMUSG00000027849",ENSMUSG00000044176",ENSMUSG00000070871",ENSMUSG00000038970",ENSMUSG00000014786",ENSMUSG00000037643",ENSMUSG00000031099",ENSMUSG00000055022",ENSMUSG00000056596",ENSMUSG00000031093",ENSMUSG00000003863",ENSMUSG00000026504",ENSMUSG00000027834",ENSMUSG00000026987",ENSMUSG00000028926",ENSMUSG00000044167",ENSMUSG00000025658",ENSMUSG00000026509",ENSMUSG00000015843",ENSMUSG00000010154",ENSMUSG00000032177",ENSMUSG00000061718",ENSMUSG00000039809",ENSMUSG00000032172",ENSMUSG00000021285",ENSMUSG00000021044",ENSMUSG00000003872",ENSMUSG00000022139",ENSMUSG00000027827",ENSMUSG00000095930",ENSMUSG00000025889",ENSMUSG00000024558",ENSMUSG00000000127",ENSMUSG00000034593",ENSMUSG00000044393",ENSMUSG00000069670",ENSMUSG00000011257",ENSMUSG00000036533",ENSMUSG00000038954",ENSMUSG00000037624",ENSMUSG00000032202",ENSMUSG00000035954",ENSMUSG00000028184",ENSMUSG00000056413",ENSMUSG00000033773",ENSMUSG00000054477",ENSMUSG00000013921",ENSMUSG00000069729",ENSMUSG00000022641",ENSMUSG00000021552",ENSMUSG00000022400",ENSMUSG00000044667",ENSMUSG00000023977",ENSMUSG00000045991",ENSMUSG00000021318",ENSMUSG00000067786",ENSMUSG00000025915",ENSMUSG00000018379",ENSMUSG00000058835",ENSMUSG00000034612",ENSMUSG00000031583",ENSMUSG00000031342",ENSMUSG00000000861",ENSMUSG00000020451",ENSMUSG00000020694",ENSMUSG00000021541",ENSMUSG00000020696",ENSMUSG00000021301",ENSMUSG00000047921",ENSMUSG00000023965",ENSMUSG00000042476",ENSMUSG00000041380",ENSMUSG00000022637",ENSMUSG00000033768",ENSMUSG00000030498",ENSMUSG00000005045",ENSMUSG00000057522",ENSMUSG00000009647",ENSMUSG00000029014",ENSMUSG00000035934",ENSMUSG00000028161",ENSMUSG00000033991",ENSMUSG00000079557",ENSMUSG00000015090",ENSMUSG00000022861",ENSMUSG00000041135",ENSMUSG00000044646",ENSMUSG00000067567",ENSMUSG00000039057",ENSMUSG00000040282",ENSMUSG00000039059",ENSMUSG00000031563",ENSMUSG00000028152",ENSMUSG00000059713",ENSMUSG00000033740",ENSMUSG00000029245",ENSMUSG00000052087",ENSMUSG00000057530",ENSMUSG00000045967",ENSMUSG00000042216",ENSMUSG00000041362",ENSMUSG00000045962",ENSMUSG00000042453",ENSMUSG00000067336",ENSMUSG00000040270",ENSMUSG00000018363",ENSMUSG00000031328",ENSMUSG00000055116",ENSMUSG00000032897",ENSMUSG00000032413",ENSMUSG00000055761",ENSMUSG00000053580",ENSMUSG00000075376",ENSMUSG00000020262",ENSMUSG00000001985",ENSMUSG00000021115",ENSMUSG00000025958",ENSMUSG00000020027",ENSMUSG00000042046",ENSMUSG00000000416",ENSMUSG00000049092",ENSMUSG00000032489",ENSMUSG00000034656",ENSMUSG00000029068",ENSMUSG00000037926",ENSMUSG00000031144",ENSMUSG00000051177",ENSMUSG00000031382",ENSMUSG00000032470",ENSMUSG00000022672",ENSMUSG00000021103",ENSMUSG00000020015",ENSMUSG00000046876",ENSMUSG00000021589",ENSMUSG00000025702",ENSMUSG00000003934",ENSMUSG00000042272",ENSMUSG00000078879",ENSMUSG00000057719",ENSMUSG00000029053",ENSMUSG00000029054",ENSMUSG00000009681",ENSMUSG00000000631",ENSMUSG00000020486",ENSMUSG00000021338",ENSMUSG00000034640",ENSMUSG00000034402",ENSMUSG00000031137",ENSMUSG00000034636",ENSMUSG00000018171",ENSMUSG00000042015",ENSMUSG00000042496",ENSMUSG00000022416",ENSMUSG00000045763",ENSMUSG00000022415",ENSMUSG00000039089",ENSMUSG00000022419",ENSMUSG00000029291",ENSMUSG00000057738",ENSMUSG00000031129",ENSMUSG00000032216",ENSMUSG00000030279",ENSMUSG00000032698",ENSMUSG00000029673",ENSMUSG00000027016",ENSMUSG00000043733",ENSMUSG00000020620",ENSMUSG00000039230",ENSMUSG00000038383",ENSMUSG00000039470",ENSMUSG00000041552",ENSMUSG00000031517",ENSMUSG00000021719",ENSMUSG00000032846",ENSMUSG00000013089",ENSMUSG00000007653",ENSMUSG00000004383",ENSMUSG00000026393",ENSMUSG00000056820",ENSMUSG00000027002",ENSMUSG00000027488",ENSMUSG00000007659",ENSMUSG00000045903",ENSMUSG00000028576",ENSMUSG00000072294",ENSMUSG00000007656",ENSMUSG00000040455",ENSMUSG00000021700",ENSMUSG00000021701",ENSMUSG00000038371",ENSMUSG00000039220",ENSMUSG00000039463",ENSMUSG00000055737",ENSMUSG00000057914",ENSMUSG00000031748",ENSMUSG00000047085",ENSMUSG00000030411",ENSMUSG00000075590",ENSMUSG00000040209",ENSMUSG00000028565",ENSMUSG00000004113",ENSMUSG00000027238",ENSMUSG00000060098",ENSMUSG00000032827",ENSMUSG00000032826",ENSMUSG00000020849",ENSMUSG00000031732",ENSMUSG00000031974",ENSMUSG00000030643",ENSMUSG00000051391",ENSMUSG00000010803",ENSMUSG00000053333",ENSMUSG00000076432",ENSMUSG00000027466",ENSMUSG00000026134",ENSMUSG00000006304",ENSMUSG00000003279",ENSMUSG00000040433",ENSMUSG00000038351",ENSMUSG00000054428",ENSMUSG00000038116",ENSMUSG00000039202",ENSMUSG00000054423",ENSMUSG00000056602",ENSMUSG00000017677",ENSMUSG00000033730",ENSMUSG00000029475",ENSMUSG00000030222",ENSMUSG00000028382",ENSMUSG00000029234",ENSMUSG00000029471",ENSMUSG00000027298",ENSMUSG00000027296",ENSMUSG00000042207",ENSMUSG00000044629",ENSMUSG00000041119",ENSMUSG00000029478",ENSMUSG00000021991",ENSMUSG00000040268",ENSMUSG00000058192",ENSMUSG00000042446",ENSMUSG00000022840",ENSMUSG00000043535",ENSMUSG00000022601",ENSMUSG00000041351",ENSMUSG00000018334",ENSMUSG00000040265",ENSMUSG00000022602",ENSMUSG00000041112",ENSMUSG00000020668",ENSMUSG00000037098",ENSMUSG00000016150",ENSMUSG00000022604",ENSMUSG00000039278",ENSMUSG00000021759",ENSMUSG00000071176",ENSMUSG00000042680",ENSMUSG00000031558",ENSMUSG00000090935",ENSMUSG00000030226",ENSMUSG00000030465",ENSMUSG00000030223",ENSMUSG00000028373",ENSMUSG00000035900",ENSMUSG00000066829",ENSMUSG00000033960",ENSMUSG00000034813",ENSMUSG00000051331",ENSMUSG00000034818",ENSMUSG00000028137",ENSMUSG00000029467",ENSMUSG00000021981",ENSMUSG00000020893",ENSMUSG00000021983",ENSMUSG00000020657",ENSMUSG00000017491",ENSMUSG00000038178",ENSMUSG00000018340",ENSMUSG00000055932",ENSMUSG00000031543",ENSMUSG00000029452",ENSMUSG00000027030",ENSMUSG00000029211",ENSMUSG00000034801",ENSMUSG00000026187",ENSMUSG00000040003",ENSMUSG00000063568",ENSMUSG00000021730",ENSMUSG00000020883",ENSMUSG00000021973",ENSMUSG00000020642",ENSMUSG00000043991",ENSMUSG00000018796",ENSMUSG00000020886",ENSMUSG00000020646",ENSMUSG00000020647",ENSMUSG00000061143",ENSMUSG00000021738",ENSMUSG00000040481",ENSMUSG00000022829",ENSMUSG00000031778",ENSMUSG00000030447",ENSMUSG00000032867",ENSMUSG00000075316",ENSMUSG00000033713",ENSMUSG00000019647",ENSMUSG00000033940",ENSMUSG00000028354",ENSMUSG00000025085",ENSMUSG00000029440",ENSMUSG00000029208",ENSMUSG00000028358",ENSMUSG00000026179",ENSMUSG00000021720",ENSMUSG00000022812",ENSMUSG00000020634",ENSMUSG00000061207",ENSMUSG00000039519",ENSMUSG00000024260",ENSMUSG00000019906",ENSMUSG00000048232",ENSMUSG00000048234",ENSMUSG00000005501",ENSMUSG00000024268",ENSMUSG00000057182",ENSMUSG00000061689",ENSMUSG00000035392",ENSMUSG00000035152",ENSMUSG00000005506",ENSMUSG00000051401",ENSMUSG00000020903",ENSMUSG00000037579",ENSMUSG00000036006",ENSMUSG00000050315",ENSMUSG00000073678",ENSMUSG00000004661",ENSMUSG00000038418",ENSMUSG00000048240",ENSMUSG00000048000",ENSMUSG00000027523",ENSMUSG00000001157",ENSMUSG00000063632",ENSMUSG00000022075",ENSMUSG00000063873",ENSMUSG00000005510",ENSMUSG00000050321",ENSMUSG00000039989",ENSMUSG00000048490",ENSMUSG00000023150",ENSMUSG00000024240",ENSMUSG00000024241",ENSMUSG00000049583",ENSMUSG00000059146",ENSMUSG00000040721",ENSMUSG00000025576",ENSMUSG00000026663",ENSMUSG00000001127",ENSMUSG00000026425",ENSMUSG00000000276",ENSMUSG00000024008",ENSMUSG00000002459",ENSMUSG00000004637",ENSMUSG00000035131",ENSMUSG00000052512",ENSMUSG00000054934",ENSMUSG00000036225",ENSMUSG00000027500",ENSMUSG00000025326",ENSMUSG00000060147",ENSMUSG00000026657",ENSMUSG00000024238",ENSMUSG00000024236",ENSMUSG00000026659",ENSMUSG00000034271",ENSMUSG00000037784",ENSMUSG00000034275",ENSMUSG00000037541",ENSMUSG00000038630",ENSMUSG00000010086",ENSMUSG00000036459",ENSMUSG00000059327",ENSMUSG00000057147",ENSMUSG00000026000",ENSMUSG00000026482",ENSMUSG00000029999",ENSMUSG00000058230",ENSMUSG00000024068",ENSMUSG00000028664",ENSMUSG00000026249",ENSMUSG00000004455",ENSMUSG00000041870",ENSMUSG00000020704",ENSMUSG00000019947",ENSMUSG00000019943",ENSMUSG00000037138",ENSMUSG00000024050",ENSMUSG00000024054",ENSMUSG00000028656",ENSMUSG00000048445",ENSMUSG00000003134",ENSMUSG00000028657",ENSMUSG00000036273",ENSMUSG00000046079",ENSMUSG00000037364",ENSMUSG00000037363",ENSMUSG00000032913",ENSMUSG00000039546",ENSMUSG00000037126",ENSMUSG00000035189",ENSMUSG00000038696",ENSMUSG00000015599",ENSMUSG00000058498",ENSMUSG00000027551",ENSMUSG00000059586",ENSMUSG00000025372",ENSMUSG00000058013",ENSMUSG00000056073",ENSMUSG00000027797",ENSMUSG00000040524",ENSMUSG00000062995",ENSMUSG00000027312",ENSMUSG00000025138",ENSMUSG00000071477",ENSMUSG00000036264",ENSMUSG00000062991",ENSMUSG00000037111",ENSMUSG00000037110",ENSMUSG00000052713",ENSMUSG00000052712",ENSMUSG00000074505",ENSMUSG00000051864",ENSMUSG00000022092",ENSMUSG00000018849",ENSMUSG00000028634",ENSMUSG00000027544",ENSMUSG00000049313",ENSMUSG00000022099",ENSMUSG00000005534",ENSMUSG00000002265",ENSMUSG00000025369",ENSMUSG00000027546",ENSMUSG00000061436",ENSMUSG00000003119",ENSMUSG00000047146",ENSMUSG00000053819",ENSMUSG00000037341",ENSMUSG00000047141",ENSMUSG00000035168",ENSMUSG00000014243",ENSMUSG00000020919",ENSMUSG00000038437",ENSMUSG00000074736",ENSMUSG00000040907",ENSMUSG00000056258",ENSMUSG00000056493",ENSMUSG00000022489",ENSMUSG00000046449",ENSMUSG00000026842",ENSMUSG00000026600",ENSMUSG00000046447",ENSMUSG00000069565",ENSMUSG00000036882",ENSMUSG00000036644",ENSMUSG00000036402",ENSMUSG00000039913",ENSMUSG00000050954",ENSMUSG00000071658",ENSMUSG00000035314",ENSMUSG00000071657",ENSMUSG00000035305",ENSMUSG00000031189",ENSMUSG00000056268",ENSMUSG00000061859",ENSMUSG00000030096",ENSMUSG00000058444",ENSMUSG00000030092",ENSMUSG00000003974",ENSMUSG00000021385",ENSMUSG00000024897",ENSMUSG00000020297",ENSMUSG00000022475",ENSMUSG00000026836",ENSMUSG00000045103",ENSMUSG00000039901",ENSMUSG00000032267",ENSMUSG00000079157",ENSMUSG00000063804",ENSMUSG00000008153",ENSMUSG00000032020",ENSMUSG00000020280",ENSMUSG00000024883",ENSMUSG00000025730",ENSMUSG00000021373",ENSMUSG00000022462",ENSMUSG00000021134",ENSMUSG00000024642",ENSMUSG00000002617",ENSMUSG00000026825",ENSMUSG00000024404",ENSMUSG00000026824",ENSMUSG00000045573",ENSMUSG00000043154",ENSMUSG00000042064",ENSMUSG00000050730",ENSMUSG00000057378",ENSMUSG00000037703",ENSMUSG00000057133",ENSMUSG00000033342",ENSMUSG00000029088",ENSMUSG00000020032",ENSMUSG00000022454",ENSMUSG00000020277",ENSMUSG00000063810",ENSMUSG00000021125",ENSMUSG00000071424",ENSMUSG00000044475",ENSMUSG00000070576",ENSMUSG00000024639",ENSMUSG00000029093",ENSMUSG00000029094",ENSMUSG00000042292",ENSMUSG00000037940",ENSMUSG00000036611",ENSMUSG00000032017",ENSMUSG00000032259",ENSMUSG00000052920",ENSMUSG00000039959",ENSMUSG00000033174",ENSMUSG00000025790",ENSMUSG00000028820",ENSMUSG00000040940",ENSMUSG00000048834",ENSMUSG00000009073",ENSMUSG00000038860",ENSMUSG00000034021",ENSMUSG00000015501",ENSMUSG00000039953",ENSMUSG00000035355",ENSMUSG00000046480",ENSMUSG00000039706",ENSMUSG00000021180",ENSMUSG00000053199",ENSMUSG00000021182",ENSMUSG00000004865",ENSMUSG00000003534",ENSMUSG00000024211",ENSMUSG00000033161",ENSMUSG00000026872",ENSMUSG00000055371",ENSMUSG00000002688",ENSMUSG00000024457",ENSMUSG00000060961",ENSMUSG00000021189",ENSMUSG00000027965",ENSMUSG00000025545",ENSMUSG00000034252",ENSMUSG00000010066",ENSMUSG00000056476",ENSMUSG00000036427",ENSMUSG00000015968",ENSMUSG00000059742",ENSMUSG00000022261",ENSMUSG00000022265",ENSMUSG00000020086",ENSMUSG00000028800",ENSMUSG00000044288",ENSMUSG00000044042",ENSMUSG00000068696",ENSMUSG00000034488",ENSMUSG00000037754",ENSMUSG00000036667",ENSMUSG00000038844",ENSMUSG00000057329",ENSMUSG00000033389",ENSMUSG00000022490",ENSMUSG00000040913",ENSMUSG00000056486",ENSMUSG00000022494",ENSMUSG00000025762",ENSMUSG00000026610",ENSMUSG00000032050",ENSMUSG00000032290",ENSMUSG00000022013",ENSMUSG00000026854",ENSMUSG00000047789",ENSMUSG00000050945",ENSMUSG00000003518",ENSMUSG00000034472",ENSMUSG00000038831",ENSMUSG00000037742",ENSMUSG00000043183",ENSMUSG00000009545",ENSMUSG00000021676",ENSMUSG00000022523",ENSMUSG00000039197",ENSMUSG00000042121",ENSMUSG00000020589",ENSMUSG00000048915",ENSMUSG00000063063",ENSMUSG00000041272",ENSMUSG00000039199",ENSMUSG00000055447",ENSMUSG00000030376",ENSMUSG00000030134",ENSMUSG00000005198",ENSMUSG00000036918",ENSMUSG00000042599",ENSMUSG00000042359",ENSMUSG00000022752",ENSMUSG00000024935",ENSMUSG00000043441",ENSMUSG00000022514",ENSMUSG00000090223",ENSMUSG00000063077",ENSMUSG00000042350",ENSMUSG00000034730",ENSMUSG00000034731",ENSMUSG00000031453",ENSMUSG00000027195",ENSMUSG00000030120",ENSMUSG00000036902",ENSMUSG00000028289",ENSMUSG00000042589",ENSMUSG00000018474",ENSMUSG00000000711",ENSMUSG00000032788",ENSMUSG00000059824",ENSMUSG00000031684",ENSMUSG00000054387",ENSMUSG00000029125",ENSMUSG00000057897",ENSMUSG00000030592",ENSMUSG00000034958",ENSMUSG00000028033",ENSMUSG00000029121",ENSMUSG00000020315",ENSMUSG00000023826",ENSMUSG00000020319",ENSMUSG00000032537",ENSMUSG00000031446",ENSMUSG00000064181",ENSMUSG00000033697",ENSMUSG00000032366",ENSMUSG00000038902",ENSMUSG00000037815",ENSMUSG00000052374",ENSMUSG00000054792",ENSMUSG00000069806",ENSMUSG00000024743",ENSMUSG00000045438",ENSMUSG00000022565",ENSMUSG00000020389",ENSMUSG00000001627",ENSMUSG00000021478",ENSMUSG00000064354",ENSMUSG00000022329",ENSMUSG00000045671",ENSMUSG00000033216",ENSMUSG00000036964",ENSMUSG00000032355",ENSMUSG00000053470",ENSMUSG00000033684",ENSMUSG00000030172",ENSMUSG00000022790",ENSMUSG00000025821",ENSMUSG00000020375",ENSMUSG00000020134",ENSMUSG00000021466",ENSMUSG00000000782",ENSMUSG00000042156",ENSMUSG00000033209",ENSMUSG00000053477",ENSMUSG00000035620",ENSMUSG00000036712",ENSMUSG00000033676",ENSMUSG00000032586",ENSMUSG00000029178",ENSMUSG00000052155",ENSMUSG00000064138",ENSMUSG00000067889",ENSMUSG00000020120",ENSMUSG00000020121",ENSMUSG00000045658",ENSMUSG00000025810",ENSMUSG00000026904",ENSMUSG00000021699",ENSMUSG00000025812",ENSMUSG00000030397",ENSMUSG00000034998",ENSMUSG00000029167",ENSMUSG00000033420",ENSMUSG00000028078",ENSMUSG00000070808",ENSMUSG00000020354",ENSMUSG00000068748",ENSMUSG00000020599",ENSMUSG00000023868",ENSMUSG00000021448",ENSMUSG00000063296",ENSMUSG00000021209",ENSMUSG00000075028",ENSMUSG00000034751",ENSMUSG00000057614",ENSMUSG00000032336",ENSMUSG00000029554",ENSMUSG00000005583",ENSMUSG00000005580",ENSMUSG00000028222",ENSMUSG00000029550",ENSMUSG00000061288",ENSMUSG00000028467",ENSMUSG00000006675",ENSMUSG00000005102",ENSMUSG00000018411",ENSMUSG00000020745",ENSMUSG00000030309",ENSMUSG00000039115",ENSMUSG00000032965",ENSMUSG00000018412",ENSMUSG00000052581",ENSMUSG00000024097",ENSMUSG00000049176",ENSMUSG00000052584",ENSMUSG00000024095",ENSMUSG00000028452",ENSMUSG00000061298",ENSMUSG00000028698",ENSMUSG00000028456",ENSMUSG00000064329",ENSMUSG00000068923",ENSMUSG00000021820",ENSMUSG00000019990",ENSMUSG00000021823",ENSMUSG00000038495",ENSMUSG00000031626",ENSMUSG00000052105",ENSMUSG00000031627",ENSMUSG00000039103",ENSMUSG00000030760",ENSMUSG00000028681",ENSMUSG00000024083",ENSMUSG00000042507",ENSMUSG00000027351",ENSMUSG00000024085",ENSMUSG00000027598",ENSMUSG00000041658",ENSMUSG00000041417",ENSMUSG00000042500",ENSMUSG00000040563",ENSMUSG00000029775",ENSMUSG00000040565",ENSMUSG00000020962",ENSMUSG00000036062",ENSMUSG00000020721",ENSMUSG00000062151",ENSMUSG00000038240",ENSMUSG00000020723",ENSMUSG00000038244",ENSMUSG00000019969",ENSMUSG00000030527",ENSMUSG00000032946",ENSMUSG00000030525",ENSMUSG00000019966",ENSMUSG00000027581",ENSMUSG00000026490",ENSMUSG00000029763",ENSMUSG00000041649",ENSMUSG00000026494",ENSMUSG00000024074",ENSMUSG00000064105",ENSMUSG00000028434",ENSMUSG00000024077",ENSMUSG00000040794",ENSMUSG00000029765",ENSMUSG00000026259",ENSMUSG00000040797",ENSMUSG00000026018",ENSMUSG00000019970",ENSMUSG00000036295",ENSMUSG00000036053",ENSMUSG00000030519",ENSMUSG00000032939",ENSMUSG00000037386",ENSMUSG00000038473",ENSMUSG00000032936",ENSMUSG00000030757",ENSMUSG00000036298",ENSMUSG00000037148",ENSMUSG00000055639",ENSMUSG00000030994",ENSMUSG00000031673",ENSMUSG00000030584",ENSMUSG00000030583",ENSMUSG00000027175",ENSMUSG00000008658",ENSMUSG00000021870",ENSMUSG00000046922",ENSMUSG00000042567",ENSMUSG00000020785",ENSMUSG00000039153",ENSMUSG00000018697",ENSMUSG00000052539",ENSMUSG00000020546",ENSMUSG00000021639",ENSMUSG00000052534",ENSMUSG00000033618",ENSMUSG00000055805",ENSMUSG00000075415",ENSMUSG00000030102",ENSMUSG00000089809",ENSMUSG00000011832",ENSMUSG00000027167",ENSMUSG00000048285",ENSMUSG00000027166",ENSMUSG00000059173",ENSMUSG00000041225",ENSMUSG00000020532",ENSMUSG00000017132",ENSMUSG00000017376",ENSMUSG00000022957",ENSMUSG00000054728",ENSMUSG00000055817",ENSMUSG00000052302",ENSMUSG00000031425",ENSMUSG00000000708",ENSMUSG00000056900",ENSMUSG00000004031",ENSMUSG00000032740",ENSMUSG00000004270",ENSMUSG00000042548",ENSMUSG00000089832",ENSMUSG00000028007",ENSMUSG00000028247",ENSMUSG00000043639",ENSMUSG00000028488",ENSMUSG00000038291",ENSMUSG00000043635",ENSMUSG00000059182",ENSMUSG00000038290",ENSMUSG00000019763",ENSMUSG00000062591",ENSMUSG00000022702",ENSMUSG00000000915",ENSMUSG00000020524",ENSMUSG00000020525",ENSMUSG00000037196",ENSMUSG00000022708",ENSMUSG00000034910",ENSMUSG00000034912",ENSMUSG00000010721",ENSMUSG00000071064",ENSMUSG00000040118",ENSMUSG00000026058",ENSMUSG00000041444",ENSMUSG00000019775",ENSMUSG00000036095",ENSMUSG00000030315",ENSMUSG00000032735",ENSMUSG00000030795"		regulation of biological quality	GO:0065008	748	563.90704	1.3265	9.3654e-14	3.1365e-10	,ENSMUSG00000039519",ENSMUSG00000027770",ENSMUSG00000024381",ENSMUSG00000059003",ENSMUSG00000019906",ENSMUSG00000023175",ENSMUSG00000040860",ENSMUSG00000006711",ENSMUSG00000005501",ENSMUSG00000048118",ENSMUSG00000029833",ENSMUSG00000027777",ENSMUSG00000027419",ENSMUSG00000051527",ENSMUSG00000020900",ENSMUSG00000037331",ENSMUSG00000005506",ENSMUSG00000006717",ENSMUSG00000038665",ENSMUSG00000038301",ENSMUSG00000074884",ENSMUSG00000037579",ENSMUSG00000052613",ENSMUSG00000050556",ENSMUSG00000037217",ENSMUSG00000001270",ENSMUSG00000038418",ENSMUSG00000039629",ENSMUSG00000024251",ENSMUSG00000018707",ENSMUSG00000024493",ENSMUSG00000048000",ENSMUSG00000026434",ENSMUSG00000063632",ENSMUSG00000059495",ENSMUSG00000028854",ENSMUSG00000027523",ENSMUSG00000022075",ENSMUSG00000040612",ENSMUSG00000026553",ENSMUSG00000025221",ENSMUSG00000063873",ENSMUSG00000040852",ENSMUSG00000003575",ENSMUSG00000047368",ENSMUSG00000034171",ENSMUSG00000031906",ENSMUSG00000037685",ENSMUSG00000034297",ENSMUSG00000050321",ENSMUSG00000022180",ENSMUSG00000026782",ENSMUSG00000024241",ENSMUSG00000025451",ENSMUSG00000049583",ENSMUSG00000059146",ENSMUSG00000022186",ENSMUSG00000024121",ENSMUSG00000059263",ENSMUSG00000023034",ENSMUSG00000025217",ENSMUSG00000063887",ENSMUSG00000034160",ENSMUSG00000052512",ENSMUSG00000038764",ENSMUSG00000054814",ENSMUSG00000036104",ENSMUSG00000015522",ENSMUSG00000062209",ENSMUSG00000023022",ENSMUSG00000028832",ENSMUSG00000061477",ENSMUSG00000063531",ENSMUSG00000062202",ENSMUSG00000025326",ENSMUSG00000024598",ENSMUSG00000024236",ENSMUSG00000027748",ENSMUSG00000072235",ENSMUSG00000015656",ENSMUSG00000037541",ENSMUSG00000034275",ENSMUSG00000073565",ENSMUSG00000052889",ENSMUSG00000018800",ENSMUSG00000026360",ENSMUSG00000079055",ENSMUSG00000059203",ENSMUSG00000028782",ENSMUSG00000019828",ENSMUSG00000025393",ENSMUSG00000026361",ENSMUSG00000027692",ENSMUSG00000058230",ENSMUSG00000029636",ENSMUSG00000028546",ENSMUSG00000028785",ENSMUSG00000028664",ENSMUSG00000026249",ENSMUSG00000040423",ENSMUSG00000074968",ENSMUSG00000039671",ENSMUSG00000068036",ENSMUSG00000020704",ENSMUSG00000037253",ENSMUSG00000030747",ENSMUSG00000020827",ENSMUSG00000031954",ENSMUSG00000015222",ENSMUSG00000038349",ENSMUSG00000019943",ENSMUSG00000059208",ENSMUSG00000027680",ENSMUSG00000024050",ENSMUSG00000024290",ENSMUSG00000027200",ENSMUSG00000059456",ENSMUSG00000026235",ENSMUSG00000007617",ENSMUSG00000004347",ENSMUSG00000027201",ENSMUSG00000003378",ENSMUSG00000040896",ENSMUSG00000036391",ENSMUSG00000036273",ENSMUSG00000035183",ENSMUSG00000007739",ENSMUSG00000037363",ENSMUSG00000035067",ENSMUSG00000035189",ENSMUSG00000030854",ENSMUSG00000039428",ENSMUSG00000017776",ENSMUSG00000058498",ENSMUSG00000024163",ENSMUSG00000048330",ENSMUSG00000025372",ENSMUSG00000058013",ENSMUSG00000002015",ENSMUSG00000056073",ENSMUSG00000028403",ENSMUSG00000028524",ENSMUSG00000025499",ENSMUSG00000004798",ENSMUSG00000062995",ENSMUSG00000049303",ENSMUSG00000040640",ENSMUSG00000005886",ENSMUSG00000026469",ENSMUSG00000042700",ENSMUSG00000029613",ENSMUSG00000027799",ENSMUSG00000036381",ENSMUSG00000004319",ENSMUSG00000039652",ENSMUSG00000036264",ENSMUSG00000062991",ENSMUSG00000030720",ENSMUSG00000046182",ENSMUSG00000031930",ENSMUSG00000038205",ENSMUSG00000068290",ENSMUSG00000016534",ENSMUSG00000006740",ENSMUSG00000003352",ENSMUSG00000041607",ENSMUSG00000027660",ENSMUSG00000041729",ENSMUSG00000027665",ENSMUSG00000026576",ENSMUSG00000022099",ENSMUSG00000049799",ENSMUSG00000005534",ENSMUSG00000028879",ENSMUSG00000027668",ENSMUSG00000027546",ENSMUSG00000029608",ENSMUSG00000037341",ENSMUSG00000068184",ENSMUSG00000036257",ENSMUSG00000045083",ENSMUSG00000035168",ENSMUSG00000020919",ENSMUSG00000017631",ENSMUSG00000036019",ENSMUSG00000038437",ENSMUSG00000061603",ENSMUSG00000015829",ENSMUSG00000058558",ENSMUSG00000033499",ENSMUSG00000056258",ENSMUSG00000024780",ENSMUSG00000021270",ENSMUSG00000020184",ENSMUSG00000024661",ENSMUSG00000024304",ENSMUSG00000046329",ENSMUSG00000024425",ENSMUSG00000022489",ENSMUSG00000061601",ENSMUSG00000046447",ENSMUSG00000070687",ENSMUSG00000047414",ENSMUSG00000009394",ENSMUSG00000034462",ENSMUSG00000037852",ENSMUSG00000034101",ENSMUSG00000071658",ENSMUSG00000071415",ENSMUSG00000071657",ENSMUSG00000034579",ENSMUSG00000062949",ENSMUSG00000015837",ENSMUSG00000057113",ENSMUSG00000031060",ENSMUSG00000022350",ENSMUSG00000057230",ENSMUSG00000060882",ENSMUSG00000025860",ENSMUSG00000021143",ENSMUSG00000020176",ENSMUSG00000024897",ENSMUSG00000026834",ENSMUSG00000061731",ENSMUSG00000020178",ENSMUSG00000026959",ENSMUSG00000047888",ENSMUSG00000024539",ENSMUSG00000025867",ENSMUSG00000045103",ENSMUSG00000066189",ENSMUSG00000032267",ENSMUSG00000079157",ENSMUSG00000063804",ENSMUSG00000079037",ENSMUSG00000038807",ENSMUSG00000008153",ENSMUSG00000058571",ENSMUSG00000061981",ENSMUSG00000022340",ENSMUSG00000031292",ENSMUSG00000022463",ENSMUSG00000024524",ENSMUSG00000020166",ENSMUSG00000025855",ENSMUSG00000020167",ENSMUSG00000021259",ENSMUSG00000022105",ENSMUSG00000042064",ENSMUSG00000050730",ENSMUSG00000035653",ENSMUSG00000033237",ENSMUSG00000037712",ENSMUSG00000034799",ENSMUSG00000037703",ENSMUSG00000057378",ENSMUSG00000032376",ENSMUSG00000037706",ENSMUSG00000032010",ENSMUSG00000031285",ENSMUSG00000021360",ENSMUSG00000049511",ENSMUSG00000061751",ENSMUSG00000002985",ENSMUSG00000022454",ENSMUSG00000063810",ENSMUSG00000000441",ENSMUSG00000025968",ENSMUSG00000071424",ENSMUSG00000021007",ENSMUSG00000046532",ENSMUSG00000025609",ENSMUSG00000001416",ENSMUSG00000024639",ENSMUSG00000051951",ENSMUSG00000029093",ENSMUSG00000037940",ENSMUSG00000034312",ENSMUSG00000032259",ENSMUSG00000052920",ENSMUSG00000058756",ENSMUSG00000055003",ENSMUSG00000021071",ENSMUSG00000033174",ENSMUSG00000022285",ENSMUSG00000040943",ENSMUSG00000026883",ENSMUSG00000024589",ENSMUSG00000025437",ENSMUSG00000025555",ENSMUSG00000023017",ENSMUSG00000022048",ENSMUSG00000024109",ENSMUSG00000068798",ENSMUSG00000047213",ENSMUSG00000009073",ENSMUSG00000070880",ENSMUSG00000035232",ENSMUSG00000035355",ENSMUSG00000046480",ENSMUSG00000037416",ENSMUSG00000036438",ENSMUSG00000038738",ENSMUSG00000039706",ENSMUSG00000033287",ENSMUSG00000021182",ENSMUSG00000055254",ENSMUSG00000033161",ENSMUSG00000020097",ENSMUSG00000002688",ENSMUSG00000060961",ENSMUSG00000026878",ENSMUSG00000026634",ENSMUSG00000003411",ENSMUSG00000060843",ENSMUSG00000022037",ENSMUSG00000027849",ENSMUSG00000036550",ENSMUSG00000036792",ENSMUSG00000014668",ENSMUSG00000037400",ENSMUSG00000055024",ENSMUSG00000036306",ENSMUSG00000036427",ENSMUSG00000040929",ENSMUSG00000055026",ENSMUSG00000059742",ENSMUSG00000015968",ENSMUSG00000024563",ENSMUSG00000031093",ENSMUSG00000027951",ENSMUSG00000022020",ENSMUSG00000022265",ENSMUSG00000002413",ENSMUSG00000021057",ENSMUSG00000022024",ENSMUSG00000026987",ENSMUSG00000022387",ENSMUSG00000025776",ENSMUSG00000024687",ENSMUSG00000023236",ENSMUSG00000043079",ENSMUSG00000044288",ENSMUSG00000044167",ENSMUSG00000067242",ENSMUSG00000066037",ENSMUSG00000068696",ENSMUSG00000019087",ENSMUSG00000013663",ENSMUSG00000013662",ENSMUSG00000037996",ENSMUSG00000070304",ENSMUSG00000093989",ENSMUSG00000033389",ENSMUSG00000039804",ENSMUSG00000061718",ENSMUSG00000022494",ENSMUSG00000026610",ENSMUSG00000032293",ENSMUSG00000027820",ENSMUSG00000032050",ENSMUSG00000021044",ENSMUSG00000026977",ENSMUSG00000021047",ENSMUSG00000022378",ENSMUSG00000003872",ENSMUSG00000022257",ENSMUSG00000000127",ENSMUSG00000036893",ENSMUSG00000011257",ENSMUSG00000036533",ENSMUSG00000037624",ENSMUSG00000071866",ENSMUSG00000032202",ENSMUSG00000030265",ENSMUSG00000028184",ENSMUSG00000032562",ENSMUSG00000021670",ENSMUSG00000020340",ENSMUSG00000017291",ENSMUSG00000021794",ENSMUSG00000020464",ENSMUSG00000009545",ENSMUSG00000022523",ENSMUSG00000042121",ENSMUSG00000069601",ENSMUSG00000000738",ENSMUSG00000048915",ENSMUSG00000063063",ENSMUSG00000017167",ENSMUSG00000067786",ENSMUSG00000032449",ENSMUSG00000032328",ENSMUSG00000031343",ENSMUSG00000030376",ENSMUSG00000031342",ENSMUSG00000036918",ENSMUSG00000027087",ENSMUSG00000043207",ENSMUSG00000000861",ENSMUSG00000021541",ENSMUSG00000024935",ENSMUSG00000042476",ENSMUSG00000023845",ENSMUSG00000022514",ENSMUSG00000045983",ENSMUSG00000021669",ENSMUSG00000041380",ENSMUSG00000025907",ENSMUSG00000025905",ENSMUSG00000032557",ENSMUSG00000034730",ENSMUSG00000030498",ENSMUSG00000057522",ENSMUSG00000031333",ENSMUSG00000028163",ENSMUSG00000031696",ENSMUSG00000009647",ENSMUSG00000028161",ENSMUSG00000033871",ENSMUSG00000030000",ENSMUSG00000006373",ENSMUSG00000005161",ENSMUSG00000020680",ENSMUSG00000021771",ENSMUSG00000066595",ENSMUSG00000022623",ENSMUSG00000067567",ENSMUSG00000040282",ENSMUSG00000039059",ENSMUSG00000031337",ENSMUSG00000031214",ENSMUSG00000032423",ENSMUSG00000031684",ENSMUSG00000054387",ENSMUSG00000029245",ENSMUSG00000057897",ENSMUSG00000029004",ENSMUSG00000028399",ENSMUSG00000030592",ENSMUSG00000057530",ENSMUSG00000028158",ENSMUSG00000009894",ENSMUSG00000040037",ENSMUSG00000041362",ENSMUSG00000045962",ENSMUSG00000023944",ENSMUSG00000020436",ENSMUSG00000040276",ENSMUSG00000067336",ENSMUSG00000023826",ENSMUSG00000022858",ENSMUSG00000000600",ENSMUSG00000023828",ENSMUSG00000031447",ENSMUSG00000031565",ENSMUSG00000032412",ENSMUSG00000033335",ENSMUSG00000030067",ENSMUSG00000032366",ENSMUSG00000031278",ENSMUSG00000037936",ENSMUSG00000032120",ENSMUSG00000031153",ENSMUSG00000052133",ENSMUSG00000075376",ENSMUSG00000052374",ENSMUSG00000031393",ENSMUSG00000069806",ENSMUSG00000024743",ENSMUSG00000021595",ENSMUSG00000020386",ENSMUSG00000021477",ENSMUSG00000022565",ENSMUSG00000020389",ENSMUSG00000021478",ENSMUSG00000025958",ENSMUSG00000020027",ENSMUSG00000022329",ENSMUSG00000022208",ENSMUSG00000025959",ENSMUSG00000024507",ENSMUSG00000000416",ENSMUSG00000050199",ENSMUSG00000032009",ENSMUSG00000034656",ENSMUSG00000032356",ENSMUSG00000110195",ENSMUSG00000037926",ENSMUSG00000053470",ENSMUSG00000031144",ENSMUSG00000032594",ENSMUSG00000029064",ENSMUSG00000051177",ENSMUSG00000030172",ENSMUSG00000022672",ENSMUSG00000022674",ENSMUSG00000020132",ENSMUSG00000021466",ENSMUSG00000046876",ENSMUSG00000021589",ENSMUSG00000022679",ENSMUSG00000000787",ENSMUSG00000024617",ENSMUSG00000003814",ENSMUSG00000031028",ENSMUSG00000032238",ENSMUSG00000035863",ENSMUSG00000036712",ENSMUSG00000035864",ENSMUSG00000033676",ENSMUSG00000006057",ENSMUSG00000035735",ENSMUSG00000031012",ENSMUSG00000052155",ENSMUSG00000029053",ENSMUSG00000029054",ENSMUSG00000009681",ENSMUSG00000067889",ENSMUSG00000020120",ENSMUSG00000000632",ENSMUSG00000045658",ENSMUSG00000066551",ENSMUSG00000022788",ENSMUSG00000026904",ENSMUSG00000045776",ENSMUSG00000021699",ENSMUSG00000021338",ENSMUSG00000020128",ENSMUSG00000022789",ENSMUSG00000024608",ENSMUSG00000062078",ENSMUSG00000018395",ENSMUSG00000036940",ENSMUSG00000010554",ENSMUSG00000031137",ENSMUSG00000034402",ENSMUSG00000034997",ENSMUSG00000029167",ENSMUSG00000032452",ENSMUSG00000022892",ENSMUSG00000022770",ENSMUSG00000020594",ENSMUSG00000021684",ENSMUSG00000022533",ENSMUSG00000020354",ENSMUSG00000045404",ENSMUSG00000021686",ENSMUSG00000020598",ENSMUSG00000022416",ENSMUSG00000024713",ENSMUSG00000022419",ENSMUSG00000039089",ENSMUSG00000029291",ENSMUSG00000025809",ENSMUSG00000031129",ENSMUSG00000079509",ENSMUSG00000031007",ENSMUSG00000032336",ENSMUSG00000049281",ENSMUSG00000027130",ENSMUSG00000028580",ENSMUSG00000005583",ENSMUSG00000049044",ENSMUSG00000029550",ENSMUSG00000028467",ENSMUSG00000006435",ENSMUSG00000042766",ENSMUSG00000043733",ENSMUSG00000018651",ENSMUSG00000018411",ENSMUSG00000039470",ENSMUSG00000041794",ENSMUSG00000020745",ENSMUSG00000038264",ENSMUSG00000015149",ENSMUSG00000021838",ENSMUSG00000031517",ENSMUSG00000019505",ENSMUSG00000021719",ENSMUSG00000039478",ENSMUSG00000022808",ENSMUSG00000031633",ENSMUSG00000030302",ENSMUSG00000017686",ENSMUSG00000039239",ENSMUSG00000052459",ENSMUSG00000007653",ENSMUSG00000052581",ENSMUSG00000028691",ENSMUSG00000004383",ENSMUSG00000027365",ENSMUSG00000027002",ENSMUSG00000028573",ENSMUSG00000028452",ENSMUSG00000053550",ENSMUSG00000028577",ENSMUSG00000027488",ENSMUSG00000027367",ENSMUSG00000028456",ENSMUSG00000064329",ENSMUSG00000043962",ENSMUSG00000040455",ENSMUSG00000021701",ENSMUSG00000032959",ENSMUSG00000030659",ENSMUSG00000057914",ENSMUSG00000055737",ENSMUSG00000051379",ENSMUSG00000025190",ENSMUSG00000025290",ENSMUSG00000026021",ENSMUSG00000066877",ENSMUSG00000004113",ENSMUSG00000028207",ENSMUSG00000042744",ENSMUSG00000028328",ENSMUSG00000041771",ENSMUSG00000017421",ENSMUSG00000038240",ENSMUSG00000062151",ENSMUSG00000015243",ENSMUSG00000020723",ENSMUSG00000021814",ENSMUSG00000032827",ENSMUSG00000020847",ENSMUSG00000030647",ENSMUSG00000020848",ENSMUSG00000075478",ENSMUSG00000032826",ENSMUSG00000020849",ENSMUSG00000030527",ENSMUSG00000039577",ENSMUSG00000030525",ENSMUSG00000033910",ENSMUSG00000051149",ENSMUSG00000019843",ENSMUSG00000051391",ENSMUSG00000010803",ENSMUSG00000029647",ENSMUSG00000027465",ENSMUSG00000068823",ENSMUSG00000026259",ENSMUSG00000019970",ENSMUSG00000019971",ENSMUSG00000020953",ENSMUSG00000036295",ENSMUSG00000036053",ENSMUSG00000030519",ENSMUSG00000066643",ENSMUSG00000037386",ENSMUSG00000067851",ENSMUSG00000038473",ENSMUSG00000020716",ENSMUSG00000032936",ENSMUSG00000030516",ENSMUSG00000019978",ENSMUSG00000046096",ENSMUSG00000054423",ENSMUSG00000004056",ENSMUSG00000029234",ENSMUSG00000031791",ENSMUSG00000027298",ENSMUSG00000027296",ENSMUSG00000042207",ENSMUSG00000021870",ENSMUSG00000029238",ENSMUSG00000040268",ENSMUSG00000029359",ENSMUSG00000046922",ENSMUSG00000022840",ENSMUSG00000020664",ENSMUSG00000039031",ENSMUSG00000042682",ENSMUSG00000019302",ENSMUSG00000040022",ENSMUSG00000020546",ENSMUSG00000040265",ENSMUSG00000037098",ENSMUSG00000069089",ENSMUSG00000039278",ENSMUSG00000016150",ENSMUSG00000030223",ENSMUSG00000030102",ENSMUSG00000032402",ENSMUSG00000029221",ENSMUSG00000032872",ENSMUSG00000030695",ENSMUSG00000034813",ENSMUSG00000051331",ENSMUSG00000027287",ENSMUSG00000010505",ENSMUSG00000059291",ENSMUSG00000028019",ENSMUSG00000021983",ENSMUSG00000020532",ENSMUSG00000041220",ENSMUSG00000017376",ENSMUSG00000022957",ENSMUSG00000019790",ENSMUSG00000022837",ENSMUSG00000053510",ENSMUSG00000033965",ENSMUSG00000031543",ENSMUSG00000055932",ENSMUSG00000056900",ENSMUSG00000027273",ENSMUSG00000029211",ENSMUSG00000006333",ENSMUSG00000029212",ENSMUSG00000034801",ENSMUSG00000007783",ENSMUSG00000042548",ENSMUSG00000041459",ENSMUSG00000042429",ENSMUSG00000006699",ENSMUSG00000040003",ENSMUSG00000021730",ENSMUSG00000020883",ENSMUSG00000021973",ENSMUSG00000020524",ENSMUSG00000014077",ENSMUSG00000020647",ENSMUSG00000062232",ENSMUSG00000022829",ENSMUSG00000022708",ENSMUSG00000031536",ENSMUSG00000031778",ENSMUSG00000030447",ENSMUSG00000075316",ENSMUSG00000033940",ENSMUSG00000034912",ENSMUSG00000031760",ENSMUSG00000029440",ENSMUSG00000040118",ENSMUSG00000026179",ENSMUSG00000041324",ENSMUSG00000021962",ENSMUSG00000036095",ENSMUSG00000022812",ENSMUSG00000037062",ENSMUSG00000040111",ENSMUSG00000015291",ENSMUSG00000051355",ENSMUSG00000030314",ENSMUSG00000051359"
dopamine receptor signaling pathway	GO:0007212	12	3.247401	3.6953	0.00074569	0.036062	,ENSMUSG00000021478",ENSMUSG00000024935",ENSMUSG00000020599",ENSMUSG00000024639",ENSMUSG00000027523",ENSMUSG00000031748",ENSMUSG00000032192",ENSMUSG00000031328",ENSMUSG00000020297",ENSMUSG00000024524",ENSMUSG00000032259",ENSMUSG00000022840"		second-messenger-mediated signaling	GO:0019932	45	23.353991	1.9269	0.00054438	0.043931	,ENSMUSG00000009647",ENSMUSG00000028161",ENSMUSG00000031791",ENSMUSG00000049583",ENSMUSG00000015968",ENSMUSG00000029471",ENSMUSG00000028782",ENSMUSG00000019828",ENSMUSG00000079037",ENSMUSG00000002015",ENSMUSG00000021373",ENSMUSG00000021478",ENSMUSG00000025958",ENSMUSG00000018334",ENSMUSG00000062232",ENSMUSG00000032827",ENSMUSG00000003847",ENSMUSG00000032826",ENSMUSG00000051149",ENSMUSG00000036438",ENSMUSG00000110195",ENSMUSG00000029245",ENSMUSG00000022092",ENSMUSG00000055254",ENSMUSG00000028854",ENSMUSG00000028656",ENSMUSG00000026576",ENSMUSG00000026313",ENSMUSG00000027544",ENSMUSG00000043207",ENSMUSG00000022892",ENSMUSG00000006526",ENSMUSG00000002985",ENSMUSG00000022099",ENSMUSG00000020354",ENSMUSG00000063810",ENSMUSG00000045103",ENSMUSG00000019990",ENSMUSG00000036273",ENSMUSG00000041380",ENSMUSG00000039601",ENSMUSG00000069094",ENSMUSG00000051359",ENSMUSG00000052920"
response to organic cyclic compound	GO:0014070	83	50.56668	1.6414	8.4438e-05	0.0057711	,ENSMUSG00000079055",ENSMUSG00000037815",ENSMUSG00000005583",ENSMUSG00000040820",ENSMUSG00000009545",ENSMUSG00000022840",ENSMUSG00000021478",ENSMUSG00000025958",ENSMUSG00000042121",ENSMUSG00000039153",ENSMUSG00000020027",ENSMUSG00000068798",ENSMUSG00000048915",ENSMUSG00000030102",ENSMUSG00000007653",ENSMUSG00000033400",ENSMUSG00000053470",ENSMUSG00000038418",ENSMUSG00000051177",ENSMUSG00000027523",ENSMUSG00000007617",ENSMUSG00000033161",ENSMUSG00000032192",ENSMUSG00000007659",ENSMUSG00000045903",ENSMUSG00000020297",ENSMUSG00000020134",ENSMUSG00000020893",ENSMUSG00000020178",ENSMUSG00000021466",ENSMUSG00000026959",ENSMUSG00000020532",ENSMUSG00000024935",ENSMUSG00000042476",ENSMUSG00000041380",ENSMUSG00000036273",ENSMUSG00000055737",ENSMUSG00000031748",ENSMUSG00000033676",ENSMUSG00000036427",ENSMUSG00000048490",ENSMUSG00000032386",ENSMUSG00000041417",ENSMUSG00000004113",ENSMUSG00000041135",ENSMUSG00000024524",ENSMUSG00000005886",ENSMUSG00000021730",ENSMUSG00000021699",ENSMUSG00000024404",ENSMUSG00000044288",ENSMUSG00000020886",ENSMUSG00000067567",ENSMUSG00000020723",ENSMUSG00000020647",ENSMUSG00000039059",ENSMUSG00000031932",ENSMUSG00000034640",ENSMUSG00000057329",ENSMUSG00000029245",ENSMUSG00000010803",ENSMUSG00000061718",ENSMUSG00000031284",ENSMUSG00000030592",ENSMUSG00000028991",ENSMUSG00000022052",ENSMUSG00000025246",ENSMUSG00000022099",ENSMUSG00000025326",ENSMUSG00000006304",ENSMUSG00000020599",ENSMUSG00000025889",ENSMUSG00000019970",ENSMUSG00000028518",ENSMUSG00000046532",ENSMUSG00000024639",ENSMUSG00000039202",ENSMUSG00000031328",ENSMUSG00000057614",ENSMUSG00000032216",ENSMUSG00000020919",ENSMUSG00000039844",ENSMUSG00000032259"		intracellular signal transduction	GO:0035556	271	207.56187	1.3056	0.00010711	0.011666	,ENSMUSG00000030265",ENSMUSG00000017291",ENSMUSG00000028868",ENSMUSG00000026447",ENSMUSG00000022523",ENSMUSG00000066571",ENSMUSG00000025915",ENSMUSG00000037331",ENSMUSG00000038665",ENSMUSG00000001829",ENSMUSG00000017843",ENSMUSG00000032688",ENSMUSG00000030134",ENSMUSG00000048000",ENSMUSG00000027087",ENSMUSG00000022194",ENSMUSG00000059495",ENSMUSG00000028854",ENSMUSG00000022075",ENSMUSG00000026313",ENSMUSG00000043207",ENSMUSG00000028059",ENSMUSG00000020694",ENSMUSG00000041380",ENSMUSG00000031906",ENSMUSG00000022637",ENSMUSG00000039621",ENSMUSG00000031229",ENSMUSG00000028284",ENSMUSG00000028163",ENSMUSG00000009647",ENSMUSG00000028161",ENSMUSG00000026782",ENSMUSG00000024241",ENSMUSG00000049583",ENSMUSG00000004071",ENSMUSG00000024242",ENSMUSG00000024122",ENSMUSG00000001127",ENSMUSG00000098274",ENSMUSG00000024006",ENSMUSG00000000276",ENSMUSG00000022623",ENSMUSG00000022867",ENSMUSG00000034160",ENSMUSG00000004637",ENSMUSG00000029245",ENSMUSG00000041362",ENSMUSG00000020312",ENSMUSG00000045962",ENSMUSG00000039601",ENSMUSG00000035486",ENSMUSG00000070738",ENSMUSG00000052889",ENSMUSG00000032413",ENSMUSG00000039844",ENSMUSG00000037426",ENSMUSG00000028782",ENSMUSG00000019828",ENSMUSG00000027692",ENSMUSG00000026482",ENSMUSG00000041997",ENSMUSG00000021595",ENSMUSG00000020267",ENSMUSG00000021478",ENSMUSG00000025958",ENSMUSG00000020027",ENSMUSG00000030509",ENSMUSG00000022329",ENSMUSG00000037013",ENSMUSG00000020827",ENSMUSG00000035992",ENSMUSG00000031833",ENSMUSG00000032009",ENSMUSG00000038349",ENSMUSG00000032356",ENSMUSG00000110195",ENSMUSG00000024290",ENSMUSG00000059456",ENSMUSG00000051177",ENSMUSG00000032470",ENSMUSG00000030172",ENSMUSG00000028656",ENSMUSG00000022672",ENSMUSG00000006526",ENSMUSG00000020374",ENSMUSG00000020132",ENSMUSG00000036273",ENSMUSG00000021108",ENSMUSG00000000787",ENSMUSG00000019831",ENSMUSG00000024163",ENSMUSG00000029053",ENSMUSG00000025372",ENSMUSG00000024283",ENSMUSG00000009681",ENSMUSG00000002015",ENSMUSG00000025499",ENSMUSG00000027797",ENSMUSG00000041977",ENSMUSG00000020120",ENSMUSG00000022781",ENSMUSG00000020121",ENSMUSG00000060579",ENSMUSG00000062991",ENSMUSG00000037110",ENSMUSG00000019923",ENSMUSG00000034761",ENSMUSG00000031137",ENSMUSG00000043909",ENSMUSG00000034997",ENSMUSG00000030397",ENSMUSG00000005893",ENSMUSG00000022092",ENSMUSG00000041607",ENSMUSG00000028078",ENSMUSG00000062762",ENSMUSG00000027665",ENSMUSG00000026576",ENSMUSG00000027544",ENSMUSG00000066568",ENSMUSG00000022892",ENSMUSG00000022099",ENSMUSG00000027784",ENSMUSG00000049556",ENSMUSG00000049799",ENSMUSG00000020354",ENSMUSG00000061436",ENSMUSG00000020599",ENSMUSG00000063296",ENSMUSG00000022419",ENSMUSG00000034751",ENSMUSG00000017631",ENSMUSG00000036932",ENSMUSG00000005583",ENSMUSG00000049044",ENSMUSG00000061288",ENSMUSG00000027016",ENSMUSG00000020184",ENSMUSG00000024542",ENSMUSG00000066979",ENSMUSG00000043733",ENSMUSG00000038020",ENSMUSG00000018411",ENSMUSG00000038145",ENSMUSG00000003847",ENSMUSG00000015149",ENSMUSG00000036882",ENSMUSG00000050711",ENSMUSG00000039913",ENSMUSG00000007411",ENSMUSG00000032397",ENSMUSG00000027002",ENSMUSG00000058444",ENSMUSG00000028456",ENSMUSG00000020176",ENSMUSG00000045103",ENSMUSG00000021701",ENSMUSG00000019990",ENSMUSG00000039585",ENSMUSG00000032959",ENSMUSG00000020859",ENSMUSG00000030659",ENSMUSG00000030655",ENSMUSG00000032267",ENSMUSG00000033352",ENSMUSG00000004591",ENSMUSG00000079037",ENSMUSG00000021373",ENSMUSG00000017421",ENSMUSG00000062151",ENSMUSG00000032827",ENSMUSG00000021936",ENSMUSG00000032826",ENSMUSG00000020849",ENSMUSG00000032946",ENSMUSG00000033910",ENSMUSG00000051149",ENSMUSG00000019843",ENSMUSG00000034799",ENSMUSG00000026490",ENSMUSG00000031285",ENSMUSG00000076432",ENSMUSG00000027347",ENSMUSG00000029406",ENSMUSG00000029407",ENSMUSG00000061751",ENSMUSG00000027223",ENSMUSG00000002985",ENSMUSG00000063810",ENSMUSG00000000441",ENSMUSG00000066406",ENSMUSG00000019970",ENSMUSG00000020716",ENSMUSG00000032259",ENSMUSG00000031841",ENSMUSG00000052920",ENSMUSG00000017677",ENSMUSG00000030222",ENSMUSG00000004056",ENSMUSG00000031791",ENSMUSG00000027298",ENSMUSG00000029471",ENSMUSG00000022285",ENSMUSG00000026883",ENSMUSG00000029238",ENSMUSG00000040268",ENSMUSG00000043535",ENSMUSG00000022840",ENSMUSG00000039031",ENSMUSG00000042682",ENSMUSG00000018334",ENSMUSG00000068798",ENSMUSG00000021635",ENSMUSG00000037533",ENSMUSG00000090935",ENSMUSG00000015981",ENSMUSG00000030102",ENSMUSG00000039954",ENSMUSG00000032402",ENSMUSG00000039713",ENSMUSG00000005034",ENSMUSG00000036438",ENSMUSG00000089809",ENSMUSG00000021180",ENSMUSG00000021182",ENSMUSG00000055254",ENSMUSG00000004865",ENSMUSG00000002688",ENSMUSG00000021981",ENSMUSG00000022037",ENSMUSG00000006005",ENSMUSG00000023800",ENSMUSG00000017376",ENSMUSG00000022957",ENSMUSG00000031309",ENSMUSG00000014668",ENSMUSG00000069094",ENSMUSG00000039943",ENSMUSG00000055024",ENSMUSG00000032740",ENSMUSG00000034801",ENSMUSG00000015968",ENSMUSG00000024563",ENSMUSG00000031093",ENSMUSG00000002413",ENSMUSG00000006699",ENSMUSG00000025658",ENSMUSG00000062232",ENSMUSG00000013663",ENSMUSG00000031536",ENSMUSG00000030447",ENSMUSG00000033713",ENSMUSG00000032500",ENSMUSG00000033940",ENSMUSG00000057455",ENSMUSG00000031760",ENSMUSG00000061718",ENSMUSG00000022490",ENSMUSG00000056486",ENSMUSG00000023460",ENSMUSG00000041444",ENSMUSG00000036095",ENSMUSG00000024558",ENSMUSG00000022812",ENSMUSG00000015291",ENSMUSG00000020516",ENSMUSG00000038831",ENSMUSG00000036533",ENSMUSG00000051359"
cellular response to organonitrogen compound	GO:0071417	76	43.7626	1.7366	3.7434e-05	0.0030955	,ENSMUSG00000040907",ENSMUSG00000079055",ENSMUSG00000037815",ENSMUSG00000005583",ENSMUSG00000052374",ENSMUSG00000059003",ENSMUSG00000009545",ENSMUSG00000022840",ENSMUSG00000021478",ENSMUSG00000042121",ENSMUSG00000020027",ENSMUSG00000068798",ENSMUSG00000020546",ENSMUSG00000023977",ENSMUSG00000031558",ENSMUSG00000030102",ENSMUSG00000034656",ENSMUSG00000007653",ENSMUSG00000038418",ENSMUSG00000051177",ENSMUSG00000055254",ENSMUSG00000027523",ENSMUSG00000022672",ENSMUSG00000028698",ENSMUSG00000032192",ENSMUSG00000007659",ENSMUSG00000020176",ENSMUSG00000020297",ENSMUSG00000024935",ENSMUSG00000041380",ENSMUSG00000036273",ENSMUSG00000001119",ENSMUSG00000055737",ENSMUSG00000031748",ENSMUSG00000037643",ENSMUSG00000000708",ENSMUSG00000033676",ENSMUSG00000029053",ENSMUSG00000049583",ENSMUSG00000041658",ENSMUSG00000041417",ENSMUSG00000023034",ENSMUSG00000041135",ENSMUSG00000024524",ENSMUSG00000021730",ENSMUSG00000021699",ENSMUSG00000044167",ENSMUSG00000067567",ENSMUSG00000039652",ENSMUSG00000026509",ENSMUSG00000019969",ENSMUSG00000030447",ENSMUSG00000051391",ENSMUSG00000010803",ENSMUSG00000061718",ENSMUSG00000030592",ENSMUSG00000028991",ENSMUSG00000040118",ENSMUSG00000005656",ENSMUSG00000022099",ENSMUSG00000006304",ENSMUSG00000005534",ENSMUSG00000024238",ENSMUSG00000047789",ENSMUSG00000020599",ENSMUSG00000019970",ENSMUSG00000022812",ENSMUSG00000000127",ENSMUSG00000023826",ENSMUSG00000024639",ENSMUSG00000034593",ENSMUSG00000031328",ENSMUSG00000020919",ENSMUSG00000039844",ENSMUSG00000032259",ENSMUSG00000030279"		signal transduction	GO:0007165	623	481.77447	1.2931	1.3675e-09	1.145e-06	,ENSMUSG00000027893",ENSMUSG00000017969",ENSMUSG00000059003",ENSMUSG00000026566",ENSMUSG00000023055",ENSMUSG00000063626",ENSMUSG00000028868",ENSMUSG00000026447",ENSMUSG00000027778",ENSMUSG00000027777",ENSMUSG00000037331",ENSMUSG00000038780",ENSMUSG00000038665",ENSMUSG00000035158",ENSMUSG00000017843",ENSMUSG00000050556",ENSMUSG00000038418",ENSMUSG00000048240",ENSMUSG00000048000",ENSMUSG00000022194",ENSMUSG00000059495",ENSMUSG00000028854",ENSMUSG00000027523",ENSMUSG00000022075",ENSMUSG00000026313",ENSMUSG00000029821",ENSMUSG00000003575",ENSMUSG00000031906",ENSMUSG00000007817",ENSMUSG00000054808",ENSMUSG00000039621",ENSMUSG00000035268",ENSMUSG00000037325",ENSMUSG00000026782",ENSMUSG00000024241",ENSMUSG00000049583",ENSMUSG00000059146",ENSMUSG00000033075",ENSMUSG00000024242",ENSMUSG00000026663",ENSMUSG00000024122",ENSMUSG00000001127",ENSMUSG00000024006",ENSMUSG00000025217",ENSMUSG00000026425",ENSMUSG00000027634",ENSMUSG00000000276",ENSMUSG00000034160",ENSMUSG00000004637",ENSMUSG00000002459",ENSMUSG00000034165",ENSMUSG00000046020",ENSMUSG00000036104",ENSMUSG00000062209",ENSMUSG00000028832",ENSMUSG00000063531",ENSMUSG00000025326",ENSMUSG00000037784",ENSMUSG00000039601",ENSMUSG00000036452",ENSMUSG00000035486",ENSMUSG00000036333",ENSMUSG00000052889",ENSMUSG00000039844",ENSMUSG00000037426",ENSMUSG00000059327",ENSMUSG00000026360",ENSMUSG00000059326",ENSMUSG00000059203",ENSMUSG00000028782",ENSMUSG00000019828",ENSMUSG00000026361",ENSMUSG00000027692",ENSMUSG00000026482",ENSMUSG00000029999",ENSMUSG00000058230",ENSMUSG00000041997",ENSMUSG00000027698",ENSMUSG00000028664",ENSMUSG00000040423",ENSMUSG00000030629",ENSMUSG00000030509",ENSMUSG00000070000",ENSMUSG00000068036",ENSMUSG00000020704",ENSMUSG00000019947",ENSMUSG00000032925",ENSMUSG00000031714",ENSMUSG00000037013",ENSMUSG00000020827",ENSMUSG00000031833",ENSMUSG00000038349",ENSMUSG00000073514",ENSMUSG00000024290",ENSMUSG00000027200",ENSMUSG00000028410",ENSMUSG00000059456",ENSMUSG00000024294",ENSMUSG00000026235",ENSMUSG00000007617",ENSMUSG00000028656",ENSMUSG00000004347",ENSMUSG00000006526",ENSMUSG00000007613",ENSMUSG00000003378",ENSMUSG00000036273",ENSMUSG00000019831",ENSMUSG00000017776",ENSMUSG00000015599",ENSMUSG00000024163",ENSMUSG00000025372",ENSMUSG00000024283",ENSMUSG00000002015",ENSMUSG00000056073",ENSMUSG00000028403",ENSMUSG00000025499",ENSMUSG00000004798",ENSMUSG00000027797",ENSMUSG00000003228",ENSMUSG00000041977",ENSMUSG00000024287",ENSMUSG00000042700",ENSMUSG00000060579",ENSMUSG00000036381",ENSMUSG00000040760",ENSMUSG00000062991",ENSMUSG00000037110",ENSMUSG00000030967",ENSMUSG00000019923",ENSMUSG00000031932",ENSMUSG00000045095",ENSMUSG00000030844",ENSMUSG00000030720",ENSMUSG00000038205",ENSMUSG00000043909",ENSMUSG00000005893",ENSMUSG00000003352",ENSMUSG00000022092",ENSMUSG00000041607",ENSMUSG00000027660",ENSMUSG00000027303",ENSMUSG00000062762",ENSMUSG00000028876",ENSMUSG00000027665",ENSMUSG00000026576",ENSMUSG00000027544",ENSMUSG00000026455",ENSMUSG00000004207",ENSMUSG00000022099",ENSMUSG00000027784",ENSMUSG00000049556",ENSMUSG00000049799",ENSMUSG00000005534",ENSMUSG00000041961",ENSMUSG00000061436",ENSMUSG00000050783",ENSMUSG00000074733",ENSMUSG00000020919",ENSMUSG00000016664",ENSMUSG00000017631",ENSMUSG00000015709",ENSMUSG00000058793",ENSMUSG00000020184",ENSMUSG00000024542",ENSMUSG00000025876",ENSMUSG00000021277",ENSMUSG00000022489",ENSMUSG00000061601",ENSMUSG00000070687",ENSMUSG00000047414",ENSMUSG00000003847",ENSMUSG00000036882",ENSMUSG00000034462",ENSMUSG00000037852",ENSMUSG00000050711",ENSMUSG00000039913",ENSMUSG00000071658",ENSMUSG00000036766",ENSMUSG00000035305",ENSMUSG00000056268",ENSMUSG00000032397",ENSMUSG00000058444",ENSMUSG00000020170",ENSMUSG00000003974",ENSMUSG00000030092",ENSMUSG00000025860",ENSMUSG00000020176",ENSMUSG00000026834",ENSMUSG00000061731",ENSMUSG00000020178",ENSMUSG00000026959",ENSMUSG00000024539",ENSMUSG00000026836",ENSMUSG00000045103",ENSMUSG00000046432",ENSMUSG00000034574",ENSMUSG00000032267",ENSMUSG00000032386",ENSMUSG00000055065",ENSMUSG00000033352",ENSMUSG00000079037",ENSMUSG00000021373",ENSMUSG00000022463",ENSMUSG00000000555",ENSMUSG00000024524",ENSMUSG00000044365",ENSMUSG00000022108",ENSMUSG00000045573",ENSMUSG00000001768",ENSMUSG00000050730",ENSMUSG00000036501",ENSMUSG00000037712",ENSMUSG00000034799",ENSMUSG00000034557",ENSMUSG00000038914",ENSMUSG00000031285",ENSMUSG00000024750",ENSMUSG00000021360",ENSMUSG00000020151",ENSMUSG00000020393",ENSMUSG00000049511",ENSMUSG00000061751",ENSMUSG00000002985",ENSMUSG00000021365",ENSMUSG00000063810",ENSMUSG00000000441",ENSMUSG00000071424",ENSMUSG00000046532",ENSMUSG00000024639",ENSMUSG00000032259",ENSMUSG00000052920",ENSMUSG00000058756",ENSMUSG00000022285",ENSMUSG00000026883",ENSMUSG00000040940",ENSMUSG00000024109",ENSMUSG00000068798",ENSMUSG00000049807",ENSMUSG00000049928",ENSMUSG00000035232",ENSMUSG00000037533",ENSMUSG00000036564",ENSMUSG00000015981",ENSMUSG00000039954",ENSMUSG00000039713",ENSMUSG00000036438",ENSMUSG00000041907",ENSMUSG00000022391",ENSMUSG00000021180",ENSMUSG00000053199",ENSMUSG00000021182",ENSMUSG00000056342",ENSMUSG00000055254",ENSMUSG00000004865",ENSMUSG00000020097",ENSMUSG00000032192",ENSMUSG00000055371",ENSMUSG00000002688",ENSMUSG00000026878",ENSMUSG00000027965",ENSMUSG00000024576",ENSMUSG00000025423",ENSMUSG00000022037",ENSMUSG00000038970",ENSMUSG00000014668",ENSMUSG00000039943",ENSMUSG00000055024",ENSMUSG00000055026",ENSMUSG00000015968",ENSMUSG00000055022",ENSMUSG00000021051",ENSMUSG00000024563",ENSMUSG00000031093",ENSMUSG00000002413",ENSMUSG00000026867",ENSMUSG00000021057",ENSMUSG00000026864",ENSMUSG00000023236",ENSMUSG00000044288",ENSMUSG00000044167",ENSMUSG00000025658",ENSMUSG00000028926",ENSMUSG00000068696",ENSMUSG00000013663",ENSMUSG00000015843",ENSMUSG00000037996",ENSMUSG00000038844",ENSMUSG00000033389",ENSMUSG00000057455",ENSMUSG00000032177",ENSMUSG00000061718",ENSMUSG00000022490",ENSMUSG00000040913",ENSMUSG00000056486",ENSMUSG00000023460",ENSMUSG00000039809",ENSMUSG00000026610",ENSMUSG00000032172",ENSMUSG00000022255",ENSMUSG00000022136",ENSMUSG00000024558",ENSMUSG00000024317",ENSMUSG00000000127",ENSMUSG00000034472",ENSMUSG00000038831",ENSMUSG00000034353",ENSMUSG00000036533",ENSMUSG00000037624",ENSMUSG00000030265",ENSMUSG00000031355",ENSMUSG00000028184",ENSMUSG00000032562",ENSMUSG00000017291",ENSMUSG00000023972",ENSMUSG00000021552",ENSMUSG00000009545",ENSMUSG00000021676",ENSMUSG00000022523",ENSMUSG00000066571",ENSMUSG00000069601",ENSMUSG00000048915",ENSMUSG00000021318",ENSMUSG00000025915",ENSMUSG00000001829",ENSMUSG00000032688",ENSMUSG00000058835",ENSMUSG00000031343",ENSMUSG00000030134",ENSMUSG00000028173",ENSMUSG00000027087",ENSMUSG00000043207",ENSMUSG00000028059",ENSMUSG00000020694",ENSMUSG00000024935",ENSMUSG00000043441",ENSMUSG00000024811",ENSMUSG00000023845",ENSMUSG00000022514",ENSMUSG00000090223",ENSMUSG00000021669",ENSMUSG00000041380",ENSMUSG00000022637",ENSMUSG00000025905",ENSMUSG00000031229",ENSMUSG00000030259",ENSMUSG00000034730",ENSMUSG00000056427",ENSMUSG00000034601",ENSMUSG00000028284",ENSMUSG00000028163",ENSMUSG00000009647",ENSMUSG00000028161",ENSMUSG00000033871",ENSMUSG00000004071",ENSMUSG00000098274",ENSMUSG00000021771",ENSMUSG00000022623",ENSMUSG00000022867",ENSMUSG00000039059",ENSMUSG00000031214",ENSMUSG00000029245",ENSMUSG00000057530",ENSMUSG00000045967",ENSMUSG00000041362",ENSMUSG00000020312",ENSMUSG00000045962",ENSMUSG00000020436",ENSMUSG00000040276",ENSMUSG00000067336",ENSMUSG00000020319",ENSMUSG00000070738",ENSMUSG00000031447",ENSMUSG00000032413",ENSMUSG00000031565",ENSMUSG00000033697",ENSMUSG00000052133",ENSMUSG00000075376",ENSMUSG00000052374",ENSMUSG00000032481",ENSMUSG00000031393",ENSMUSG00000021595",ENSMUSG00000020267",ENSMUSG00000000538",ENSMUSG00000021115",ENSMUSG00000021478",ENSMUSG00000025958",ENSMUSG00000020027",ENSMUSG00000022329",ENSMUSG00000044340",ENSMUSG00000035992",ENSMUSG00000050199",ENSMUSG00000032009",ENSMUSG00000014932",ENSMUSG00000032356",ENSMUSG00000110195",ENSMUSG00000053470",ENSMUSG00000029064",ENSMUSG00000051177",ENSMUSG00000032470",ENSMUSG00000030172",ENSMUSG00000022672",ENSMUSG00000020374",ENSMUSG00000020132",ENSMUSG00000021466",ENSMUSG00000046876",ENSMUSG00000047842",ENSMUSG00000042156",ENSMUSG00000021108",ENSMUSG00000000787",ENSMUSG00000003934",ENSMUSG00000024617",ENSMUSG00000035620",ENSMUSG00000032238",ENSMUSG00000035863",ENSMUSG00000036712",ENSMUSG00000033676",ENSMUSG00000035735",ENSMUSG00000032586",ENSMUSG00000052155",ENSMUSG00000029053",ENSMUSG00000029054",ENSMUSG00000009681",ENSMUSG00000020120",ENSMUSG00000000632",ENSMUSG00000022781",ENSMUSG00000020121",ENSMUSG00000063160",ENSMUSG00000021699",ENSMUSG00000022789",ENSMUSG00000018395",ENSMUSG00000034761",ENSMUSG00000032589",ENSMUSG00000031137",ENSMUSG00000034997",ENSMUSG00000030397",ENSMUSG00000035725",ENSMUSG00000028078",ENSMUSG00000066568",ENSMUSG00000022892",ENSMUSG00000021684",ENSMUSG00000020354",ENSMUSG00000068747",ENSMUSG00000021686",ENSMUSG00000020599",ENSMUSG00000023868",ENSMUSG00000063296",ENSMUSG00000022419",ENSMUSG00000025809",ENSMUSG00000034751",ENSMUSG00000057614",ENSMUSG00000032217",ENSMUSG00000036932",ENSMUSG00000031751",ENSMUSG00000005583",ENSMUSG00000049044",ENSMUSG00000029550",ENSMUSG00000061288",ENSMUSG00000027016",ENSMUSG00000006435",ENSMUSG00000066979",ENSMUSG00000028228",ENSMUSG00000043733",ENSMUSG00000038020",ENSMUSG00000018411",ENSMUSG00000041552",ENSMUSG00000020745",ENSMUSG00000038264",ENSMUSG00000038145",ENSMUSG00000015149",ENSMUSG00000021719",ENSMUSG00000039115",ENSMUSG00000017686",ENSMUSG00000039239",ENSMUSG00000007411",ENSMUSG00000026150",ENSMUSG00000007653",ENSMUSG00000027002",ENSMUSG00000044813",ENSMUSG00000028456",ENSMUSG00000028576",ENSMUSG00000029544",ENSMUSG00000022911",ENSMUSG00000042750",ENSMUSG00000021701",ENSMUSG00000019990",ENSMUSG00000039585",ENSMUSG00000032959",ENSMUSG00000031626",ENSMUSG00000020859",ENSMUSG00000030659",ENSMUSG00000031748",ENSMUSG00000038256",ENSMUSG00000055737",ENSMUSG00000051379",ENSMUSG00000030655",ENSMUSG00000025190",ENSMUSG00000004591",ENSMUSG00000028683",ENSMUSG00000066877",ENSMUSG00000040563",ENSMUSG00000041771",ENSMUSG00000017421",ENSMUSG00000062151",ENSMUSG00000015243",ENSMUSG00000020964",ENSMUSG00000020844",ENSMUSG00000032827",ENSMUSG00000021936",ENSMUSG00000032826",ENSMUSG00000020849",ENSMUSG00000032946",ENSMUSG00000022905",ENSMUSG00000030525",ENSMUSG00000031732",ENSMUSG00000033910",ENSMUSG00000056832",ENSMUSG00000051149",ENSMUSG00000019843",ENSMUSG00000026490",ENSMUSG00000051391",ENSMUSG00000010803",ENSMUSG00000025162",ENSMUSG00000076432",ENSMUSG00000027347",ENSMUSG00000029406",ENSMUSG00000024077",ENSMUSG00000029407",ENSMUSG00000027223",ENSMUSG00000026259",ENSMUSG00000066406",ENSMUSG00000019970",ENSMUSG00000040430",ENSMUSG00000037386",ENSMUSG00000020716",ENSMUSG00000037148",ENSMUSG00000039202",ENSMUSG00000031963",ENSMUSG00000031841",ENSMUSG00000038119",ENSMUSG00000017677",ENSMUSG00000030222",ENSMUSG00000004056",ENSMUSG00000031791",ENSMUSG00000027298",ENSMUSG00000029471",ENSMUSG00000027175",ENSMUSG00000071172",ENSMUSG00000029238",ENSMUSG00000040268",ENSMUSG00000046922",ENSMUSG00000043535",ENSMUSG00000022840",ENSMUSG00000039031",ENSMUSG00000042682",ENSMUSG00000039153",ENSMUSG00000018334",ENSMUSG00000040022",ENSMUSG00000021635",ENSMUSG00000052539",ENSMUSG00000020546",ENSMUSG00000039278",ENSMUSG00000019782",ENSMUSG00000016150",ENSMUSG00000021759",ENSMUSG00000042680",ENSMUSG00000032528",ENSMUSG00000090935",ENSMUSG00000030102",ENSMUSG00000032402",ENSMUSG00000005034",ENSMUSG00000089809",ENSMUSG00000052783",ENSMUSG00000008429",ENSMUSG00000028136",ENSMUSG00000059173",ENSMUSG00000008305",ENSMUSG00000021981",ENSMUSG00000041225",ENSMUSG00000028019",ENSMUSG00000006005",ENSMUSG00000023800",ENSMUSG00000042671",ENSMUSG00000017376",ENSMUSG00000022957",ENSMUSG00000017491",ENSMUSG00000031309",ENSMUSG00000039385",ENSMUSG00000053754",ENSMUSG00000069094",ENSMUSG00000031543",ENSMUSG00000029452",ENSMUSG00000029211",ENSMUSG00000032740",ENSMUSG00000029212",ENSMUSG00000034801",ENSMUSG00000029576",ENSMUSG00000063446",ENSMUSG00000042429",ENSMUSG00000006699",ENSMUSG00000040003",ENSMUSG00000038042",ENSMUSG00000062232",ENSMUSG00000031536",ENSMUSG00000031778",ENSMUSG00000030447",ENSMUSG00000033713",ENSMUSG00000032500",ENSMUSG00000033940",ENSMUSG00000034910",ENSMUSG00000010721",ENSMUSG00000031760",ENSMUSG00000041444",ENSMUSG00000041324",ENSMUSG00000087408",ENSMUSG00000021962",ENSMUSG00000019775",ENSMUSG00000036095",ENSMUSG00000022812",ENSMUSG00000015291",ENSMUSG00000020516",ENSMUSG00000054863",ENSMUSG00000051359"
cellular response to nitrogen compound	GO:1901699	82	49.48421	1.6571	7.1617e-05	0.0050494	,ENSMUSG00000040907",ENSMUSG00000079055",ENSMUSG00000037815",ENSMUSG00000005583",ENSMUSG00000056258",ENSMUSG00000052374",ENSMUSG00000059003",ENSMUSG00000009545",ENSMUSG00000022840",ENSMUSG00000021478",ENSMUSG00000042121",ENSMUSG00000020027",ENSMUSG00000068798",ENSMUSG00000020546",ENSMUSG00000023977",ENSMUSG00000031558",ENSMUSG00000030102",ENSMUSG00000034656",ENSMUSG00000007653",ENSMUSG00000038418",ENSMUSG00000051177",ENSMUSG00000055254",ENSMUSG00000027523",ENSMUSG00000022672",ENSMUSG00000028698",ENSMUSG00000032192",ENSMUSG00000007659",ENSMUSG00000020176",ENSMUSG00000020297",ENSMUSG00000024935",ENSMUSG00000041380",ENSMUSG00000036273",ENSMUSG00000001119",ENSMUSG00000031626",ENSMUSG00000055737",ENSMUSG00000031748",ENSMUSG00000037643",ENSMUSG00000000708",ENSMUSG00000033676",ENSMUSG00000029053",ENSMUSG00000049583",ENSMUSG00000041658",ENSMUSG00000041417",ENSMUSG00000023034",ENSMUSG00000041135",ENSMUSG00000024524",ENSMUSG00000021730",ENSMUSG00000021699",ENSMUSG00000024404",ENSMUSG00000044167",ENSMUSG00000020524",ENSMUSG00000067567",ENSMUSG00000039652",ENSMUSG00000026509",ENSMUSG00000019969",ENSMUSG00000039059",ENSMUSG00000030447",ENSMUSG00000030525",ENSMUSG00000051391",ENSMUSG00000010803",ENSMUSG00000061718",ENSMUSG00000030592",ENSMUSG00000028991",ENSMUSG00000040118",ENSMUSG00000005656",ENSMUSG00000022099",ENSMUSG00000006304",ENSMUSG00000005534",ENSMUSG00000024238",ENSMUSG00000047789",ENSMUSG00000020599",ENSMUSG00000019970",ENSMUSG00000022812",ENSMUSG00000000127",ENSMUSG00000023826",ENSMUSG00000024639",ENSMUSG00000034593",ENSMUSG00000031328",ENSMUSG00000020919",ENSMUSG00000039844",ENSMUSG00000032259",ENSMUSG00000030279"		signaling	GO:0023052	700	535.04256	1.3083	1.0163e-11	1.2376e-08	,ENSMUSG00000027893",ENSMUSG00000017969",ENSMUSG00000024381",ENSMUSG00000059003",ENSMUSG00000019906",ENSMUSG00000026566",ENSMUSG00000023055",ENSMUSG00000063626",ENSMUSG00000028868",ENSMUSG00000026447",ENSMUSG00000027778",ENSMUSG00000027777",ENSMUSG00000037331",ENSMUSG00000038780",ENSMUSG00000047495",ENSMUSG00000038665",ENSMUSG00000035158",ENSMUSG00000017843",ENSMUSG00000050556",ENSMUSG00000037217",ENSMUSG00000038418",ENSMUSG00000048240",ENSMUSG00000048000",ENSMUSG00000022194",ENSMUSG00000059495",ENSMUSG00000028854",ENSMUSG00000027523",ENSMUSG00000022075",ENSMUSG00000026313",ENSMUSG00000040612",ENSMUSG00000029821",ENSMUSG00000003575",ENSMUSG00000031906",ENSMUSG00000007817",ENSMUSG00000054808",ENSMUSG00000039621",ENSMUSG00000035268",ENSMUSG00000037325",ENSMUSG00000026782",ENSMUSG00000024241",ENSMUSG00000049583",ENSMUSG00000059146",ENSMUSG00000033075",ENSMUSG00000024242",ENSMUSG00000026663",ENSMUSG00000024122",ENSMUSG00000023034",ENSMUSG00000001127",ENSMUSG00000024006",ENSMUSG00000025217",ENSMUSG00000026425",ENSMUSG00000063887",ENSMUSG00000027634",ENSMUSG00000000276",ENSMUSG00000034160",ENSMUSG00000004637",ENSMUSG00000002459",ENSMUSG00000034165",ENSMUSG00000046020",ENSMUSG00000036104",ENSMUSG00000062209",ENSMUSG00000028832",ENSMUSG00000063531",ENSMUSG00000025326",ENSMUSG00000037784",ENSMUSG00000039601",ENSMUSG00000036452",ENSMUSG00000035486",ENSMUSG00000036333",ENSMUSG00000052889",ENSMUSG00000039844",ENSMUSG00000037426",ENSMUSG00000059327",ENSMUSG00000026360",ENSMUSG00000059326",ENSMUSG00000059203",ENSMUSG00000028782",ENSMUSG00000019828",ENSMUSG00000026361",ENSMUSG00000027692",ENSMUSG00000026482",ENSMUSG00000029999",ENSMUSG00000058230",ENSMUSG00000041997",ENSMUSG00000027698",ENSMUSG00000028664",ENSMUSG00000040423",ENSMUSG00000071454",ENSMUSG00000030629",ENSMUSG00000030509",ENSMUSG00000070000",ENSMUSG00000068036",ENSMUSG00000020704",ENSMUSG00000019947",ENSMUSG00000032925",ENSMUSG00000031714",ENSMUSG00000037013",ENSMUSG00000020827",ENSMUSG00000031833",ENSMUSG00000038349",ENSMUSG00000073514",ENSMUSG00000024290",ENSMUSG00000027200",ENSMUSG00000028410",ENSMUSG00000059456",ENSMUSG00000024294",ENSMUSG00000026235",ENSMUSG00000007617",ENSMUSG00000028656",ENSMUSG00000004347",ENSMUSG00000006526",ENSMUSG00000007613",ENSMUSG00000003378",ENSMUSG00000040896",ENSMUSG00000036273",ENSMUSG00000019831",ENSMUSG00000017776",ENSMUSG00000015599",ENSMUSG00000024163",ENSMUSG00000048330",ENSMUSG00000025372",ENSMUSG00000024283",ENSMUSG00000002015",ENSMUSG00000056073",ENSMUSG00000028403",ENSMUSG00000025499",ENSMUSG00000004798",ENSMUSG00000027797",ENSMUSG00000003228",ENSMUSG00000041977",ENSMUSG00000049303",ENSMUSG00000024287",ENSMUSG00000040640",ENSMUSG00000027438",ENSMUSG00000042700",ENSMUSG00000060579",ENSMUSG00000036381",ENSMUSG00000040760",ENSMUSG00000004319",ENSMUSG00000062991",ENSMUSG00000037110",ENSMUSG00000030967",ENSMUSG00000019923",ENSMUSG00000031932",ENSMUSG00000045095",ENSMUSG00000030844",ENSMUSG00000030720",ENSMUSG00000038205",ENSMUSG00000043909",ENSMUSG00000005893",ENSMUSG00000003352",ENSMUSG00000022092",ENSMUSG00000041607",ENSMUSG00000027660",ENSMUSG00000027303",ENSMUSG00000062762",ENSMUSG00000028876",ENSMUSG00000027665",ENSMUSG00000026576",ENSMUSG00000027544",ENSMUSG00000026455",ENSMUSG00000004207",ENSMUSG00000022099",ENSMUSG00000027784",ENSMUSG00000049556",ENSMUSG00000049799",ENSMUSG00000005534",ENSMUSG00000041961",ENSMUSG00000061436",ENSMUSG00000029608",ENSMUSG00000050783",ENSMUSG00000074733",ENSMUSG00000020919",ENSMUSG00000016664",ENSMUSG00000017631",ENSMUSG00000015709",ENSMUSG00000058793",ENSMUSG00000020184",ENSMUSG00000024542",ENSMUSG00000025876",ENSMUSG00000021277",ENSMUSG00000022489",ENSMUSG00000061601",ENSMUSG00000070687",ENSMUSG00000047414",ENSMUSG00000009394",ENSMUSG00000003847",ENSMUSG00000036882",ENSMUSG00000034462",ENSMUSG00000037852",ENSMUSG00000050711",ENSMUSG00000039913",ENSMUSG00000071658",ENSMUSG00000036766",ENSMUSG00000035305",ENSMUSG00000056268",ENSMUSG00000032397",ENSMUSG00000058444",ENSMUSG00000020170",ENSMUSG00000003974",ENSMUSG00000030092",ENSMUSG00000060882",ENSMUSG00000025860",ENSMUSG00000020176",ENSMUSG00000024897",ENSMUSG00000026834",ENSMUSG00000061731",ENSMUSG00000020178",ENSMUSG00000026959",ENSMUSG00000024539",ENSMUSG00000026836",ENSMUSG00000025867",ENSMUSG00000045103",ENSMUSG00000046432",ENSMUSG00000066189",ENSMUSG00000034574",ENSMUSG00000032267",ENSMUSG00000032386",ENSMUSG00000055065",ENSMUSG00000033352",ENSMUSG00000079037",ENSMUSG00000008153",ENSMUSG00000021373",ENSMUSG00000022463",ENSMUSG00000000555",ENSMUSG00000024524",ENSMUSG00000047879",ENSMUSG00000026825",ENSMUSG00000044365",ENSMUSG00000022108",ENSMUSG00000045573",ENSMUSG00000001768",ENSMUSG00000050730",ENSMUSG00000036501",ENSMUSG00000037712",ENSMUSG00000034799",ENSMUSG00000034557",ENSMUSG00000038914",ENSMUSG00000031285",ENSMUSG00000024750",ENSMUSG00000021360",ENSMUSG00000020151",ENSMUSG00000020393",ENSMUSG00000049511",ENSMUSG00000061751",ENSMUSG00000002985",ENSMUSG00000021365",ENSMUSG00000063810",ENSMUSG00000000441",ENSMUSG00000071424",ENSMUSG00000046532",ENSMUSG00000024639",ENSMUSG00000032017",ENSMUSG00000032259",ENSMUSG00000052920",ENSMUSG00000058756",ENSMUSG00000021071",ENSMUSG00000022285",ENSMUSG00000026883",ENSMUSG00000025555",ENSMUSG00000040940",ENSMUSG00000024109",ENSMUSG00000068798",ENSMUSG00000049807",ENSMUSG00000049928",ENSMUSG00000035232",ENSMUSG00000037533",ENSMUSG00000036564",ENSMUSG00000046480",ENSMUSG00000015981",ENSMUSG00000039954",ENSMUSG00000039713",ENSMUSG00000036438",ENSMUSG00000041907",ENSMUSG00000022391",ENSMUSG00000021180",ENSMUSG00000032076",ENSMUSG00000053199",ENSMUSG00000021182",ENSMUSG00000056342",ENSMUSG00000055254",ENSMUSG00000004865",ENSMUSG00000020097",ENSMUSG00000032192",ENSMUSG00000055371",ENSMUSG00000002688",ENSMUSG00000026878",ENSMUSG00000027965",ENSMUSG00000024576",ENSMUSG00000025423",ENSMUSG00000060843",ENSMUSG00000022037",ENSMUSG00000027849",ENSMUSG00000038970",ENSMUSG00000014668",ENSMUSG00000039943",ENSMUSG00000055024",ENSMUSG00000055026",ENSMUSG00000015968",ENSMUSG00000055022",ENSMUSG00000021051",ENSMUSG00000024563",ENSMUSG00000031093",ENSMUSG00000002413",ENSMUSG00000026867",ENSMUSG00000021057",ENSMUSG00000026864",ENSMUSG00000023236",ENSMUSG00000044288",ENSMUSG00000044167",ENSMUSG00000025658",ENSMUSG00000028926",ENSMUSG00000068696",ENSMUSG00000013663",ENSMUSG00000015843",ENSMUSG00000037996",ENSMUSG00000070304",ENSMUSG00000038844",ENSMUSG00000033389",ENSMUSG00000057455",ENSMUSG00000032177",ENSMUSG00000061718",ENSMUSG00000022490",ENSMUSG00000040913",ENSMUSG00000056486",ENSMUSG00000023460",ENSMUSG00000039809",ENSMUSG00000026610",ENSMUSG00000032172",ENSMUSG00000022255",ENSMUSG00000022136",ENSMUSG00000003872",ENSMUSG00000024558",ENSMUSG00000024317",ENSMUSG00000000127",ENSMUSG00000034472",ENSMUSG00000038831",ENSMUSG00000034353",ENSMUSG00000036533",ENSMUSG00000037624",ENSMUSG00000030265",ENSMUSG00000031355",ENSMUSG00000028184",ENSMUSG00000032562",ENSMUSG00000017291",ENSMUSG00000023972",ENSMUSG00000021552",ENSMUSG00000009545",ENSMUSG00000021676",ENSMUSG00000022523",ENSMUSG00000042121",ENSMUSG00000066571",ENSMUSG00000069601",ENSMUSG00000048915",ENSMUSG00000017167",ENSMUSG00000021318",ENSMUSG00000025915",ENSMUSG00000001829",ENSMUSG00000032688",ENSMUSG00000058835",ENSMUSG00000031343",ENSMUSG00000030134",ENSMUSG00000028173",ENSMUSG00000027087",ENSMUSG00000043207",ENSMUSG00000028059",ENSMUSG00000020694",ENSMUSG00000024935",ENSMUSG00000043441",ENSMUSG00000024811",ENSMUSG00000023845",ENSMUSG00000022514",ENSMUSG00000090223",ENSMUSG00000063077",ENSMUSG00000021669",ENSMUSG00000041380",ENSMUSG00000022637",ENSMUSG00000025905",ENSMUSG00000031229",ENSMUSG00000030259",ENSMUSG00000034730",ENSMUSG00000056427",ENSMUSG00000034601",ENSMUSG00000028284",ENSMUSG00000028163",ENSMUSG00000009647",ENSMUSG00000028161",ENSMUSG00000033871",ENSMUSG00000004071",ENSMUSG00000098274",ENSMUSG00000021771",ENSMUSG00000022623",ENSMUSG00000022867",ENSMUSG00000039059",ENSMUSG00000031214",ENSMUSG00000029245",ENSMUSG00000028399",ENSMUSG00000057530",ENSMUSG00000009894",ENSMUSG00000045967",ENSMUSG00000041362",ENSMUSG00000020312",ENSMUSG00000045962",ENSMUSG00000020436",ENSMUSG00000040276",ENSMUSG00000067336",ENSMUSG00000023826",ENSMUSG00000020319",ENSMUSG00000070738",ENSMUSG00000031447",ENSMUSG00000032413",ENSMUSG00000055239",ENSMUSG00000031565",ENSMUSG00000033697",ENSMUSG00000052133",ENSMUSG00000075376",ENSMUSG00000052374",ENSMUSG00000032481",ENSMUSG00000031393",ENSMUSG00000069806",ENSMUSG00000020262",ENSMUSG00000024743",ENSMUSG00000021595",ENSMUSG00000022565",ENSMUSG00000020267",ENSMUSG00000000538",ENSMUSG00000021115",ENSMUSG00000021478",ENSMUSG00000025958",ENSMUSG00000020027",ENSMUSG00000022329",ENSMUSG00000044340",ENSMUSG00000035992",ENSMUSG00000050199",ENSMUSG00000032009",ENSMUSG00000014932",ENSMUSG00000034656",ENSMUSG00000032356",ENSMUSG00000110195",ENSMUSG00000053470",ENSMUSG00000031144",ENSMUSG00000029064",ENSMUSG00000051177",ENSMUSG00000032470",ENSMUSG00000030172",ENSMUSG00000022672",ENSMUSG00000020374",ENSMUSG00000020132",ENSMUSG00000021466",ENSMUSG00000046876",ENSMUSG00000047842",ENSMUSG00000042156",ENSMUSG00000021108",ENSMUSG00000000787",ENSMUSG00000003934",ENSMUSG00000024617",ENSMUSG00000035620",ENSMUSG00000032238",ENSMUSG00000035863",ENSMUSG00000036712",ENSMUSG00000035864",ENSMUSG00000033676",ENSMUSG00000035735",ENSMUSG00000032586",ENSMUSG00000052155",ENSMUSG00000029053",ENSMUSG00000029054",ENSMUSG00000009681",ENSMUSG00000067889",ENSMUSG00000020120",ENSMUSG00000000632",ENSMUSG00000022781",ENSMUSG00000020121",ENSMUSG00000063160",ENSMUSG00000021699",ENSMUSG00000042388",ENSMUSG00000022789",ENSMUSG00000018395",ENSMUSG00000034761",ENSMUSG00000032589",ENSMUSG00000031137",ENSMUSG00000034997",ENSMUSG00000030397",ENSMUSG00000035725",ENSMUSG00000028078",ENSMUSG00000066568",ENSMUSG00000022892",ENSMUSG00000022770",ENSMUSG00000021684",ENSMUSG00000020354",ENSMUSG00000068747",ENSMUSG00000021686",ENSMUSG00000020598",ENSMUSG00000020599",ENSMUSG00000022416",ENSMUSG00000023868",ENSMUSG00000063296",ENSMUSG00000022419",ENSMUSG00000025809",ENSMUSG00000034751",ENSMUSG00000057614",ENSMUSG00000032217",ENSMUSG00000032336",ENSMUSG00000036932",ENSMUSG00000049281",ENSMUSG00000027130",ENSMUSG00000031751",ENSMUSG00000005583",ENSMUSG00000049044",ENSMUSG00000029550",ENSMUSG00000061288",ENSMUSG00000027016",ENSMUSG00000006435",ENSMUSG00000066979",ENSMUSG00000028228",ENSMUSG00000043733",ENSMUSG00000038020",ENSMUSG00000018411",ENSMUSG00000041552",ENSMUSG00000020745",ENSMUSG00000038264",ENSMUSG00000038145",ENSMUSG00000032849",ENSMUSG00000015149",ENSMUSG00000021719",ENSMUSG00000039115",ENSMUSG00000017686",ENSMUSG00000039239",ENSMUSG00000007411",ENSMUSG00000026150",ENSMUSG00000007653",ENSMUSG00000027002",ENSMUSG00000053550",ENSMUSG00000044813",ENSMUSG00000028456",ENSMUSG00000028576",ENSMUSG00000064329",ENSMUSG00000029544",ENSMUSG00000022911",ENSMUSG00000042750",ENSMUSG00000021701",ENSMUSG00000019990",ENSMUSG00000039585",ENSMUSG00000032959",ENSMUSG00000031626",ENSMUSG00000020859",ENSMUSG00000030659",ENSMUSG00000057914",ENSMUSG00000031748",ENSMUSG00000038256",ENSMUSG00000055737",ENSMUSG00000051379",ENSMUSG00000030655",ENSMUSG00000025190",ENSMUSG00000004591",ENSMUSG00000028683",ENSMUSG00000066877",ENSMUSG00000004113",ENSMUSG00000040563",ENSMUSG00000036062",ENSMUSG00000041771",ENSMUSG00000017421",ENSMUSG00000062151",ENSMUSG00000015243",ENSMUSG00000020964",ENSMUSG00000020723",ENSMUSG00000020844",ENSMUSG00000032827",ENSMUSG00000021936",ENSMUSG00000020848",ENSMUSG00000032826",ENSMUSG00000020849",ENSMUSG00000032946",ENSMUSG00000022905",ENSMUSG00000030525",ENSMUSG00000031732",ENSMUSG00000033910",ENSMUSG00000056832",ENSMUSG00000051149",ENSMUSG00000019843",ENSMUSG00000026490",ENSMUSG00000029763",ENSMUSG00000051391",ENSMUSG00000010803",ENSMUSG00000025162",ENSMUSG00000076432",ENSMUSG00000027347",ENSMUSG00000029406",ENSMUSG00000024077",ENSMUSG00000029407",ENSMUSG00000027223",ENSMUSG00000026259",ENSMUSG00000003279",ENSMUSG00000066406",ENSMUSG00000019970",ENSMUSG00000040430",ENSMUSG00000030519",ENSMUSG00000037386",ENSMUSG00000020716",ENSMUSG00000037148",ENSMUSG00000039202",ENSMUSG00000031963",ENSMUSG00000054423",ENSMUSG00000031841",ENSMUSG00000038119",ENSMUSG00000017677",ENSMUSG00000030222",ENSMUSG00000004056",ENSMUSG00000008892",ENSMUSG00000031791",ENSMUSG00000027298",ENSMUSG00000029471",ENSMUSG00000027175",ENSMUSG00000071172",ENSMUSG00000029238",ENSMUSG00000040268",ENSMUSG00000046922",ENSMUSG00000043535",ENSMUSG00000022840",ENSMUSG00000039031",ENSMUSG00000042682",ENSMUSG00000039153",ENSMUSG00000018334",ENSMUSG00000040022",ENSMUSG00000021635",ENSMUSG00000052539",ENSMUSG00000020546",ENSMUSG00000039278",ENSMUSG00000019782",ENSMUSG00000016150",ENSMUSG00000021759",ENSMUSG00000042680",ENSMUSG00000032528",ENSMUSG00000090935",ENSMUSG00000030102",ENSMUSG00000032402",ENSMUSG00000005034",ENSMUSG00000032872",ENSMUSG00000089809",ENSMUSG00000052783",ENSMUSG00000051331",ENSMUSG00000027287",ENSMUSG00000008429",ENSMUSG00000028136",ENSMUSG00000059173",ENSMUSG00000008305",ENSMUSG00000021981",ENSMUSG00000041225",ENSMUSG00000028019",ENSMUSG00000006005",ENSMUSG00000023800",ENSMUSG00000042671",ENSMUSG00000017376",ENSMUSG00000022957",ENSMUSG00000017491",ENSMUSG00000031309",ENSMUSG00000039385",ENSMUSG00000053754",ENSMUSG00000033965",ENSMUSG00000069094",ENSMUSG00000031543",ENSMUSG00000027273",ENSMUSG00000029452",ENSMUSG00000029211",ENSMUSG00000032740",ENSMUSG00000029212",ENSMUSG00000034801",ENSMUSG00000029576",ENSMUSG00000063446",ENSMUSG00000042429",ENSMUSG00000006699",ENSMUSG00000040003",ENSMUSG00000020882",ENSMUSG00000038042",ENSMUSG00000020524",ENSMUSG00000062232",ENSMUSG00000031536",ENSMUSG00000031778",ENSMUSG00000030447",ENSMUSG00000075316",ENSMUSG00000033713",ENSMUSG00000032500",ENSMUSG00000033940",ENSMUSG00000034910",ENSMUSG00000010721",ENSMUSG00000031760",ENSMUSG00000051111",ENSMUSG00000040118",ENSMUSG00000041444",ENSMUSG00000041324",ENSMUSG00000087408",ENSMUSG00000021962",ENSMUSG00000019775",ENSMUSG00000036095",ENSMUSG00000022812",ENSMUSG00000015291",ENSMUSG00000020516",ENSMUSG00000054863",ENSMUSG00000051359"
cellular response to chemical stimulus	GO:0070887	247	190.6689	1.2954	0.00010346	0.0068954	,ENSMUSG00000035954",ENSMUSG00000032564",ENSMUSG00000039519",ENSMUSG00000059003",ENSMUSG00000048234",ENSMUSG00000057182",ENSMUSG00000009545",ENSMUSG00000029833",ENSMUSG00000042121",ENSMUSG00000048915",ENSMUSG00000023977",ENSMUSG00000029838",ENSMUSG00000038301",ENSMUSG00000020903",ENSMUSG00000036006",ENSMUSG00000055447",ENSMUSG00000018379",ENSMUSG00000038418",ENSMUSG00000051650",ENSMUSG00000022194",ENSMUSG00000027523",ENSMUSG00000026797",ENSMUSG00000025224",ENSMUSG00000022995",ENSMUSG00000024935",ENSMUSG00000042476",ENSMUSG00000022514",ENSMUSG00000041380",ENSMUSG00000048490",ENSMUSG00000028161",ENSMUSG00000024241",ENSMUSG00000049583",ENSMUSG00000059146",ENSMUSG00000026663",ENSMUSG00000023034",ENSMUSG00000006930",ENSMUSG00000041135",ENSMUSG00000042589",ENSMUSG00000024008",ENSMUSG00000067567",ENSMUSG00000034160",ENSMUSG00000004637",ENSMUSG00000035131",ENSMUSG00000039059",ENSMUSG00000062209",ENSMUSG00000033740",ENSMUSG00000029245",ENSMUSG00000038518",ENSMUSG00000030592",ENSMUSG00000027500",ENSMUSG00000025326",ENSMUSG00000060147",ENSMUSG00000024238",ENSMUSG00000045962",ENSMUSG00000067336",ENSMUSG00000023826",ENSMUSG00000031328",ENSMUSG00000010086",ENSMUSG00000032537",ENSMUSG00000055116",ENSMUSG00000052889",ENSMUSG00000039844",ENSMUSG00000059327",ENSMUSG00000079055",ENSMUSG00000037815",ENSMUSG00000052374",ENSMUSG00000027698",ENSMUSG00000028785",ENSMUSG00000024743",ENSMUSG00000040423",ENSMUSG00000022565",ENSMUSG00000021478",ENSMUSG00000025958",ENSMUSG00000020027",ENSMUSG00000042046",ENSMUSG00000030629",ENSMUSG00000020704",ENSMUSG00000019947",ENSMUSG00000034656",ENSMUSG00000053470",ENSMUSG00000031144",ENSMUSG00000059456",ENSMUSG00000051177",ENSMUSG00000032470",ENSMUSG00000022672",ENSMUSG00000021466",ENSMUSG00000000782",ENSMUSG00000040896",ENSMUSG00000036273",ENSMUSG00000069255",ENSMUSG00000046079",ENSMUSG00000033676",ENSMUSG00000026341",ENSMUSG00000029053",ENSMUSG00000052155",ENSMUSG00000009681",ENSMUSG00000000631",ENSMUSG00000045658",ENSMUSG00000025810",ENSMUSG00000005886",ENSMUSG00000021699",ENSMUSG00000052837",ENSMUSG00000039652",ENSMUSG00000034640",ENSMUSG00000029167",ENSMUSG00000028991",ENSMUSG00000005656",ENSMUSG00000022099",ENSMUSG00000005534",ENSMUSG00000061436",ENSMUSG00000020599",ENSMUSG00000028518",ENSMUSG00000022415",ENSMUSG00000057614",ENSMUSG00000032216",ENSMUSG00000020919",ENSMUSG00000030279",ENSMUSG00000032698",ENSMUSG00000034108",ENSMUSG00000040907",ENSMUSG00000005583",ENSMUSG00000056258",ENSMUSG00000028222",ENSMUSG00000046329",ENSMUSG00000022489",ENSMUSG00000005102",ENSMUSG00000043733",ENSMUSG00000026842",ENSMUSG00000047414",ENSMUSG00000018411",ENSMUSG00000013089",ENSMUSG00000039115",ENSMUSG00000007653",ENSMUSG00000026393",ENSMUSG00000024097",ENSMUSG00000058444",ENSMUSG00000052584",ENSMUSG00000028452",ENSMUSG00000028698",ENSMUSG00000028456",ENSMUSG00000007659",ENSMUSG00000045903",ENSMUSG00000020176",ENSMUSG00000020297",ENSMUSG00000068923",ENSMUSG00000022114",ENSMUSG00000026959",ENSMUSG00000026836",ENSMUSG00000031626",ENSMUSG00000055737",ENSMUSG00000031748",ENSMUSG00000032386",ENSMUSG00000041658",ENSMUSG00000022462",ENSMUSG00000041417",ENSMUSG00000024524",ENSMUSG00000024642",ENSMUSG00000021259",ENSMUSG00000024404",ENSMUSG00000032827",ENSMUSG00000019969",ENSMUSG00000032946",ENSMUSG00000030525",ENSMUSG00000031974",ENSMUSG00000051391",ENSMUSG00000010803",ENSMUSG00000057133",ENSMUSG00000031284",ENSMUSG00000006304",ENSMUSG00000029765",ENSMUSG00000019970",ENSMUSG00000046532",ENSMUSG00000024515",ENSMUSG00000024639",ENSMUSG00000039202",ENSMUSG00000059439",ENSMUSG00000032259",ENSMUSG00000058756",ENSMUSG00000033730",ENSMUSG00000042207",ENSMUSG00000060036",ENSMUSG00000040268",ENSMUSG00000048834",ENSMUSG00000022840",ENSMUSG00000043535",ENSMUSG00000041351",ENSMUSG00000024109",ENSMUSG00000039153",ENSMUSG00000068798",ENSMUSG00000020546",ENSMUSG00000042680",ENSMUSG00000031558",ENSMUSG00000030223",ENSMUSG00000030102",ENSMUSG00000021180",ENSMUSG00000055254",ENSMUSG00000033161",ENSMUSG00000032193",ENSMUSG00000032192",ENSMUSG00000002688",ENSMUSG00000026999",ENSMUSG00000029467",ENSMUSG00000021189",ENSMUSG00000020532",ENSMUSG00000027849",ENSMUSG00000017376",ENSMUSG00000017491",ENSMUSG00000038970",ENSMUSG00000001119",ENSMUSG00000037643",ENSMUSG00000000708",ENSMUSG00000027030",ENSMUSG00000004031",ENSMUSG00000026187",ENSMUSG00000028488",ENSMUSG00000040003",ENSMUSG00000001441",ENSMUSG00000021730",ENSMUSG00000018796",ENSMUSG00000044167",ENSMUSG00000020886",ENSMUSG00000020524",ENSMUSG00000037196",ENSMUSG00000020647",ENSMUSG00000026509",ENSMUSG00000022708",ENSMUSG00000015843",ENSMUSG00000031778",ENSMUSG00000030447",ENSMUSG00000019647",ENSMUSG00000038844",ENSMUSG00000057329",ENSMUSG00000032177",ENSMUSG00000061718",ENSMUSG00000028354",ENSMUSG00000052560",ENSMUSG00000032050",ENSMUSG00000040118",ENSMUSG00000047789",ENSMUSG00000025889",ENSMUSG00000022812",ENSMUSG00000020634",ENSMUSG00000000127",ENSMUSG00000003518",ENSMUSG00000034593",ENSMUSG00000037742",ENSMUSG00000030795"		cellular process	GO:0009987	2221	2086.3773	1.0645	8.0522e-09	4.1487e-06
cellular response to stimulus	GO:0051716	530	438.0899	1.2098	2.5221e-06	0.00032802	,ENSMUSG00000039519",ENSMUSG00000059003",ENSMUSG00000048234",ENSMUSG00000057182",ENSMUSG00000028988",ENSMUSG00000029833",ENSMUSG00000029838",ENSMUSG00000038301",ENSMUSG00000020903",ENSMUSG00000036006",ENSMUSG00000073557",ENSMUSG00000017843",ENSMUSG00000038418",ENSMUSG00000000184",ENSMUSG00000051650",ENSMUSG00000048240",ENSMUSG00000048000",ENSMUSG00000022194",ENSMUSG00000027523",ENSMUSG00000026797",ENSMUSG00000025224",ENSMUSG00000022075",ENSMUSG00000035268",ENSMUSG00000048490",ENSMUSG00000026782",ENSMUSG00000024241",ENSMUSG00000049583",ENSMUSG00000059146",ENSMUSG00000026663",ENSMUSG00000001127",ENSMUSG00000023034",ENSMUSG00000006930",ENSMUSG00000026425",ENSMUSG00000027634",ENSMUSG00000000276",ENSMUSG00000024008",ENSMUSG00000034160",ENSMUSG00000002459",ENSMUSG00000004637",ENSMUSG00000035131",ENSMUSG00000035011",ENSMUSG00000062209",ENSMUSG00000038518",ENSMUSG00000027500",ENSMUSG00000025326",ENSMUSG00000060147",ENSMUSG00000024238",ENSMUSG00000002109",ENSMUSG00000037784",ENSMUSG00000010086",ENSMUSG00000052889",ENSMUSG00000039844",ENSMUSG00000037426",ENSMUSG00000059327",ENSMUSG00000026360",ENSMUSG00000079055",ENSMUSG00000019828",ENSMUSG00000026482",ENSMUSG00000029999",ENSMUSG00000058230",ENSMUSG00000041997",ENSMUSG00000027698",ENSMUSG00000028785",ENSMUSG00000028664",ENSMUSG00000040423",ENSMUSG00000030629",ENSMUSG00000070000",ENSMUSG00000020704",ENSMUSG00000019947",ENSMUSG00000073514",ENSMUSG00000027200",ENSMUSG00000026594",ENSMUSG00000024054",ENSMUSG00000059456",ENSMUSG00000028656",ENSMUSG00000007617",ENSMUSG00000004347",ENSMUSG00000040415",ENSMUSG00000024176",ENSMUSG00000006526",ENSMUSG00000025269",ENSMUSG00000040896",ENSMUSG00000040412",ENSMUSG00000036273",ENSMUSG00000069255",ENSMUSG00000046079",ENSMUSG00000038696",ENSMUSG00000036278",ENSMUSG00000015599",ENSMUSG00000026341",ENSMUSG00000059586",ENSMUSG00000025372",ENSMUSG00000056073",ENSMUSG00000004798",ENSMUSG00000027797",ENSMUSG00000041977",ENSMUSG00000005886",ENSMUSG00000029613",ENSMUSG00000025138",ENSMUSG00000052837",ENSMUSG00000039652",ENSMUSG00000062991",ENSMUSG00000037111",ENSMUSG00000045098",ENSMUSG00000037110",ENSMUSG00000031932",ENSMUSG00000045095",ENSMUSG00000022092",ENSMUSG00000028991",ENSMUSG00000004568",ENSMUSG00000026576",ENSMUSG00000027544",ENSMUSG00000005656",ENSMUSG00000049313",ENSMUSG00000022099",ENSMUSG00000041961",ENSMUSG00000005534",ENSMUSG00000061436",ENSMUSG00000028518",ENSMUSG00000050663",ENSMUSG00000014243",ENSMUSG00000017631",ENSMUSG00000020919",ENSMUSG00000034108",ENSMUSG00000040907",ENSMUSG00000056258",ENSMUSG00000046329",ENSMUSG00000022489",ENSMUSG00000026842",ENSMUSG00000021279",ENSMUSG00000047414",ENSMUSG00000036882",ENSMUSG00000037852",ENSMUSG00000036402",ENSMUSG00000039913",ENSMUSG00000071658",ENSMUSG00000058317",ENSMUSG00000035305",ENSMUSG00000056268",ENSMUSG00000058444",ENSMUSG00000015837",ENSMUSG00000030092",ENSMUSG00000003974",ENSMUSG00000020176",ENSMUSG00000020297",ENSMUSG00000020178",ENSMUSG00000022114",ENSMUSG00000026959",ENSMUSG00000026836",ENSMUSG00000045103",ENSMUSG00000034574",ENSMUSG00000032267",ENSMUSG00000032386",ENSMUSG00000099083",ENSMUSG00000030086",ENSMUSG00000032020",ENSMUSG00000024883",ENSMUSG00000025730",ENSMUSG00000021373",ENSMUSG00000000555",ENSMUSG00000022462",ENSMUSG00000024524",ENSMUSG00000024642",ENSMUSG00000021259",ENSMUSG00000024404",ENSMUSG00000044365",ENSMUSG00000045573",ENSMUSG00000050730",ENSMUSG00000034799",ENSMUSG00000057133",ENSMUSG00000033342",ENSMUSG00000031284",ENSMUSG00000031285",ENSMUSG00000020390",ENSMUSG00000020151",ENSMUSG00000020032",ENSMUSG00000063810",ENSMUSG00000071424",ENSMUSG00000044475",ENSMUSG00000046532",ENSMUSG00000024515",ENSMUSG00000024639",ENSMUSG00000036611",ENSMUSG00000059439",ENSMUSG00000032259",ENSMUSG00000052920",ENSMUSG00000058756",ENSMUSG00000039959",ENSMUSG00000028820",ENSMUSG00000040940",ENSMUSG00000048834",ENSMUSG00000024109",ENSMUSG00000068798",ENSMUSG00000049807",ENSMUSG00000034021",ENSMUSG00000015501",ENSMUSG00000036564",ENSMUSG00000041907",ENSMUSG00000021180",ENSMUSG00000055493",ENSMUSG00000053199",ENSMUSG00000021182",ENSMUSG00000058761",ENSMUSG00000055254",ENSMUSG00000004865",ENSMUSG00000003534",ENSMUSG00000024211",ENSMUSG00000033161",ENSMUSG00000032193",ENSMUSG00000048960",ENSMUSG00000032192",ENSMUSG00000055371",ENSMUSG00000002688",ENSMUSG00000026999",ENSMUSG00000021189",ENSMUSG00000027965",ENSMUSG00000027849",ENSMUSG00000038970",ENSMUSG00000001119",ENSMUSG00000037643",ENSMUSG00000015968",ENSMUSG00000055022",ENSMUSG00000031093",ENSMUSG00000001441",ENSMUSG00000028926",ENSMUSG00000044288",ENSMUSG00000044167",ENSMUSG00000025658",ENSMUSG00000026509",ENSMUSG00000068696",ENSMUSG00000015843",ENSMUSG00000038844",ENSMUSG00000057329",ENSMUSG00000033389",ENSMUSG00000032177",ENSMUSG00000022490",ENSMUSG00000061718",ENSMUSG00000040913",ENSMUSG00000056486",ENSMUSG00000039809",ENSMUSG00000026610",ENSMUSG00000032172",ENSMUSG00000032050",ENSMUSG00000021285",ENSMUSG00000022013",ENSMUSG00000047789",ENSMUSG00000095930",ENSMUSG00000025889",ENSMUSG00000024558",ENSMUSG00000000127",ENSMUSG00000003518",ENSMUSG00000034593",ENSMUSG00000034472",ENSMUSG00000038831",ENSMUSG00000037742",ENSMUSG00000036533",ENSMUSG00000037624",ENSMUSG00000035954",ENSMUSG00000032564",ENSMUSG00000028184",ENSMUSG00000021552",ENSMUSG00000009545",ENSMUSG00000022400",ENSMUSG00000044667",ENSMUSG00000021676",ENSMUSG00000022523",ENSMUSG00000042121",ENSMUSG00000048915",ENSMUSG00000023977",ENSMUSG00000021318",ENSMUSG00000025915",ENSMUSG00000055447",ENSMUSG00000018379",ENSMUSG00000058835",ENSMUSG00000030134",ENSMUSG00000031583",ENSMUSG00000020694",ENSMUSG00000022995",ENSMUSG00000024935",ENSMUSG00000043441",ENSMUSG00000042476",ENSMUSG00000022514",ENSMUSG00000041380",ENSMUSG00000090223",ENSMUSG00000022637",ENSMUSG00000033768",ENSMUSG00000034730",ENSMUSG00000034731",ENSMUSG00000031453",ENSMUSG00000009647",ENSMUSG00000028161",ENSMUSG00000028289",ENSMUSG00000022861",ENSMUSG00000041135",ENSMUSG00000042589",ENSMUSG00000067567",ENSMUSG00000039057",ENSMUSG00000039059",ENSMUSG00000059713",ENSMUSG00000033740",ENSMUSG00000029245",ENSMUSG00000030592",ENSMUSG00000052087",ENSMUSG00000057530",ENSMUSG00000029121",ENSMUSG00000045967",ENSMUSG00000041362",ENSMUSG00000045962",ENSMUSG00000042453",ENSMUSG00000020315",ENSMUSG00000067336",ENSMUSG00000023826",ENSMUSG00000018363",ENSMUSG00000020319",ENSMUSG00000031328",ENSMUSG00000032537",ENSMUSG00000055116",ENSMUSG00000031446",ENSMUSG00000032413",ENSMUSG00000033697",ENSMUSG00000037815",ENSMUSG00000052374",ENSMUSG00000075376",ENSMUSG00000001985",ENSMUSG00000024743",ENSMUSG00000022324",ENSMUSG00000022565",ENSMUSG00000021115",ENSMUSG00000021478",ENSMUSG00000025958",ENSMUSG00000020027",ENSMUSG00000042046",ENSMUSG00000022329",ENSMUSG00000034656",ENSMUSG00000053470",ENSMUSG00000031144",ENSMUSG00000051177",ENSMUSG00000031382",ENSMUSG00000032470",ENSMUSG00000030172",ENSMUSG00000022672",ENSMUSG00000020375",ENSMUSG00000021466",ENSMUSG00000021103",ENSMUSG00000000782",ENSMUSG00000046876",ENSMUSG00000042156",ENSMUSG00000003934",ENSMUSG00000035620",ENSMUSG00000036712",ENSMUSG00000033676",ENSMUSG00000032586",ENSMUSG00000029053",ENSMUSG00000052155",ENSMUSG00000029054",ENSMUSG00000009681",ENSMUSG00000000631",ENSMUSG00000020120",ENSMUSG00000020121",ENSMUSG00000045658",ENSMUSG00000025810",ENSMUSG00000021699",ENSMUSG00000034640",ENSMUSG00000031137",ENSMUSG00000030397",ENSMUSG00000029167",ENSMUSG00000028078",ENSMUSG00000020354",ENSMUSG00000020599",ENSMUSG00000023868",ENSMUSG00000022415",ENSMUSG00000021448",ENSMUSG00000063296",ENSMUSG00000022419",ENSMUSG00000034751",ENSMUSG00000057614",ENSMUSG00000032216",ENSMUSG00000030279",ENSMUSG00000032698",ENSMUSG00000029554",ENSMUSG00000005583",ENSMUSG00000005580",ENSMUSG00000028222",ENSMUSG00000029550",ENSMUSG00000061288",ENSMUSG00000027016",ENSMUSG00000005102",ENSMUSG00000043733",ENSMUSG00000018411",ENSMUSG00000041552",ENSMUSG00000020745",ENSMUSG00000021719",ENSMUSG00000013089",ENSMUSG00000039115",ENSMUSG00000032965",ENSMUSG00000007653",ENSMUSG00000026393",ENSMUSG00000024097",ENSMUSG00000027002",ENSMUSG00000052584",ENSMUSG00000028452",ENSMUSG00000028698",ENSMUSG00000028456",ENSMUSG00000007659",ENSMUSG00000045903",ENSMUSG00000028576",ENSMUSG00000068923",ENSMUSG00000040455",ENSMUSG00000021701",ENSMUSG00000019990",ENSMUSG00000031626",ENSMUSG00000055737",ENSMUSG00000031748",ENSMUSG00000028681",ENSMUSG00000075590",ENSMUSG00000024083",ENSMUSG00000041658",ENSMUSG00000041417",ENSMUSG00000040563",ENSMUSG00000062151",ENSMUSG00000036061",ENSMUSG00000032827",ENSMUSG00000032826",ENSMUSG00000019969",ENSMUSG00000020849",ENSMUSG00000032946",ENSMUSG00000030525",ENSMUSG00000031732",ENSMUSG00000031974",ENSMUSG00000030643",ENSMUSG00000019966",ENSMUSG00000026490",ENSMUSG00000051391",ENSMUSG00000010803",ENSMUSG00000076432",ENSMUSG00000027466",ENSMUSG00000024077",ENSMUSG00000006304",ENSMUSG00000029765",ENSMUSG00000026259",ENSMUSG00000040433",ENSMUSG00000019970",ENSMUSG00000032939",ENSMUSG00000037386",ENSMUSG00000054428",ENSMUSG00000037148",ENSMUSG00000039202",ENSMUSG00000017677",ENSMUSG00000030994",ENSMUSG00000033730",ENSMUSG00000030222",ENSMUSG00000029471",ENSMUSG00000027298",ENSMUSG00000027175",ENSMUSG00000042207",ENSMUSG00000041119",ENSMUSG00000060036",ENSMUSG00000046922",ENSMUSG00000040268",ENSMUSG00000022840",ENSMUSG00000043535",ENSMUSG00000041351",ENSMUSG00000020785",ENSMUSG00000039153",ENSMUSG00000018334",ENSMUSG00000052539",ENSMUSG00000020546",ENSMUSG00000041112",ENSMUSG00000016150",ENSMUSG00000039278",ENSMUSG00000021759",ENSMUSG00000021639",ENSMUSG00000042680",ENSMUSG00000033618",ENSMUSG00000031558",ENSMUSG00000090935",ENSMUSG00000075415",ENSMUSG00000030465",ENSMUSG00000030223",ENSMUSG00000030102",ENSMUSG00000089809",ENSMUSG00000029467",ENSMUSG00000021981",ENSMUSG00000059173",ENSMUSG00000041225",ENSMUSG00000020532",ENSMUSG00000017376",ENSMUSG00000022957",ENSMUSG00000017491",ENSMUSG00000018340",ENSMUSG00000031425",ENSMUSG00000000708",ENSMUSG00000055932",ENSMUSG00000031543",ENSMUSG00000056900",ENSMUSG00000029452",ENSMUSG00000027030",ENSMUSG00000004031",ENSMUSG00000029211",ENSMUSG00000032740",ENSMUSG00000034801",ENSMUSG00000026187",ENSMUSG00000028488",ENSMUSG00000040003",ENSMUSG00000021730",ENSMUSG00000018796",ENSMUSG00000020886",ENSMUSG00000020524",ENSMUSG00000020525",ENSMUSG00000037196",ENSMUSG00000020647",ENSMUSG00000061143",ENSMUSG00000022708",ENSMUSG00000031778",ENSMUSG00000030447",ENSMUSG00000032503",ENSMUSG00000033713",ENSMUSG00000019647",ENSMUSG00000033940",ENSMUSG00000034910",ENSMUSG00000010721",ENSMUSG00000028354",ENSMUSG00000052560",ENSMUSG00000040118",ENSMUSG00000041444",ENSMUSG00000019775",ENSMUSG00000036095",ENSMUSG00000022812",ENSMUSG00000020634",ENSMUSG00000030795"		cell communication	GO:0007154	723	554.46048	1.304	6.183e-12	8.2827e-09	,ENSMUSG00000027893",ENSMUSG00000017969",ENSMUSG00000059003",ENSMUSG00000019906",ENSMUSG00000026566",ENSMUSG00000023055",ENSMUSG00000063626",ENSMUSG00000028868",ENSMUSG00000026447",ENSMUSG00000027778",ENSMUSG00000027777",ENSMUSG00000037331",ENSMUSG00000038780",ENSMUSG00000047495",ENSMUSG00000038665",ENSMUSG00000035158",ENSMUSG00000017843",ENSMUSG00000050556",ENSMUSG00000037217",ENSMUSG00000038418",ENSMUSG00000048240",ENSMUSG00000024493",ENSMUSG00000048000",ENSMUSG00000022194",ENSMUSG00000059495",ENSMUSG00000028854",ENSMUSG00000027523",ENSMUSG00000022075",ENSMUSG00000026313",ENSMUSG00000040612",ENSMUSG00000029821",ENSMUSG00000003575",ENSMUSG00000031906",ENSMUSG00000007817",ENSMUSG00000054808",ENSMUSG00000039621",ENSMUSG00000035268",ENSMUSG00000037325",ENSMUSG00000026782",ENSMUSG00000024241",ENSMUSG00000049583",ENSMUSG00000059146",ENSMUSG00000033075",ENSMUSG00000024242",ENSMUSG00000026663",ENSMUSG00000024122",ENSMUSG00000023034",ENSMUSG00000001127",ENSMUSG00000024006",ENSMUSG00000025217",ENSMUSG00000026425",ENSMUSG00000063887",ENSMUSG00000027634",ENSMUSG00000000276",ENSMUSG00000034160",ENSMUSG00000004637",ENSMUSG00000002459",ENSMUSG00000034165",ENSMUSG00000046020",ENSMUSG00000036104",ENSMUSG00000062209",ENSMUSG00000028832",ENSMUSG00000063531",ENSMUSG00000025326",ENSMUSG00000037784",ENSMUSG00000039601",ENSMUSG00000036452",ENSMUSG00000035486",ENSMUSG00000036333",ENSMUSG00000052889",ENSMUSG00000039844",ENSMUSG00000037426",ENSMUSG00000059327",ENSMUSG00000026360",ENSMUSG00000079055",ENSMUSG00000059326",ENSMUSG00000059203",ENSMUSG00000028782",ENSMUSG00000019828",ENSMUSG00000026361",ENSMUSG00000027692",ENSMUSG00000026482",ENSMUSG00000029999",ENSMUSG00000058230",ENSMUSG00000041997",ENSMUSG00000027698",ENSMUSG00000028664",ENSMUSG00000040423",ENSMUSG00000071454",ENSMUSG00000030629",ENSMUSG00000030509",ENSMUSG00000070000",ENSMUSG00000068036",ENSMUSG00000020704",ENSMUSG00000019947",ENSMUSG00000032925",ENSMUSG00000031714",ENSMUSG00000037013",ENSMUSG00000020827",ENSMUSG00000031833",ENSMUSG00000037016",ENSMUSG00000038349",ENSMUSG00000031950",ENSMUSG00000073514",ENSMUSG00000024290",ENSMUSG00000027200",ENSMUSG00000028410",ENSMUSG00000059456",ENSMUSG00000024294",ENSMUSG00000026235",ENSMUSG00000007617",ENSMUSG00000028656",ENSMUSG00000004347",ENSMUSG00000006526",ENSMUSG00000007613",ENSMUSG00000003378",ENSMUSG00000040412",ENSMUSG00000040896",ENSMUSG00000052707",ENSMUSG00000036273",ENSMUSG00000019831",ENSMUSG00000017776",ENSMUSG00000015599",ENSMUSG00000024163",ENSMUSG00000048330",ENSMUSG00000025372",ENSMUSG00000024283",ENSMUSG00000002015",ENSMUSG00000056073",ENSMUSG00000028403",ENSMUSG00000025499",ENSMUSG00000004798",ENSMUSG00000027797",ENSMUSG00000003228",ENSMUSG00000041977",ENSMUSG00000049303",ENSMUSG00000024287",ENSMUSG00000040640",ENSMUSG00000027438",ENSMUSG00000026469",ENSMUSG00000042700",ENSMUSG00000060579",ENSMUSG00000036381",ENSMUSG00000040760",ENSMUSG00000004319",ENSMUSG00000062991",ENSMUSG00000037110",ENSMUSG00000030967",ENSMUSG00000019923",ENSMUSG00000031932",ENSMUSG00000045095",ENSMUSG00000030844",ENSMUSG00000030720",ENSMUSG00000038205",ENSMUSG00000016534",ENSMUSG00000043909",ENSMUSG00000005893",ENSMUSG00000003352",ENSMUSG00000022092",ENSMUSG00000041607",ENSMUSG00000027660",ENSMUSG00000027303",ENSMUSG00000062762",ENSMUSG00000028876",ENSMUSG00000027665",ENSMUSG00000026576",ENSMUSG00000027544",ENSMUSG00000026455",ENSMUSG00000004207",ENSMUSG00000022099",ENSMUSG00000027784",ENSMUSG00000049556",ENSMUSG00000049799",ENSMUSG00000005534",ENSMUSG00000041961",ENSMUSG00000061436",ENSMUSG00000029608",ENSMUSG00000050783",ENSMUSG00000074733",ENSMUSG00000020919",ENSMUSG00000016664",ENSMUSG00000017631",ENSMUSG00000015709",ENSMUSG00000058793",ENSMUSG00000020184",ENSMUSG00000024542",ENSMUSG00000025876",ENSMUSG00000021277",ENSMUSG00000022489",ENSMUSG00000024423",ENSMUSG00000061601",ENSMUSG00000070687",ENSMUSG00000047414",ENSMUSG00000009394",ENSMUSG00000003847",ENSMUSG00000036882",ENSMUSG00000034462",ENSMUSG00000037852",ENSMUSG00000050711",ENSMUSG00000039913",ENSMUSG00000071658",ENSMUSG00000036766",ENSMUSG00000035305",ENSMUSG00000056268",ENSMUSG00000032397",ENSMUSG00000058444",ENSMUSG00000020170",ENSMUSG00000003974",ENSMUSG00000030092",ENSMUSG00000060882",ENSMUSG00000025860",ENSMUSG00000020176",ENSMUSG00000024897",ENSMUSG00000026834",ENSMUSG00000061731",ENSMUSG00000020178",ENSMUSG00000026959",ENSMUSG00000024539",ENSMUSG00000026836",ENSMUSG00000025867",ENSMUSG00000045103",ENSMUSG00000046432",ENSMUSG00000066189",ENSMUSG00000034574",ENSMUSG00000032267",ENSMUSG00000032386",ENSMUSG00000055065",ENSMUSG00000033352",ENSMUSG00000079037",ENSMUSG00000008153",ENSMUSG00000021373",ENSMUSG00000022463",ENSMUSG00000000555",ENSMUSG00000024524",ENSMUSG00000047879",ENSMUSG00000026825",ENSMUSG00000044365",ENSMUSG00000022108",ENSMUSG00000045573",ENSMUSG00000001768",ENSMUSG00000050730",ENSMUSG00000036501",ENSMUSG00000034687",ENSMUSG00000037712",ENSMUSG00000034799",ENSMUSG00000034557",ENSMUSG00000038914",ENSMUSG00000031285",ENSMUSG00000024750",ENSMUSG00000021360",ENSMUSG00000020151",ENSMUSG00000020393",ENSMUSG00000049511",ENSMUSG00000061751",ENSMUSG00000002985",ENSMUSG00000021365",ENSMUSG00000063810",ENSMUSG00000000441",ENSMUSG00000071424",ENSMUSG00000046532",ENSMUSG00000024639",ENSMUSG00000032017",ENSMUSG00000032259",ENSMUSG00000052920",ENSMUSG00000058756",ENSMUSG00000021071",ENSMUSG00000022285",ENSMUSG00000026883",ENSMUSG00000025437",ENSMUSG00000025555",ENSMUSG00000040940",ENSMUSG00000024109",ENSMUSG00000068798",ENSMUSG00000049807",ENSMUSG00000049928",ENSMUSG00000035232",ENSMUSG00000037533",ENSMUSG00000036564",ENSMUSG00000046480",ENSMUSG00000015981",ENSMUSG00000039954",ENSMUSG00000039713",ENSMUSG00000036438",ENSMUSG00000041907",ENSMUSG00000022391",ENSMUSG00000021180",ENSMUSG00000032076",ENSMUSG00000053199",ENSMUSG00000021182",ENSMUSG00000056342",ENSMUSG00000055254",ENSMUSG00000004865",ENSMUSG00000020097",ENSMUSG00000032192",ENSMUSG00000055371",ENSMUSG00000002688",ENSMUSG00000026878",ENSMUSG00000027965",ENSMUSG00000024576",ENSMUSG00000025423",ENSMUSG00000060843",ENSMUSG00000022037",ENSMUSG00000027849",ENSMUSG00000038970",ENSMUSG00000014668",ENSMUSG00000039943",ENSMUSG00000055024",ENSMUSG00000055026",ENSMUSG00000015968",ENSMUSG00000055022",ENSMUSG00000021051",ENSMUSG00000024563",ENSMUSG00000031093",ENSMUSG00000002413",ENSMUSG00000026867",ENSMUSG00000021057",ENSMUSG00000026864",ENSMUSG00000023236",ENSMUSG00000044288",ENSMUSG00000044167",ENSMUSG00000025658",ENSMUSG00000028926",ENSMUSG00000068696",ENSMUSG00000013663",ENSMUSG00000015843",ENSMUSG00000037996",ENSMUSG00000038844",ENSMUSG00000033389",ENSMUSG00000057455",ENSMUSG00000032177",ENSMUSG00000061718",ENSMUSG00000022490",ENSMUSG00000040913",ENSMUSG00000056486",ENSMUSG00000023460",ENSMUSG00000039809",ENSMUSG00000026610",ENSMUSG00000032172",ENSMUSG00000032293",ENSMUSG00000022013",ENSMUSG00000022255",ENSMUSG00000022136",ENSMUSG00000003872",ENSMUSG00000024558",ENSMUSG00000024317",ENSMUSG00000000127",ENSMUSG00000034472",ENSMUSG00000038831",ENSMUSG00000034353",ENSMUSG00000036533",ENSMUSG00000037624",ENSMUSG00000030265",ENSMUSG00000031355",ENSMUSG00000028184",ENSMUSG00000032562",ENSMUSG00000017291",ENSMUSG00000023972",ENSMUSG00000021552",ENSMUSG00000009545",ENSMUSG00000021676",ENSMUSG00000022523",ENSMUSG00000042121",ENSMUSG00000066571",ENSMUSG00000069601",ENSMUSG00000048915",ENSMUSG00000017167",ENSMUSG00000021318",ENSMUSG00000025915",ENSMUSG00000001829",ENSMUSG00000032688",ENSMUSG00000058835",ENSMUSG00000031343",ENSMUSG00000030134",ENSMUSG00000030376",ENSMUSG00000028173",ENSMUSG00000027087",ENSMUSG00000043207",ENSMUSG00000028059",ENSMUSG00000020694",ENSMUSG00000024935",ENSMUSG00000043441",ENSMUSG00000024811",ENSMUSG00000023845",ENSMUSG00000022514",ENSMUSG00000045983",ENSMUSG00000090223",ENSMUSG00000063077",ENSMUSG00000021669",ENSMUSG00000041380",ENSMUSG00000022637",ENSMUSG00000025905",ENSMUSG00000031229",ENSMUSG00000030259",ENSMUSG00000034730",ENSMUSG00000056427",ENSMUSG00000034601",ENSMUSG00000028284",ENSMUSG00000028163",ENSMUSG00000009647",ENSMUSG00000028161",ENSMUSG00000033871",ENSMUSG00000004071",ENSMUSG00000098274",ENSMUSG00000021771",ENSMUSG00000022623",ENSMUSG00000022867",ENSMUSG00000039059",ENSMUSG00000031214",ENSMUSG00000029245",ENSMUSG00000028399",ENSMUSG00000057530",ENSMUSG00000009894",ENSMUSG00000045967",ENSMUSG00000041362",ENSMUSG00000020312",ENSMUSG00000045962",ENSMUSG00000020436",ENSMUSG00000040276",ENSMUSG00000067336",ENSMUSG00000023826",ENSMUSG00000020319",ENSMUSG00000070738",ENSMUSG00000031447",ENSMUSG00000032413",ENSMUSG00000055239",ENSMUSG00000031565",ENSMUSG00000033697",ENSMUSG00000052133",ENSMUSG00000075376",ENSMUSG00000052374",ENSMUSG00000032481",ENSMUSG00000031393",ENSMUSG00000069806",ENSMUSG00000020262",ENSMUSG00000024743",ENSMUSG00000021595",ENSMUSG00000021477",ENSMUSG00000022565",ENSMUSG00000020267",ENSMUSG00000000538",ENSMUSG00000021115",ENSMUSG00000021478",ENSMUSG00000025958",ENSMUSG00000020027",ENSMUSG00000022329",ENSMUSG00000044340",ENSMUSG00000035992",ENSMUSG00000050199",ENSMUSG00000032009",ENSMUSG00000014932",ENSMUSG00000034656",ENSMUSG00000032356",ENSMUSG00000110195",ENSMUSG00000053470",ENSMUSG00000031144",ENSMUSG00000029064",ENSMUSG00000051177",ENSMUSG00000032470",ENSMUSG00000030172",ENSMUSG00000022672",ENSMUSG00000020374",ENSMUSG00000020132",ENSMUSG00000021466",ENSMUSG00000046876",ENSMUSG00000047842",ENSMUSG00000042156",ENSMUSG00000021108",ENSMUSG00000000787",ENSMUSG00000003934",ENSMUSG00000024617",ENSMUSG00000035620",ENSMUSG00000032238",ENSMUSG00000035863",ENSMUSG00000036712",ENSMUSG00000035864",ENSMUSG00000033676",ENSMUSG00000035735",ENSMUSG00000032586",ENSMUSG00000052155",ENSMUSG00000029053",ENSMUSG00000029054",ENSMUSG00000009681",ENSMUSG00000067889",ENSMUSG00000020120",ENSMUSG00000000632",ENSMUSG00000022781",ENSMUSG00000020121",ENSMUSG00000063160",ENSMUSG00000021699",ENSMUSG00000022789",ENSMUSG00000018395",ENSMUSG00000034761",ENSMUSG00000032589",ENSMUSG00000031137",ENSMUSG00000034997",ENSMUSG00000030397",ENSMUSG00000035725",ENSMUSG00000028078",ENSMUSG00000066568",ENSMUSG00000022892",ENSMUSG00000022770",ENSMUSG00000021684",ENSMUSG00000020354",ENSMUSG00000068747",ENSMUSG00000021686",ENSMUSG00000020598",ENSMUSG00000020599",ENSMUSG00000022416",ENSMUSG00000023868",ENSMUSG00000063296",ENSMUSG00000022419",ENSMUSG00000025809",ENSMUSG00000034751",ENSMUSG00000057614",ENSMUSG00000032217",ENSMUSG00000032336",ENSMUSG00000036932",ENSMUSG00000049281",ENSMUSG00000027130",ENSMUSG00000031751",ENSMUSG00000005583",ENSMUSG00000049044",ENSMUSG00000029550",ENSMUSG00000061288",ENSMUSG00000027016",ENSMUSG00000006435",ENSMUSG00000066979",ENSMUSG00000028228",ENSMUSG00000043733",ENSMUSG00000038020",ENSMUSG00000018411",ENSMUSG00000041552",ENSMUSG00000020745",ENSMUSG00000038264",ENSMUSG00000038145",ENSMUSG00000032849",ENSMUSG00000015149",ENSMUSG00000021719",ENSMUSG00000039115",ENSMUSG00000017686",ENSMUSG00000039239",ENSMUSG00000007411",ENSMUSG00000026150",ENSMUSG00000007653",ENSMUSG00000027002",ENSMUSG00000053550",ENSMUSG00000027248",ENSMUSG00000044813",ENSMUSG00000028456",ENSMUSG00000028576",ENSMUSG00000064329",ENSMUSG00000029544",ENSMUSG00000022911",ENSMUSG00000042750",ENSMUSG00000021701",ENSMUSG00000019990",ENSMUSG00000039585",ENSMUSG00000032959",ENSMUSG00000031626",ENSMUSG00000020859",ENSMUSG00000030659",ENSMUSG00000057914",ENSMUSG00000031748",ENSMUSG00000038256",ENSMUSG00000055737",ENSMUSG00000051379",ENSMUSG00000030655",ENSMUSG00000025190",ENSMUSG00000004591",ENSMUSG00000025173",ENSMUSG00000028683",ENSMUSG00000066877",ENSMUSG00000041658",ENSMUSG00000004113",ENSMUSG00000040563",ENSMUSG00000042742",ENSMUSG00000036062",ENSMUSG00000041771",ENSMUSG00000017421",ENSMUSG00000062151",ENSMUSG00000015243",ENSMUSG00000020964",ENSMUSG00000020723",ENSMUSG00000020844",ENSMUSG00000032827",ENSMUSG00000021936",ENSMUSG00000020848",ENSMUSG00000032826",ENSMUSG00000020849",ENSMUSG00000032946",ENSMUSG00000022905",ENSMUSG00000030525",ENSMUSG00000031732",ENSMUSG00000033910",ENSMUSG00000056832",ENSMUSG00000051149",ENSMUSG00000019843",ENSMUSG00000026490",ENSMUSG00000029763",ENSMUSG00000051391",ENSMUSG00000010803",ENSMUSG00000025162",ENSMUSG00000076432",ENSMUSG00000027347",ENSMUSG00000029406",ENSMUSG00000024077",ENSMUSG00000029407",ENSMUSG00000027223",ENSMUSG00000026259",ENSMUSG00000003279",ENSMUSG00000066406",ENSMUSG00000019970",ENSMUSG00000040430",ENSMUSG00000030519",ENSMUSG00000037386",ENSMUSG00000020716",ENSMUSG00000037148",ENSMUSG00000039202",ENSMUSG00000031963",ENSMUSG00000054423",ENSMUSG00000031841",ENSMUSG00000038119",ENSMUSG00000017677",ENSMUSG00000030222",ENSMUSG00000004056",ENSMUSG00000008892",ENSMUSG00000031791",ENSMUSG00000027298",ENSMUSG00000029471",ENSMUSG00000027175",ENSMUSG00000071172",ENSMUSG00000029238",ENSMUSG00000040268",ENSMUSG00000041236",ENSMUSG00000046922",ENSMUSG00000043535",ENSMUSG00000022840",ENSMUSG00000039031",ENSMUSG00000042682",ENSMUSG00000039153",ENSMUSG00000018334",ENSMUSG00000040022",ENSMUSG00000021635",ENSMUSG00000052539",ENSMUSG00000020546",ENSMUSG00000039278",ENSMUSG00000019782",ENSMUSG00000016150",ENSMUSG00000021759",ENSMUSG00000042680",ENSMUSG00000032528",ENSMUSG00000090935",ENSMUSG00000030102",ENSMUSG00000032402",ENSMUSG00000005034",ENSMUSG00000032872",ENSMUSG00000029223",ENSMUSG00000089809",ENSMUSG00000052783",ENSMUSG00000051331",ENSMUSG00000027287",ENSMUSG00000008429",ENSMUSG00000028136",ENSMUSG00000059173",ENSMUSG00000008305",ENSMUSG00000021981",ENSMUSG00000041225",ENSMUSG00000028019",ENSMUSG00000006005",ENSMUSG00000023800",ENSMUSG00000042671",ENSMUSG00000017376",ENSMUSG00000022957",ENSMUSG00000017491",ENSMUSG00000031309",ENSMUSG00000039385",ENSMUSG00000053754",ENSMUSG00000033965",ENSMUSG00000069094",ENSMUSG00000031543",ENSMUSG00000027273",ENSMUSG00000029452",ENSMUSG00000029211",ENSMUSG00000032740",ENSMUSG00000029212",ENSMUSG00000034801",ENSMUSG00000029576",ENSMUSG00000063446",ENSMUSG00000042429",ENSMUSG00000006699",ENSMUSG00000040003",ENSMUSG00000020882",ENSMUSG00000015165",ENSMUSG00000038042",ENSMUSG00000020524",ENSMUSG00000020647",ENSMUSG00000062232",ENSMUSG00000031536",ENSMUSG00000031778",ENSMUSG00000030447",ENSMUSG00000075316",ENSMUSG00000033713",ENSMUSG00000032500",ENSMUSG00000033940",ENSMUSG00000034910",ENSMUSG00000010721",ENSMUSG00000031760",ENSMUSG00000051111",ENSMUSG00000040118",ENSMUSG00000041444",ENSMUSG00000041324",ENSMUSG00000087408",ENSMUSG00000021962",ENSMUSG00000019775",ENSMUSG00000036095",ENSMUSG00000022812",ENSMUSG00000037062",ENSMUSG00000015291",ENSMUSG00000020516",ENSMUSG00000054863",ENSMUSG00000030314",ENSMUSG00000051359"
cellular response to organic substance	GO:0071310	196	147.2155	1.3314	0.00017981	0.010999	,ENSMUSG00000059003",ENSMUSG00000009545",ENSMUSG00000029833",ENSMUSG00000042121",ENSMUSG00000048915",ENSMUSG00000023977",ENSMUSG00000038301",ENSMUSG00000020903",ENSMUSG00000036006",ENSMUSG00000055447",ENSMUSG00000018379",ENSMUSG00000038418",ENSMUSG00000051650",ENSMUSG00000022194",ENSMUSG00000027523",ENSMUSG00000026797",ENSMUSG00000022995",ENSMUSG00000024935",ENSMUSG00000042476",ENSMUSG00000022514",ENSMUSG00000041380",ENSMUSG00000048490",ENSMUSG00000028161",ENSMUSG00000024241",ENSMUSG00000049583",ENSMUSG00000059146",ENSMUSG00000026663",ENSMUSG00000023034",ENSMUSG00000006930",ENSMUSG00000041135",ENSMUSG00000042589",ENSMUSG00000067567",ENSMUSG00000034160",ENSMUSG00000004637",ENSMUSG00000035131",ENSMUSG00000062209",ENSMUSG00000033740",ENSMUSG00000029245",ENSMUSG00000038518",ENSMUSG00000030592",ENSMUSG00000027500",ENSMUSG00000025326",ENSMUSG00000024238",ENSMUSG00000045962",ENSMUSG00000067336",ENSMUSG00000023826",ENSMUSG00000031328",ENSMUSG00000052889",ENSMUSG00000039844",ENSMUSG00000059327",ENSMUSG00000079055",ENSMUSG00000037815",ENSMUSG00000052374",ENSMUSG00000040423",ENSMUSG00000021478",ENSMUSG00000025958",ENSMUSG00000020027",ENSMUSG00000042046",ENSMUSG00000030629",ENSMUSG00000019947",ENSMUSG00000034656",ENSMUSG00000053470",ENSMUSG00000031144",ENSMUSG00000059456",ENSMUSG00000051177",ENSMUSG00000032470",ENSMUSG00000022672",ENSMUSG00000021466",ENSMUSG00000000782",ENSMUSG00000040896",ENSMUSG00000036273",ENSMUSG00000069255",ENSMUSG00000033676",ENSMUSG00000026341",ENSMUSG00000029053",ENSMUSG00000052155",ENSMUSG00000009681",ENSMUSG00000000631",ENSMUSG00000045658",ENSMUSG00000025810",ENSMUSG00000005886",ENSMUSG00000021699",ENSMUSG00000039652",ENSMUSG00000034640",ENSMUSG00000029167",ENSMUSG00000028991",ENSMUSG00000005656",ENSMUSG00000022099",ENSMUSG00000005534",ENSMUSG00000061436",ENSMUSG00000020599",ENSMUSG00000028518",ENSMUSG00000022415",ENSMUSG00000057614",ENSMUSG00000032216",ENSMUSG00000020919",ENSMUSG00000030279",ENSMUSG00000032698",ENSMUSG00000040907",ENSMUSG00000005583",ENSMUSG00000028222",ENSMUSG00000022489",ENSMUSG00000005102",ENSMUSG00000043733",ENSMUSG00000026842",ENSMUSG00000047414",ENSMUSG00000007653",ENSMUSG00000024097",ENSMUSG00000058444",ENSMUSG00000052584",ENSMUSG00000028452",ENSMUSG00000028698",ENSMUSG00000028456",ENSMUSG00000007659",ENSMUSG00000045903",ENSMUSG00000020176",ENSMUSG00000020297",ENSMUSG00000022114",ENSMUSG00000026836",ENSMUSG00000055737",ENSMUSG00000031748",ENSMUSG00000032386",ENSMUSG00000041658",ENSMUSG00000041417",ENSMUSG00000024524",ENSMUSG00000024642",ENSMUSG00000024404",ENSMUSG00000019969",ENSMUSG00000031974",ENSMUSG00000051391",ENSMUSG00000010803",ENSMUSG00000031284",ENSMUSG00000006304",ENSMUSG00000019970",ENSMUSG00000046532",ENSMUSG00000024515",ENSMUSG00000024639",ENSMUSG00000039202",ENSMUSG00000059439",ENSMUSG00000032259",ENSMUSG00000058756",ENSMUSG00000033730",ENSMUSG00000042207",ENSMUSG00000060036",ENSMUSG00000048834",ENSMUSG00000022840",ENSMUSG00000043535",ENSMUSG00000041351",ENSMUSG00000039153",ENSMUSG00000068798",ENSMUSG00000020546",ENSMUSG00000042680",ENSMUSG00000031558",ENSMUSG00000030102",ENSMUSG00000021180",ENSMUSG00000055254",ENSMUSG00000033161",ENSMUSG00000032193",ENSMUSG00000032192",ENSMUSG00000002688",ENSMUSG00000026999",ENSMUSG00000021189",ENSMUSG00000020532",ENSMUSG00000017376",ENSMUSG00000017491",ENSMUSG00000038970",ENSMUSG00000001119",ENSMUSG00000037643",ENSMUSG00000000708",ENSMUSG00000027030",ENSMUSG00000004031",ENSMUSG00000026187",ENSMUSG00000028488",ENSMUSG00000040003",ENSMUSG00000021730",ENSMUSG00000018796",ENSMUSG00000044167",ENSMUSG00000037196",ENSMUSG00000020647",ENSMUSG00000026509",ENSMUSG00000022708",ENSMUSG00000031778",ENSMUSG00000030447",ENSMUSG00000019647",ENSMUSG00000038844",ENSMUSG00000057329",ENSMUSG00000061718",ENSMUSG00000032050",ENSMUSG00000040118",ENSMUSG00000047789",ENSMUSG00000022812",ENSMUSG00000020634",ENSMUSG00000000127",ENSMUSG00000003518",ENSMUSG00000034593",ENSMUSG00000037742"		cellular response to stimulus	GO:0051716	887	743.39165	1.1932	6.8784e-08	2.2474e-05	,ENSMUSG00000027893",ENSMUSG00000059003",ENSMUSG00000026566",ENSMUSG00000023055",ENSMUSG00000040865",ENSMUSG00000029833",ENSMUSG00000038780",ENSMUSG00000038301",ENSMUSG00000074643",ENSMUSG00000017843",ENSMUSG00000000184",ENSMUSG00000022194",ENSMUSG00000059495",ENSMUSG00000026313",ENSMUSG00000025224",ENSMUSG00000040850",ENSMUSG00000029821",ENSMUSG00000031906",ENSMUSG00000007817",ENSMUSG00000054808",ENSMUSG00000038774",ENSMUSG00000039621",ENSMUSG00000035268",ENSMUSG00000026782",ENSMUSG00000033075",ENSMUSG00000021098",ENSMUSG00000059263",ENSMUSG00000024122",ENSMUSG00000023034",ENSMUSG00000025217",ENSMUSG00000027634",ENSMUSG00000034160",ENSMUSG00000034165",ENSMUSG00000036104",ENSMUSG00000062209",ENSMUSG00000024350",ENSMUSG00000063531",ENSMUSG00000039601",ENSMUSG00000015656",ENSMUSG00000034154",ENSMUSG00000035486",ENSMUSG00000036333",ENSMUSG00000052889",ENSMUSG00000039844",ENSMUSG00000037426",ENSMUSG00000026360",ENSMUSG00000079055",ENSMUSG00000059203",ENSMUSG00000028782",ENSMUSG00000019828",ENSMUSG00000026361",ENSMUSG00000027692",ENSMUSG00000041997",ENSMUSG00000027698",ENSMUSG00000028785",ENSMUSG00000040423",ENSMUSG00000030629",ENSMUSG00000021911",ENSMUSG00000070000",ENSMUSG00000031714",ENSMUSG00000037013",ENSMUSG00000020827",ENSMUSG00000015222",ENSMUSG00000038349",ENSMUSG00000031950",ENSMUSG00000059208",ENSMUSG00000073514",ENSMUSG00000007850",ENSMUSG00000027200",ENSMUSG00000059456",ENSMUSG00000025261",ENSMUSG00000007617",ENSMUSG00000042834",ENSMUSG00000004347",ENSMUSG00000027201",ENSMUSG00000006526",ENSMUSG00000007613",ENSMUSG00000025269",ENSMUSG00000040412",ENSMUSG00000040896",ENSMUSG00000030619",ENSMUSG00000050640",ENSMUSG00000069495",ENSMUSG00000019831",ENSMUSG00000024163",ENSMUSG00000025499",ENSMUSG00000004798",ENSMUSG00000003228",ENSMUSG00000041977",ENSMUSG00000005886",ENSMUSG00000025019",ENSMUSG00000029613",ENSMUSG00000036381",ENSMUSG00000052837",ENSMUSG00000039652",ENSMUSG00000045098",ENSMUSG00000031932",ENSMUSG00000045095",ENSMUSG00000030844",ENSMUSG00000016534",ENSMUSG00000043909",ENSMUSG00000005893",ENSMUSG00000006740",ENSMUSG00000027660",ENSMUSG00000027665",ENSMUSG00000026576",ENSMUSG00000070493",ENSMUSG00000005656",ENSMUSG00000090083",ENSMUSG00000041961",ENSMUSG00000031921",ENSMUSG00000047261",ENSMUSG00000017631",ENSMUSG00000034108",ENSMUSG00000021270",ENSMUSG00000058793",ENSMUSG00000020184",ENSMUSG00000025873",ENSMUSG00000024542",ENSMUSG00000025876",ENSMUSG00000046329",ENSMUSG00000021277",ENSMUSG00000070687",ENSMUSG00000047414",ENSMUSG00000019188",ENSMUSG00000003847",ENSMUSG00000037852",ENSMUSG00000058317",ENSMUSG00000036766",ENSMUSG00000032397",ENSMUSG00000037608",ENSMUSG00000015837",ENSMUSG00000020170",ENSMUSG00000022111",ENSMUSG00000060882",ENSMUSG00000025860",ENSMUSG00000059890",ENSMUSG00000020176",ENSMUSG00000061731",ENSMUSG00000020178",ENSMUSG00000022114",ENSMUSG00000026959",ENSMUSG00000024539",ENSMUSG00000022358",ENSMUSG00000034574",ENSMUSG00000032386",ENSMUSG00000055065",ENSMUSG00000079037",ENSMUSG00000000555",ENSMUSG00000024524",ENSMUSG00000021259",ENSMUSG00000022105",ENSMUSG00000044365",ENSMUSG00000022108",ENSMUSG00000036501",ENSMUSG00000034799",ENSMUSG00000034557",ENSMUSG00000032376",ENSMUSG00000038914",ENSMUSG00000031285",ENSMUSG00000024750",ENSMUSG00000020151",ENSMUSG00000020393",ENSMUSG00000061751",ENSMUSG00000002985",ENSMUSG00000021245",ENSMUSG00000046532",ENSMUSG00000002748",ENSMUSG00000059439",ENSMUSG00000058756",ENSMUSG00000025437",ENSMUSG00000023017",ENSMUSG00000024109",ENSMUSG00000068798",ENSMUSG00000049807",ENSMUSG00000035232",ENSMUSG00000036564",ENSMUSG00000041907",ENSMUSG00000022391",ENSMUSG00000056342",ENSMUSG00000055254",ENSMUSG00000032192",ENSMUSG00000026999",ENSMUSG00000024576",ENSMUSG00000025423",ENSMUSG00000027849",ENSMUSG00000038970",ENSMUSG00000055024",ENSMUSG00000055026",ENSMUSG00000055022",ENSMUSG00000021051",ENSMUSG00000024563",ENSMUSG00000031093",ENSMUSG00000022141",ENSMUSG00000021057",ENSMUSG00000025899",ENSMUSG00000001441",ENSMUSG00000023236",ENSMUSG00000044167",ENSMUSG00000025658",ENSMUSG00000028926",ENSMUSG00000046101",ENSMUSG00000026509",ENSMUSG00000013663",ENSMUSG00000015843",ENSMUSG00000070426",ENSMUSG00000038965",ENSMUSG00000057455",ENSMUSG00000032177",ENSMUSG00000061718",ENSMUSG00000023460",ENSMUSG00000039809",ENSMUSG00000032172",ENSMUSG00000027820",ENSMUSG00000022136",ENSMUSG00000022378",ENSMUSG00000071984",ENSMUSG00000024558",ENSMUSG00000024317",ENSMUSG00000000127",ENSMUSG00000034353",ENSMUSG00000036533",ENSMUSG00000037624",ENSMUSG00000030265",ENSMUSG00000031355",ENSMUSG00000028184",ENSMUSG00000017291",ENSMUSG00000023972",ENSMUSG00000021552",ENSMUSG00000020464",ENSMUSG00000022884",ENSMUSG00000023977",ENSMUSG00000021318",ENSMUSG00000025915",ENSMUSG00000032688",ENSMUSG00000058835",ENSMUSG00000031343",ENSMUSG00000028173",ENSMUSG00000029267",ENSMUSG00000027087",ENSMUSG00000020694",ENSMUSG00000042476",ENSMUSG00000024811",ENSMUSG00000045983",ENSMUSG00000041380",ENSMUSG00000022637",ENSMUSG00000025905",ENSMUSG00000030259",ENSMUSG00000056427",ENSMUSG00000034601",ENSMUSG00000028163",ENSMUSG00000009647",ENSMUSG00000028161",ENSMUSG00000098274",ENSMUSG00000021771",ENSMUSG00000022623",ENSMUSG00000022867",ENSMUSG00000067567",ENSMUSG00000039059",ENSMUSG00000032423",ENSMUSG00000029245",ENSMUSG00000057530",ENSMUSG00000020671",ENSMUSG00000045967",ENSMUSG00000041362",ENSMUSG00000045962",ENSMUSG00000023944",ENSMUSG00000020436",ENSMUSG00000040276",ENSMUSG00000021767",ENSMUSG00000067336",ENSMUSG00000022858",ENSMUSG00000070738",ENSMUSG00000032413",ENSMUSG00000031565",ENSMUSG00000033335",ENSMUSG00000030067",ENSMUSG00000075376",ENSMUSG00000032481",ENSMUSG00000031393",ENSMUSG00000021595",ENSMUSG00000021597",ENSMUSG00000020267",ENSMUSG00000021115",ENSMUSG00000025958",ENSMUSG00000020027",ENSMUSG00000035992",ENSMUSG00000032009",ENSMUSG00000034656",ENSMUSG00000110195",ENSMUSG00000031144",ENSMUSG00000029064",ENSMUSG00000051177",ENSMUSG00000032470",ENSMUSG00000022672",ENSMUSG00000022674",ENSMUSG00000021103",ENSMUSG00000046876",ENSMUSG00000021108",ENSMUSG00000003934",ENSMUSG00000024617",ENSMUSG00000032238",ENSMUSG00000035735",ENSMUSG00000029053",ENSMUSG00000029054",ENSMUSG00000009681",ENSMUSG00000000631",ENSMUSG00000000632",ENSMUSG00000025932",ENSMUSG00000022425",ENSMUSG00000063160",ENSMUSG00000025939",ENSMUSG00000018395",ENSMUSG00000031137",ENSMUSG00000035725",ENSMUSG00000022892",ENSMUSG00000022419",ENSMUSG00000032217",ENSMUSG00000032698",ENSMUSG00000031751",ENSMUSG00000028343",ENSMUSG00000049044",ENSMUSG00000027016",ENSMUSG00000043733",ENSMUSG00000041552",ENSMUSG00000038145",ENSMUSG00000021719",ENSMUSG00000017686",ENSMUSG00000039239",ENSMUSG00000030421",ENSMUSG00000052459",ENSMUSG00000007411",ENSMUSG00000026150",ENSMUSG00000007653",ENSMUSG00000027002",ENSMUSG00000027248",ENSMUSG00000028577",ENSMUSG00000044813",ENSMUSG00000028576",ENSMUSG00000040455",ENSMUSG00000021701",ENSMUSG00000020859",ENSMUSG00000030659",ENSMUSG00000031748",ENSMUSG00000055737",ENSMUSG00000051379",ENSMUSG00000030655",ENSMUSG00000004591",ENSMUSG00000066877",ENSMUSG00000019841",ENSMUSG00000041771",ENSMUSG00000017421",ENSMUSG00000015243",ENSMUSG00000020844",ENSMUSG00000032827",ENSMUSG00000021936",ENSMUSG00000032826",ENSMUSG00000020849",ENSMUSG00000020608",ENSMUSG00000031732",ENSMUSG00000033910",ENSMUSG00000056832",ENSMUSG00000051149",ENSMUSG00000019843",ENSMUSG00000051391",ENSMUSG00000010803",ENSMUSG00000076432",ENSMUSG00000029406",ENSMUSG00000029407",ENSMUSG00000027223",ENSMUSG00000028312",ENSMUSG00000040433",ENSMUSG00000066406",ENSMUSG00000040430",ENSMUSG00000066643",ENSMUSG00000039202",ENSMUSG00000031963",ENSMUSG00000038119",ENSMUSG00000017677",ENSMUSG00000030222",ENSMUSG00000031791",ENSMUSG00000027298",ENSMUSG00000029471",ENSMUSG00000042207",ENSMUSG00000060036",ENSMUSG00000044627",ENSMUSG00000071172",ENSMUSG00000020661",ENSMUSG00000029238",ENSMUSG00000040268",ENSMUSG00000043535",ENSMUSG00000022840",ENSMUSG00000041351",ENSMUSG00000039031",ENSMUSG00000042682",ENSMUSG00000018334",ENSMUSG00000040022",ENSMUSG00000069089",ENSMUSG00000039278",ENSMUSG00000016150",ENSMUSG00000021759",ENSMUSG00000042680",ENSMUSG00000090935",ENSMUSG00000030223",ENSMUSG00000032402",ENSMUSG00000052656",ENSMUSG00000005034",ENSMUSG00000029223",ENSMUSG00000030451",ENSMUSG00000028136",ENSMUSG00000008305",ENSMUSG00000021981",ENSMUSG00000042671",ENSMUSG00000020412",ENSMUSG00000017491",ENSMUSG00000031309",ENSMUSG00000053754",ENSMUSG00000069094",ENSMUSG00000031543",ENSMUSG00000055932",ENSMUSG00000029452",ENSMUSG00000029211",ENSMUSG00000027272",ENSMUSG00000029212",ENSMUSG00000034801",ENSMUSG00000026187",ENSMUSG00000042429",ENSMUSG00000040003",ENSMUSG00000020882",ENSMUSG00000021730",ENSMUSG00000020647",ENSMUSG00000062232",ENSMUSG00000031536",ENSMUSG00000031778",ENSMUSG00000030447",ENSMUSG00000033713",ENSMUSG00000033940",ENSMUSG00000028351",ENSMUSG00000031760",ENSMUSG00000028354",ENSMUSG00000041324",ENSMUSG00000021962",ENSMUSG00000022812",ENSMUSG00000037062",ENSMUSG00000015291",ENSMUSG00000051355",ENSMUSG00000054863",ENSMUSG00000051359",ENSMUSG00000039519",ENSMUSG00000017969",ENSMUSG00000040506",ENSMUSG00000027770",ENSMUSG00000023175",ENSMUSG00000063626",ENSMUSG00000028868",ENSMUSG00000026447",ENSMUSG00000027778",ENSMUSG00000027777",ENSMUSG00000037331",ENSMUSG00000038665",ENSMUSG00000035158",ENSMUSG00000050556",ENSMUSG00000038418",ENSMUSG00000051650",ENSMUSG00000048240",ENSMUSG00000024493",ENSMUSG00000048000",ENSMUSG00000026434",ENSMUSG00000028854",ENSMUSG00000027523",ENSMUSG00000022075",ENSMUSG00000003575",ENSMUSG00000037325",ENSMUSG00000048490",ENSMUSG00000024241",ENSMUSG00000049583",ENSMUSG00000059146",ENSMUSG00000024002",ENSMUSG00000024242",ENSMUSG00000026663",ENSMUSG00000027993",ENSMUSG00000001127",ENSMUSG00000024006",ENSMUSG00000026425",ENSMUSG00000063887",ENSMUSG00000000276",ENSMUSG00000024008",ENSMUSG00000004637",ENSMUSG00000002459",ENSMUSG00000035131",ENSMUSG00000046020",ENSMUSG00000015522",ENSMUSG00000022292",ENSMUSG00000028832",ENSMUSG00000027500",ENSMUSG00000025326",ENSMUSG00000037784",ENSMUSG00000036452",ENSMUSG00000010086",ENSMUSG00000059327",ENSMUSG00000059326",ENSMUSG00000025393",ENSMUSG00000026482",ENSMUSG00000029999",ENSMUSG00000058230",ENSMUSG00000028664",ENSMUSG00000028426",ENSMUSG00000030509",ENSMUSG00000068036",ENSMUSG00000020704",ENSMUSG00000019947",ENSMUSG00000032925",ENSMUSG00000030747",ENSMUSG00000031833",ENSMUSG00000024290",ENSMUSG00000028410",ENSMUSG00000024054",ENSMUSG00000024052",ENSMUSG00000024294",ENSMUSG00000026235",ENSMUSG00000028656",ENSMUSG00000003378",ENSMUSG00000052707",ENSMUSG00000036273",ENSMUSG00000015354",ENSMUSG00000017776",ENSMUSG00000015599",ENSMUSG00000059586",ENSMUSG00000025372",ENSMUSG00000024283",ENSMUSG00000002015",ENSMUSG00000056073",ENSMUSG00000028403",ENSMUSG00000027797",ENSMUSG00000049303",ENSMUSG00000024287",ENSMUSG00000026469",ENSMUSG00000042700",ENSMUSG00000025138",ENSMUSG00000060579",ENSMUSG00000040760",ENSMUSG00000062991",ENSMUSG00000037110",ENSMUSG00000037355",ENSMUSG00000030967",ENSMUSG00000019923",ENSMUSG00000030720",ENSMUSG00000038205",ENSMUSG00000068290",ENSMUSG00000003352",ENSMUSG00000022092",ENSMUSG00000041607",ENSMUSG00000027303",ENSMUSG00000062762",ENSMUSG00000028876",ENSMUSG00000027544",ENSMUSG00000026455",ENSMUSG00000004207",ENSMUSG00000041846",ENSMUSG00000022099",ENSMUSG00000027784",ENSMUSG00000049556",ENSMUSG00000049799",ENSMUSG00000005534",ENSMUSG00000061436",ENSMUSG00000026219",ENSMUSG00000050783",ENSMUSG00000074733",ENSMUSG00000020919",ENSMUSG00000016664",ENSMUSG00000061603",ENSMUSG00000015709",ENSMUSG00000056258",ENSMUSG00000022489",ENSMUSG00000024423",ENSMUSG00000061601",ENSMUSG00000046442",ENSMUSG00000036882",ENSMUSG00000034462",ENSMUSG00000015944",ENSMUSG00000050711",ENSMUSG00000039913",ENSMUSG00000071658",ENSMUSG00000071415",ENSMUSG00000035305",ENSMUSG00000056268",ENSMUSG00000058444",ENSMUSG00000057113",ENSMUSG00000003974",ENSMUSG00000030092",ENSMUSG00000026834",ENSMUSG00000026836",ENSMUSG00000045103",ENSMUSG00000046432",ENSMUSG00000032267",ENSMUSG00000030086",ENSMUSG00000033352",ENSMUSG00000021373",ENSMUSG00000022463",ENSMUSG00000021133",ENSMUSG00000024404",ENSMUSG00000045573",ENSMUSG00000001768",ENSMUSG00000050730",ENSMUSG00000037712",ENSMUSG00000037706",ENSMUSG00000057133",ENSMUSG00000021360",ENSMUSG00000049511",ENSMUSG00000025964",ENSMUSG00000021365",ENSMUSG00000063810",ENSMUSG00000000441",ENSMUSG00000071424",ENSMUSG00000024639",ENSMUSG00000032259",ENSMUSG00000052920",ENSMUSG00000022285",ENSMUSG00000026883",ENSMUSG00000048834",ENSMUSG00000040940",ENSMUSG00000049928",ENSMUSG00000034021",ENSMUSG00000036202",ENSMUSG00000037533",ENSMUSG00000015981",ENSMUSG00000039954",ENSMUSG00000039713",ENSMUSG00000036438",ENSMUSG00000021180",ENSMUSG00000053199",ENSMUSG00000021182",ENSMUSG00000004865",ENSMUSG00000033161",ENSMUSG00000020097",ENSMUSG00000055371",ENSMUSG00000002688",ENSMUSG00000026878",ENSMUSG00000048602",ENSMUSG00000027965",ENSMUSG00000022037",ENSMUSG00000014668",ENSMUSG00000039703",ENSMUSG00000039943",ENSMUSG00000015968",ENSMUSG00000002413",ENSMUSG00000026867",ENSMUSG00000026864",ENSMUSG00000044288",ENSMUSG00000003746",ENSMUSG00000068696",ENSMUSG00000019087",ENSMUSG00000037996",ENSMUSG00000038844",ENSMUSG00000033389",ENSMUSG00000022490",ENSMUSG00000040913",ENSMUSG00000056486",ENSMUSG00000032294",ENSMUSG00000026610",ENSMUSG00000032293",ENSMUSG00000032050",ENSMUSG00000022013",ENSMUSG00000022255",ENSMUSG00000047789",ENSMUSG00000026615",ENSMUSG00000003518",ENSMUSG00000034472",ENSMUSG00000038831",ENSMUSG00000037742",ENSMUSG00000071866",ENSMUSG00000032564",ENSMUSG00000032562",ENSMUSG00000009545",ENSMUSG00000021676",ENSMUSG00000022523",ENSMUSG00000042121",ENSMUSG00000066571",ENSMUSG00000069601",ENSMUSG00000024943",ENSMUSG00000048915",ENSMUSG00000001829",ENSMUSG00000030134",ENSMUSG00000043207",ENSMUSG00000028059",ENSMUSG00000022995",ENSMUSG00000024935",ENSMUSG00000043441",ENSMUSG00000021668",ENSMUSG00000023845",ENSMUSG00000022514",ENSMUSG00000090223",ENSMUSG00000021669",ENSMUSG00000031229",ENSMUSG00000032557",ENSMUSG00000034730",ENSMUSG00000028284",ENSMUSG00000033871",ENSMUSG00000010517",ENSMUSG00000004071",ENSMUSG00000005161",ENSMUSG00000031214",ENSMUSG00000030592",ENSMUSG00000026098",ENSMUSG00000020311",ENSMUSG00000020312",ENSMUSG00000023826",ENSMUSG00000020319",ENSMUSG00000031446",ENSMUSG00000031447",ENSMUSG00000033697",ENSMUSG00000037815",ENSMUSG00000052133",ENSMUSG00000052374",ENSMUSG00000024743",ENSMUSG00000043019",ENSMUSG00000022565",ENSMUSG00000000538",ENSMUSG00000021478",ENSMUSG00000022329",ENSMUSG00000044340",ENSMUSG00000050199",ENSMUSG00000014932",ENSMUSG00000032356",ENSMUSG00000053470",ENSMUSG00000030172",ENSMUSG00000024974",ENSMUSG00000020374",ENSMUSG00000020132",ENSMUSG00000021466",ENSMUSG00000026914",ENSMUSG00000022314",ENSMUSG00000047842",ENSMUSG00000042156",ENSMUSG00000000787",ENSMUSG00000003814",ENSMUSG00000035620",ENSMUSG00000035863",ENSMUSG00000036712",ENSMUSG00000035864",ENSMUSG00000033676",ENSMUSG00000006057",ENSMUSG00000032586",ENSMUSG00000052155",ENSMUSG00000020120",ENSMUSG00000022781",ENSMUSG00000045658",ENSMUSG00000020121",ENSMUSG00000066551",ENSMUSG00000020368",ENSMUSG00000021699",ENSMUSG00000024966",ENSMUSG00000022789",ENSMUSG00000022307",ENSMUSG00000034761",ENSMUSG00000036940",ENSMUSG00000032589",ENSMUSG00000034997",ENSMUSG00000030397",ENSMUSG00000029167",ENSMUSG00000028078",ENSMUSG00000066568",ENSMUSG00000009575",ENSMUSG00000021684",ENSMUSG00000020354",ENSMUSG00000068747",ENSMUSG00000021686",ENSMUSG00000020599",ENSMUSG00000023868",ENSMUSG00000063296",ENSMUSG00000025809",ENSMUSG00000034751",ENSMUSG00000057614",ENSMUSG00000036932",ENSMUSG00000027130",ENSMUSG00000005583",ENSMUSG00000029550",ENSMUSG00000061288",ENSMUSG00000006435",ENSMUSG00000006678",ENSMUSG00000066979",ENSMUSG00000028228",ENSMUSG00000021832",ENSMUSG00000038020",ENSMUSG00000018411",ENSMUSG00000036086",ENSMUSG00000020745",ENSMUSG00000038264",ENSMUSG00000015149",ENSMUSG00000039115",ENSMUSG00000028692",ENSMUSG00000028691",ENSMUSG00000028452",ENSMUSG00000028456",ENSMUSG00000029544",ENSMUSG00000022911",ENSMUSG00000042750",ENSMUSG00000019990",ENSMUSG00000039585",ENSMUSG00000039100",ENSMUSG00000032959",ENSMUSG00000031626",ENSMUSG00000038256",ENSMUSG00000018666",ENSMUSG00000025190",ENSMUSG00000025173",ENSMUSG00000028683",ENSMUSG00000026021",ENSMUSG00000041658",ENSMUSG00000040563",ENSMUSG00000042742",ENSMUSG00000028207",ENSMUSG00000062151",ENSMUSG00000020964",ENSMUSG00000032705",ENSMUSG00000032946",ENSMUSG00000022905",ENSMUSG00000030525",ENSMUSG00000026490",ENSMUSG00000025162",ENSMUSG00000027347",ENSMUSG00000024077",ENSMUSG00000026259",ENSMUSG00000026017",ENSMUSG00000019970",ENSMUSG00000037386",ENSMUSG00000020716",ENSMUSG00000037148",ENSMUSG00000031841",ENSMUSG00000004056",ENSMUSG00000026082",ENSMUSG00000027175",ENSMUSG00000041238",ENSMUSG00000029359",ENSMUSG00000041236",ENSMUSG00000046922",ENSMUSG00000039153",ENSMUSG00000021635",ENSMUSG00000052539",ENSMUSG00000020546",ENSMUSG00000019782",ENSMUSG00000032528",ENSMUSG00000030102",ENSMUSG00000089809",ENSMUSG00000052783",ENSMUSG00000008429",ENSMUSG00000059173",ENSMUSG00000041225",ENSMUSG00000028019",ENSMUSG00000006005",ENSMUSG00000023800",ENSMUSG00000020532",ENSMUSG00000017376",ENSMUSG00000022957",ENSMUSG00000039385",ENSMUSG00000000708",ENSMUSG00000031422",ENSMUSG00000056900",ENSMUSG00000004031",ENSMUSG00000031652",ENSMUSG00000032740",ENSMUSG00000029576",ENSMUSG00000063446",ENSMUSG00000006699",ENSMUSG00000015165",ENSMUSG00000038042",ENSMUSG00000020524",ENSMUSG00000037196",ENSMUSG00000014074",ENSMUSG00000022708",ENSMUSG00000032503",ENSMUSG00000054733",ENSMUSG00000032500",ENSMUSG00000034910",ENSMUSG00000010721",ENSMUSG00000052560",ENSMUSG00000040118",ENSMUSG00000041444",ENSMUSG00000087408",ENSMUSG00000019775",ENSMUSG00000036095",ENSMUSG00000040111",ENSMUSG00000020516",ENSMUSG00000031644",ENSMUSG00000030314"
cellular response to endogenous stimulus	GO:0071495	128	79.48402	1.6104	2.2013e-06	0.00029786	,ENSMUSG00000040907",ENSMUSG00000005583",ENSMUSG00000059003",ENSMUSG00000043733",ENSMUSG00000009545",ENSMUSG00000029833",ENSMUSG00000047414",ENSMUSG00000042121",ENSMUSG00000048915",ENSMUSG00000023977",ENSMUSG00000007653",ENSMUSG00000038418",ENSMUSG00000027523",ENSMUSG00000028698",ENSMUSG00000007659",ENSMUSG00000045903",ENSMUSG00000020176",ENSMUSG00000020297",ENSMUSG00000024935",ENSMUSG00000026836",ENSMUSG00000041380",ENSMUSG00000055737",ENSMUSG00000031748",ENSMUSG00000032386",ENSMUSG00000024241",ENSMUSG00000049583",ENSMUSG00000059146",ENSMUSG00000041658",ENSMUSG00000041417",ENSMUSG00000023034",ENSMUSG00000041135",ENSMUSG00000024524",ENSMUSG00000067567",ENSMUSG00000004637",ENSMUSG00000019969",ENSMUSG00000062209",ENSMUSG00000029245",ENSMUSG00000051391",ENSMUSG00000010803",ENSMUSG00000030592",ENSMUSG00000027500",ENSMUSG00000025326",ENSMUSG00000006304",ENSMUSG00000024238",ENSMUSG00000019970",ENSMUSG00000046532",ENSMUSG00000024515",ENSMUSG00000067336",ENSMUSG00000023826",ENSMUSG00000024639",ENSMUSG00000039202",ENSMUSG00000031328",ENSMUSG00000059439",ENSMUSG00000039844",ENSMUSG00000032259",ENSMUSG00000058756",ENSMUSG00000033730",ENSMUSG00000079055",ENSMUSG00000037815",ENSMUSG00000052374",ENSMUSG00000048834",ENSMUSG00000022840",ENSMUSG00000043535",ENSMUSG00000041351",ENSMUSG00000021478",ENSMUSG00000025958",ENSMUSG00000039153",ENSMUSG00000020027",ENSMUSG00000068798",ENSMUSG00000020546",ENSMUSG00000042046",ENSMUSG00000042680",ENSMUSG00000031558",ENSMUSG00000030102",ENSMUSG00000034656",ENSMUSG00000053470",ENSMUSG00000051177",ENSMUSG00000055254",ENSMUSG00000033161",ENSMUSG00000022672",ENSMUSG00000032192",ENSMUSG00000040896",ENSMUSG00000020532",ENSMUSG00000017376",ENSMUSG00000036273",ENSMUSG00000017491",ENSMUSG00000069255",ENSMUSG00000001119",ENSMUSG00000037643",ENSMUSG00000000708",ENSMUSG00000033676",ENSMUSG00000026341",ENSMUSG00000029053",ENSMUSG00000052155",ENSMUSG00000028488",ENSMUSG00000045658",ENSMUSG00000040003",ENSMUSG00000005886",ENSMUSG00000021730",ENSMUSG00000021699",ENSMUSG00000018796",ENSMUSG00000044167",ENSMUSG00000039652",ENSMUSG00000020647",ENSMUSG00000026509",ENSMUSG00000030447",ENSMUSG00000038844",ENSMUSG00000029167",ENSMUSG00000061718",ENSMUSG00000028991",ENSMUSG00000032050",ENSMUSG00000040118",ENSMUSG00000005656",ENSMUSG00000022099",ENSMUSG00000005534",ENSMUSG00000061436",ENSMUSG00000047789",ENSMUSG00000020599",ENSMUSG00000022812",ENSMUSG00000028518",ENSMUSG00000000127",ENSMUSG00000003518",ENSMUSG00000034593",ENSMUSG00000037742",ENSMUSG00000032216",ENSMUSG00000020919",ENSMUSG00000030279",ENSMUSG00000032698"		response to stimulus	GO:0050896	1072	907.9192	1.1807	4.3588e-09	2.7805e-06	,ENSMUSG00000027893",ENSMUSG00000059003",ENSMUSG00000026566",ENSMUSG00000023055",ENSMUSG00000040865",ENSMUSG00000006711",ENSMUSG00000029833",ENSMUSG00000051527",ENSMUSG00000038780",ENSMUSG00000038301",ENSMUSG00000074643",ENSMUSG00000017843",ENSMUSG00000052613",ENSMUSG00000000184",ENSMUSG00000022194",ENSMUSG00000059495",ENSMUSG00000026313",ENSMUSG00000040612",ENSMUSG00000025224",ENSMUSG00000040850",ENSMUSG00000029821",ENSMUSG00000031906",ENSMUSG00000007817",ENSMUSG00000054808",ENSMUSG00000038774",ENSMUSG00000039621",ENSMUSG00000035268",ENSMUSG00000026782",ENSMUSG00000033075",ENSMUSG00000021098",ENSMUSG00000059263",ENSMUSG00000024122",ENSMUSG00000023034",ENSMUSG00000025217",ENSMUSG00000027634",ENSMUSG00000034160",ENSMUSG00000034165",ENSMUSG00000054814",ENSMUSG00000036104",ENSMUSG00000062209",ENSMUSG00000024350",ENSMUSG00000074892",ENSMUSG00000063531",ENSMUSG00000045287",ENSMUSG00000039601",ENSMUSG00000015656",ENSMUSG00000034154",ENSMUSG00000035486",ENSMUSG00000036333",ENSMUSG00000052889",ENSMUSG00000039844",ENSMUSG00000037426",ENSMUSG00000026360",ENSMUSG00000079055",ENSMUSG00000079056",ENSMUSG00000027210",ENSMUSG00000059203",ENSMUSG00000023094",ENSMUSG00000028782",ENSMUSG00000019828",ENSMUSG00000026361",ENSMUSG00000027692",ENSMUSG00000041997",ENSMUSG00000027698",ENSMUSG00000028785",ENSMUSG00000040423",ENSMUSG00000030629",ENSMUSG00000021911",ENSMUSG00000020823",ENSMUSG00000070000",ENSMUSG00000031714",ENSMUSG00000037013",ENSMUSG00000020827",ENSMUSG00000015222",ENSMUSG00000038349",ENSMUSG00000031950",ENSMUSG00000059208",ENSMUSG00000073514",ENSMUSG00000007850",ENSMUSG00000027200",ENSMUSG00000059456",ENSMUSG00000025261",ENSMUSG00000007617",ENSMUSG00000042834",ENSMUSG00000004347",ENSMUSG00000027201",ENSMUSG00000006526",ENSMUSG00000007613",ENSMUSG00000025269",ENSMUSG00000027447",ENSMUSG00000040412",ENSMUSG00000040896",ENSMUSG00000030619",ENSMUSG00000030854",ENSMUSG00000050640",ENSMUSG00000069495",ENSMUSG00000039428",ENSMUSG00000019831",ENSMUSG00000024163",ENSMUSG00000028524",ENSMUSG00000025499",ENSMUSG00000004798",ENSMUSG00000003228",ENSMUSG00000041977",ENSMUSG00000005886",ENSMUSG00000025019",ENSMUSG00000029613",ENSMUSG00000036381",ENSMUSG00000052837",ENSMUSG00000039652",ENSMUSG00000045098",ENSMUSG00000037236",ENSMUSG00000031932",ENSMUSG00000045095",ENSMUSG00000030844",ENSMUSG00000016534",ENSMUSG00000043909",ENSMUSG00000005893",ENSMUSG00000006740",ENSMUSG00000027660",ENSMUSG00000027665",ENSMUSG00000026576",ENSMUSG00000070493",ENSMUSG00000026335",ENSMUSG00000005656",ENSMUSG00000090083",ENSMUSG00000041961",ENSMUSG00000061315",ENSMUSG00000035284",ENSMUSG00000031921",ENSMUSG00000047261",ENSMUSG00000017631",ENSMUSG00000034108",ENSMUSG00000021270",ENSMUSG00000058793",ENSMUSG00000020184",ENSMUSG00000025873",ENSMUSG00000024542",ENSMUSG00000025876",ENSMUSG00000046329",ENSMUSG00000021277",ENSMUSG00000070687",ENSMUSG00000047414",ENSMUSG00000019188",ENSMUSG00000003847",ENSMUSG00000037852",ENSMUSG00000058317",ENSMUSG00000010376",ENSMUSG00000036766",ENSMUSG00000034579",ENSMUSG00000033004",ENSMUSG00000032397",ENSMUSG00000037608",ENSMUSG00000015837",ENSMUSG00000020170",ENSMUSG00000022111",ENSMUSG00000060882",ENSMUSG00000025860",ENSMUSG00000059890",ENSMUSG00000020176",ENSMUSG00000061731",ENSMUSG00000020178",ENSMUSG00000022114",ENSMUSG00000024533",ENSMUSG00000027806",ENSMUSG00000026959",ENSMUSG00000024539",ENSMUSG00000022358",ENSMUSG00000025867",ENSMUSG00000034574",ENSMUSG00000033007",ENSMUSG00000032386",ENSMUSG00000014956",ENSMUSG00000055065",ENSMUSG00000079037",ENSMUSG00000000555",ENSMUSG00000024524",ENSMUSG00000049624",ENSMUSG00000020167",ENSMUSG00000047879",ENSMUSG00000021259",ENSMUSG00000022105",ENSMUSG00000044365",ENSMUSG00000022108",ENSMUSG00000036501",ENSMUSG00000034799",ENSMUSG00000034557",ENSMUSG00000032376",ENSMUSG00000038914",ENSMUSG00000031285",ENSMUSG00000024750",ENSMUSG00000020151",ENSMUSG00000020393",ENSMUSG00000061751",ENSMUSG00000002985",ENSMUSG00000021245",ENSMUSG00000021007",ENSMUSG00000046532",ENSMUSG00000002748",ENSMUSG00000059439",ENSMUSG00000058756",ENSMUSG00000055003",ENSMUSG00000023011",ENSMUSG00000026764",ENSMUSG00000024589",ENSMUSG00000025437",ENSMUSG00000023017",ENSMUSG00000024109",ENSMUSG00000068798",ENSMUSG00000049807",ENSMUSG00000035232",ENSMUSG00000036564",ENSMUSG00000041907",ENSMUSG00000038738",ENSMUSG00000022391",ENSMUSG00000056342",ENSMUSG00000055254",ENSMUSG00000026753",ENSMUSG00000032192",ENSMUSG00000026999",ENSMUSG00000024576",ENSMUSG00000025423",ENSMUSG00000027849",ENSMUSG00000038970",ENSMUSG00000055024",ENSMUSG00000055026",ENSMUSG00000055022",ENSMUSG00000021051",ENSMUSG00000024563",ENSMUSG00000031093",ENSMUSG00000022141",ENSMUSG00000021057",ENSMUSG00000025899",ENSMUSG00000001441",ENSMUSG00000023236",ENSMUSG00000043079",ENSMUSG00000044167",ENSMUSG00000025658",ENSMUSG00000067242",ENSMUSG00000028926",ENSMUSG00000046101",ENSMUSG00000026509",ENSMUSG00000013663",ENSMUSG00000015843",ENSMUSG00000070426",ENSMUSG00000038965",ENSMUSG00000057455",ENSMUSG00000032177",ENSMUSG00000061718",ENSMUSG00000023460",ENSMUSG00000039809",ENSMUSG00000032172",ENSMUSG00000027820",ENSMUSG00000022136",ENSMUSG00000022378",ENSMUSG00000071984",ENSMUSG00000024558",ENSMUSG00000024317",ENSMUSG00000000127",ENSMUSG00000034353",ENSMUSG00000036533",ENSMUSG00000037624",ENSMUSG00000032202",ENSMUSG00000030265",ENSMUSG00000031355",ENSMUSG00000028184",ENSMUSG00000017291",ENSMUSG00000023972",ENSMUSG00000021794",ENSMUSG00000021552",ENSMUSG00000020464",ENSMUSG00000022884",ENSMUSG00000022403",ENSMUSG00000023977",ENSMUSG00000021318",ENSMUSG00000067786",ENSMUSG00000025915",ENSMUSG00000032688",ENSMUSG00000058835",ENSMUSG00000031343",ENSMUSG00000028173",ENSMUSG00000029267",ENSMUSG00000027087",ENSMUSG00000020694",ENSMUSG00000023965",ENSMUSG00000022636",ENSMUSG00000042476",ENSMUSG00000024811",ENSMUSG00000045983",ENSMUSG00000041380",ENSMUSG00000022637",ENSMUSG00000025905",ENSMUSG00000030259",ENSMUSG00000056427",ENSMUSG00000034601",ENSMUSG00000028163",ENSMUSG00000009647",ENSMUSG00000028161",ENSMUSG00000079557",ENSMUSG00000098274",ENSMUSG00000021771",ENSMUSG00000029016",ENSMUSG00000022623",ENSMUSG00000022867",ENSMUSG00000064293",ENSMUSG00000067567",ENSMUSG00000039059",ENSMUSG00000032423",ENSMUSG00000029245",ENSMUSG00000057530",ENSMUSG00000020671",ENSMUSG00000045967",ENSMUSG00000020674",ENSMUSG00000041362",ENSMUSG00000045962",ENSMUSG00000023944",ENSMUSG00000020436",ENSMUSG00000040276",ENSMUSG00000021767",ENSMUSG00000067336",ENSMUSG00000022858",ENSMUSG00000070738",ENSMUSG00000032413",ENSMUSG00000031565",ENSMUSG00000033335",ENSMUSG00000030067",ENSMUSG00000056851",ENSMUSG00000037936",ENSMUSG00000075376",ENSMUSG00000032481",ENSMUSG00000031393",ENSMUSG00000021595",ENSMUSG00000021597",ENSMUSG00000020267",ENSMUSG00000021115",ENSMUSG00000025958",ENSMUSG00000020027",ENSMUSG00000025959",ENSMUSG00000035992",ENSMUSG00000032009",ENSMUSG00000034656",ENSMUSG00000110195",ENSMUSG00000031144",ENSMUSG00000029064",ENSMUSG00000051177",ENSMUSG00000032470",ENSMUSG00000022672",ENSMUSG00000022674",ENSMUSG00000021103",ENSMUSG00000046876",ENSMUSG00000025702",ENSMUSG00000021108",ENSMUSG00000003934",ENSMUSG00000024617",ENSMUSG00000032238",ENSMUSG00000034653",ENSMUSG00000035984",ENSMUSG00000035735",ENSMUSG00000029053",ENSMUSG00000029054",ENSMUSG00000009681",ENSMUSG00000000631",ENSMUSG00000000632",ENSMUSG00000025932",ENSMUSG00000022425",ENSMUSG00000063160",ENSMUSG00000045776",ENSMUSG00000025939",ENSMUSG00000018395",ENSMUSG00000031137",ENSMUSG00000035725",ENSMUSG00000022892",ENSMUSG00000022419",ENSMUSG00000033308",ENSMUSG00000032217",ENSMUSG00000032456",ENSMUSG00000032698",ENSMUSG00000029673",ENSMUSG00000031751",ENSMUSG00000028343",ENSMUSG00000049044",ENSMUSG00000027010",ENSMUSG00000027016",ENSMUSG00000043733",ENSMUSG00000041552",ENSMUSG00000038143",ENSMUSG00000038145",ENSMUSG00000031517",ENSMUSG00000021719",ENSMUSG00000017686",ENSMUSG00000039239",ENSMUSG00000030421",ENSMUSG00000052459",ENSMUSG00000007411",ENSMUSG00000026150",ENSMUSG00000007653",ENSMUSG00000027002",ENSMUSG00000027248",ENSMUSG00000028577",ENSMUSG00000044813",ENSMUSG00000028576",ENSMUSG00000040455",ENSMUSG00000021701",ENSMUSG00000021703",ENSMUSG00000020859",ENSMUSG00000030659",ENSMUSG00000031748",ENSMUSG00000055737",ENSMUSG00000051379",ENSMUSG00000030655",ENSMUSG00000004591",ENSMUSG00000066877",ENSMUSG00000004113",ENSMUSG00000019841",ENSMUSG00000041771",ENSMUSG00000017421",ENSMUSG00000015243",ENSMUSG00000020844",ENSMUSG00000032827",ENSMUSG00000021936",ENSMUSG00000032826",ENSMUSG00000020849",ENSMUSG00000020608",ENSMUSG00000031732",ENSMUSG00000033910",ENSMUSG00000056832",ENSMUSG00000051149",ENSMUSG00000019843",ENSMUSG00000051391",ENSMUSG00000010803",ENSMUSG00000027221",ENSMUSG00000076432",ENSMUSG00000026131",ENSMUSG00000029406",ENSMUSG00000042616",ENSMUSG00000029407",ENSMUSG00000027223",ENSMUSG00000028312",ENSMUSG00000040433",ENSMUSG00000066406",ENSMUSG00000040430",ENSMUSG00000066643",ENSMUSG00000039202",ENSMUSG00000031963",ENSMUSG00000038119",ENSMUSG00000017677",ENSMUSG00000030222",ENSMUSG00000031791",ENSMUSG00000027298",ENSMUSG00000029471",ENSMUSG00000042207",ENSMUSG00000060036",ENSMUSG00000044627",ENSMUSG00000071172",ENSMUSG00000020661",ENSMUSG00000029238",ENSMUSG00000040268",ENSMUSG00000043535",ENSMUSG00000022840",ENSMUSG00000041351",ENSMUSG00000039031",ENSMUSG00000042682",ENSMUSG00000018334",ENSMUSG00000040022",ENSMUSG00000069089",ENSMUSG00000039278",ENSMUSG00000016150",ENSMUSG00000021759",ENSMUSG00000042680",ENSMUSG00000090935",ENSMUSG00000030223",ENSMUSG00000032402",ENSMUSG00000052656",ENSMUSG00000005034",ENSMUSG00000032872",ENSMUSG00000029223",ENSMUSG00000030451",ENSMUSG00000051331",ENSMUSG00000027287",ENSMUSG00000028136",ENSMUSG00000008305",ENSMUSG00000021981",ENSMUSG00000020893",ENSMUSG00000021983",ENSMUSG00000042671",ENSMUSG00000020412",ENSMUSG00000023923",ENSMUSG00000017491",ENSMUSG00000018583",ENSMUSG00000031309",ENSMUSG00000053754",ENSMUSG00000069094",ENSMUSG00000031543",ENSMUSG00000055932",ENSMUSG00000029452",ENSMUSG00000029211",ENSMUSG00000027272",ENSMUSG00000029212",ENSMUSG00000034801",ENSMUSG00000027035",ENSMUSG00000026187",ENSMUSG00000042429",ENSMUSG00000040003",ENSMUSG00000020882",ENSMUSG00000021730",ENSMUSG00000020883",ENSMUSG00000020647",ENSMUSG00000062232",ENSMUSG00000031536",ENSMUSG00000031778",ENSMUSG00000030447",ENSMUSG00000075316",ENSMUSG00000033713",ENSMUSG00000033940",ENSMUSG00000028351",ENSMUSG00000031760",ENSMUSG00000028354",ENSMUSG00000025085",ENSMUSG00000041324",ENSMUSG00000021962",ENSMUSG00000022812",ENSMUSG00000040473",ENSMUSG00000037062",ENSMUSG00000015291",ENSMUSG00000021728",ENSMUSG00000039488",ENSMUSG00000051355",ENSMUSG00000019899",ENSMUSG00000054863",ENSMUSG00000051359",ENSMUSG00000039519",ENSMUSG00000017969",ENSMUSG00000040506",ENSMUSG00000027770",ENSMUSG00000023175",ENSMUSG00000063626",ENSMUSG00000028868",ENSMUSG00000026447",ENSMUSG00000027778",ENSMUSG00000027777",ENSMUSG00000020900",ENSMUSG00000037331",ENSMUSG00000038665",ENSMUSG00000035158",ENSMUSG00000050556",ENSMUSG00000038418",ENSMUSG00000051650",ENSMUSG00000048240",ENSMUSG00000024493",ENSMUSG00000048000",ENSMUSG00000026434",ENSMUSG00000028854",ENSMUSG00000027523",ENSMUSG00000022075",ENSMUSG00000003575",ENSMUSG00000050321",ENSMUSG00000037325",ENSMUSG00000048490",ENSMUSG00000048251",ENSMUSG00000023150",ENSMUSG00000024241",ENSMUSG00000024483",ENSMUSG00000049583",ENSMUSG00000059146",ENSMUSG00000017707",ENSMUSG00000024002",ENSMUSG00000028842",ENSMUSG00000024242",ENSMUSG00000026663",ENSMUSG00000027993",ENSMUSG00000001127",ENSMUSG00000024006",ENSMUSG00000026425",ENSMUSG00000063887",ENSMUSG00000000276",ENSMUSG00000024008",ENSMUSG00000004637",ENSMUSG00000002459",ENSMUSG00000035131",ENSMUSG00000046020",ENSMUSG00000015522",ENSMUSG00000022292",ENSMUSG00000022052",ENSMUSG00000028832",ENSMUSG00000027500",ENSMUSG00000025326",ENSMUSG00000037784",ENSMUSG00000037541",ENSMUSG00000036452",ENSMUSG00000044071",ENSMUSG00000010086",ENSMUSG00000059327",ENSMUSG00000059326",ENSMUSG00000025393",ENSMUSG00000026482",ENSMUSG00000029999",ENSMUSG00000058230",ENSMUSG00000028664",ENSMUSG00000028426",ENSMUSG00000026249",ENSMUSG00000004455",ENSMUSG00000074968",ENSMUSG00000040782",ENSMUSG00000030509",ENSMUSG00000068036",ENSMUSG00000020704",ENSMUSG00000019947",ENSMUSG00000032925",ENSMUSG00000030747",ENSMUSG00000031833",ENSMUSG00000037138",ENSMUSG00000024290",ENSMUSG00000028410",ENSMUSG00000024054",ENSMUSG00000024052",ENSMUSG00000024294",ENSMUSG00000026235",ENSMUSG00000028656",ENSMUSG00000003378",ENSMUSG00000052707",ENSMUSG00000036273",ENSMUSG00000035183",ENSMUSG00000036030",ENSMUSG00000015112",ENSMUSG00000015354",ENSMUSG00000051855",ENSMUSG00000017776",ENSMUSG00000015599",ENSMUSG00000059586",ENSMUSG00000025372",ENSMUSG00000024283",ENSMUSG00000002015",ENSMUSG00000056073",ENSMUSG00000028403",ENSMUSG00000027797",ENSMUSG00000027312",ENSMUSG00000049303",ENSMUSG00000024287",ENSMUSG00000026469",ENSMUSG00000042700",ENSMUSG00000025138",ENSMUSG00000060579",ENSMUSG00000014470",ENSMUSG00000040760",ENSMUSG00000062991",ENSMUSG00000037110",ENSMUSG00000037355",ENSMUSG00000030967",ENSMUSG00000019923",ENSMUSG00000030720",ENSMUSG00000038205",ENSMUSG00000068290",ENSMUSG00000003352",ENSMUSG00000022092",ENSMUSG00000027782",ENSMUSG00000041607",ENSMUSG00000027303",ENSMUSG00000062762",ENSMUSG00000028876",ENSMUSG00000027544",ENSMUSG00000026455",ENSMUSG00000004207",ENSMUSG00000041846",ENSMUSG00000022099",ENSMUSG00000027784",ENSMUSG00000049556",ENSMUSG00000049799",ENSMUSG00000005534",ENSMUSG00000061436",ENSMUSG00000026219",ENSMUSG00000035168",ENSMUSG00000050783",ENSMUSG00000074733",ENSMUSG00000020919",ENSMUSG00000016664",ENSMUSG00000061603",ENSMUSG00000032046",ENSMUSG00000015709",ENSMUSG00000056258",ENSMUSG00000021156",ENSMUSG00000022489",ENSMUSG00000024423",ENSMUSG00000061601",ENSMUSG00000025757",ENSMUSG00000070565",ENSMUSG00000046442",ENSMUSG00000036882",ENSMUSG00000034462",ENSMUSG00000015944",ENSMUSG00000050711",ENSMUSG00000039913",ENSMUSG00000071658",ENSMUSG00000071415",ENSMUSG00000035305",ENSMUSG00000056268",ENSMUSG00000058444",ENSMUSG00000057113",ENSMUSG00000003974",ENSMUSG00000030092",ENSMUSG00000058440",ENSMUSG00000026834",ENSMUSG00000026836",ENSMUSG00000045103",ENSMUSG00000046432",ENSMUSG00000032267",ENSMUSG00000008398",ENSMUSG00000032263",ENSMUSG00000030086",ENSMUSG00000033352",ENSMUSG00000021373",ENSMUSG00000022463",ENSMUSG00000021133",ENSMUSG00000021134",ENSMUSG00000060534",ENSMUSG00000024404",ENSMUSG00000045573",ENSMUSG00000001768",ENSMUSG00000052917",ENSMUSG00000042064",ENSMUSG00000043153",ENSMUSG00000050730",ENSMUSG00000037712",ENSMUSG00000037706",ENSMUSG00000030077",ENSMUSG00000057133",ENSMUSG00000032010",ENSMUSG00000021360",ENSMUSG00000049511",ENSMUSG00000025964",ENSMUSG00000021365",ENSMUSG00000063810",ENSMUSG00000000441",ENSMUSG00000021125",ENSMUSG00000071424",ENSMUSG00000026819",ENSMUSG00000024639",ENSMUSG00000032259",ENSMUSG00000052920",ENSMUSG00000022285",ENSMUSG00000026883",ENSMUSG00000022048",ENSMUSG00000048834",ENSMUSG00000040940",ENSMUSG00000049928",ENSMUSG00000034021",ENSMUSG00000036202",ENSMUSG00000037533",ENSMUSG00000015981",ENSMUSG00000039954",ENSMUSG00000039713",ENSMUSG00000036438",ENSMUSG00000057554",ENSMUSG00000021180",ENSMUSG00000032076",ENSMUSG00000040936",ENSMUSG00000053199",ENSMUSG00000021182",ENSMUSG00000004865",ENSMUSG00000033161",ENSMUSG00000020097",ENSMUSG00000055371",ENSMUSG00000002688",ENSMUSG00000026878",ENSMUSG00000048602",ENSMUSG00000027965",ENSMUSG00000022037",ENSMUSG00000014668",ENSMUSG00000039703",ENSMUSG00000039943",ENSMUSG00000036427",ENSMUSG00000015968",ENSMUSG00000027951",ENSMUSG00000022265",ENSMUSG00000002413",ENSMUSG00000026867",ENSMUSG00000026864",ENSMUSG00000044288",ENSMUSG00000003746",ENSMUSG00000068696",ENSMUSG00000019087",ENSMUSG00000037996",ENSMUSG00000070304",ENSMUSG00000038844",ENSMUSG00000033389",ENSMUSG00000022490",ENSMUSG00000040913",ENSMUSG00000056486",ENSMUSG00000032294",ENSMUSG00000026610",ENSMUSG00000032293",ENSMUSG00000032050",ENSMUSG00000022013",ENSMUSG00000022255",ENSMUSG00000047789",ENSMUSG00000026615",ENSMUSG00000003518",ENSMUSG00000034472",ENSMUSG00000038831",ENSMUSG00000037742",ENSMUSG00000071866",ENSMUSG00000032564",ENSMUSG00000032562",ENSMUSG00000021670",ENSMUSG00000044308",ENSMUSG00000009545",ENSMUSG00000021676",ENSMUSG00000022523",ENSMUSG00000042121",ENSMUSG00000066571",ENSMUSG00000069601",ENSMUSG00000024943",ENSMUSG00000048915",ENSMUSG00000063063",ENSMUSG00000039199",ENSMUSG00000001829",ENSMUSG00000055204",ENSMUSG00000033885",ENSMUSG00000030134",ENSMUSG00000033400",ENSMUSG00000079641",ENSMUSG00000030376",ENSMUSG00000043207",ENSMUSG00000028059",ENSMUSG00000022995",ENSMUSG00000022752",ENSMUSG00000024935",ENSMUSG00000043441",ENSMUSG00000021668",ENSMUSG00000023845",ENSMUSG00000022514",ENSMUSG00000090223",ENSMUSG00000021669",ENSMUSG00000031229",ENSMUSG00000032557",ENSMUSG00000034730",ENSMUSG00000057637",ENSMUSG00000028284",ENSMUSG00000033871",ENSMUSG00000010517",ENSMUSG00000004071",ENSMUSG00000005161",ENSMUSG00000031214",ENSMUSG00000057897",ENSMUSG00000030592",ENSMUSG00000026098",ENSMUSG00000020311",ENSMUSG00000020312",ENSMUSG00000023826",ENSMUSG00000023828",ENSMUSG00000020319",ENSMUSG00000031446",ENSMUSG00000031447",ENSMUSG00000029199",ENSMUSG00000033697",ENSMUSG00000032366",ENSMUSG00000037815",ENSMUSG00000008496",ENSMUSG00000052133",ENSMUSG00000052374",ENSMUSG00000024743",ENSMUSG00000024501",ENSMUSG00000043019",ENSMUSG00000021477",ENSMUSG00000022565",ENSMUSG00000000538",ENSMUSG00000021478",ENSMUSG00000064351",ENSMUSG00000022329",ENSMUSG00000044340",ENSMUSG00000050199",ENSMUSG00000014932",ENSMUSG00000034544",ENSMUSG00000032356",ENSMUSG00000053470",ENSMUSG00000030172",ENSMUSG00000024974",ENSMUSG00000020374",ENSMUSG00000020132",ENSMUSG00000021466",ENSMUSG00000026915",ENSMUSG00000026914",ENSMUSG00000022314",ENSMUSG00000047842",ENSMUSG00000042156",ENSMUSG00000000787",ENSMUSG00000003814",ENSMUSG00000031028",ENSMUSG00000035620",ENSMUSG00000035863",ENSMUSG00000036712",ENSMUSG00000035864",ENSMUSG00000033676",ENSMUSG00000006057",ENSMUSG00000032586",ENSMUSG00000052155",ENSMUSG00000020120",ENSMUSG00000022781",ENSMUSG00000045658",ENSMUSG00000020121",ENSMUSG00000066551",ENSMUSG00000026904",ENSMUSG00000020368",ENSMUSG00000021699",ENSMUSG00000022548",ENSMUSG00000025812",ENSMUSG00000024966",ENSMUSG00000022789",ENSMUSG00000022307",ENSMUSG00000034761",ENSMUSG00000036940",ENSMUSG00000032589",ENSMUSG00000034997",ENSMUSG00000030397",ENSMUSG00000029167",ENSMUSG00000028078",ENSMUSG00000066568",ENSMUSG00000022770",ENSMUSG00000009575",ENSMUSG00000021684",ENSMUSG00000020354",ENSMUSG00000068747",ENSMUSG00000021686",ENSMUSG00000020598",ENSMUSG00000020599",ENSMUSG00000023868",ENSMUSG00000063296",ENSMUSG00000025809",ENSMUSG00000034751",ENSMUSG00000057614",ENSMUSG00000032336",ENSMUSG00000036932",ENSMUSG00000027130",ENSMUSG00000005583",ENSMUSG00000029550",ENSMUSG00000061288",ENSMUSG00000006435",ENSMUSG00000006678",ENSMUSG00000066979",ENSMUSG00000028228",ENSMUSG00000021832",ENSMUSG00000038020",ENSMUSG00000018411",ENSMUSG00000036086",ENSMUSG00000020745",ENSMUSG00000038264",ENSMUSG00000015149",ENSMUSG00000039115",ENSMUSG00000030302",ENSMUSG00000004263",ENSMUSG00000028692",ENSMUSG00000028691",ENSMUSG00000028452",ENSMUSG00000061298",ENSMUSG00000027367",ENSMUSG00000028456",ENSMUSG00000064329",ENSMUSG00000029544",ENSMUSG00000021820",ENSMUSG00000022911",ENSMUSG00000042750",ENSMUSG00000019990",ENSMUSG00000039585",ENSMUSG00000038495",ENSMUSG00000039100",ENSMUSG00000032959",ENSMUSG00000031626",ENSMUSG00000031627",ENSMUSG00000038256",ENSMUSG00000039103",ENSMUSG00000032712",ENSMUSG00000018666",ENSMUSG00000025190",ENSMUSG00000030760",ENSMUSG00000025173",ENSMUSG00000028683",ENSMUSG00000026021",ENSMUSG00000041658",ENSMUSG00000027598",ENSMUSG00000040563",ENSMUSG00000042742",ENSMUSG00000028207",ENSMUSG00000036062",ENSMUSG00000062151",ENSMUSG00000020964",ENSMUSG00000020723",ENSMUSG00000021814",ENSMUSG00000032705",ENSMUSG00000032946",ENSMUSG00000022905",ENSMUSG00000030525",ENSMUSG00000026490",ENSMUSG00000041408",ENSMUSG00000025162",ENSMUSG00000027347",ENSMUSG00000024077",ENSMUSG00000028434",ENSMUSG00000026259",ENSMUSG00000026017",ENSMUSG00000019970",ENSMUSG00000020953",ENSMUSG00000020954",ENSMUSG00000037386",ENSMUSG00000020716",ENSMUSG00000037148",ENSMUSG00000055639",ENSMUSG00000031841",ENSMUSG00000004056",ENSMUSG00000026082",ENSMUSG00000008892",ENSMUSG00000027175",ENSMUSG00000041238",ENSMUSG00000029359",ENSMUSG00000041236",ENSMUSG00000020783",ENSMUSG00000046922",ENSMUSG00000039153",ENSMUSG00000040385",ENSMUSG00000021635",ENSMUSG00000052539",ENSMUSG00000020546",ENSMUSG00000019782",ENSMUSG00000032528",ENSMUSG00000030102",ENSMUSG00000089809",ENSMUSG00000052783",ENSMUSG00000051451",ENSMUSG00000008429",ENSMUSG00000059173",ENSMUSG00000041225",ENSMUSG00000028019",ENSMUSG00000006005",ENSMUSG00000023800",ENSMUSG00000019796",ENSMUSG00000020532",ENSMUSG00000017376",ENSMUSG00000039145",ENSMUSG00000022957",ENSMUSG00000039385",ENSMUSG00000000708",ENSMUSG00000031422",ENSMUSG00000056900",ENSMUSG00000004031",ENSMUSG00000031652",ENSMUSG00000032740",ENSMUSG00000029576",ENSMUSG00000042548",ENSMUSG00000063446",ENSMUSG00000006699",ENSMUSG00000015165",ENSMUSG00000038042",ENSMUSG00000020524",ENSMUSG00000037196",ENSMUSG00000014074",ENSMUSG00000022708",ENSMUSG00000032503",ENSMUSG00000054733",ENSMUSG00000032500",ENSMUSG00000034910",ENSMUSG00000010721",ENSMUSG00000052560",ENSMUSG00000040118",ENSMUSG00000041444",ENSMUSG00000087408",ENSMUSG00000019775",ENSMUSG00000036095",ENSMUSG00000040111",ENSMUSG00000020516",ENSMUSG00000031644",ENSMUSG00000030314"
response to endogenous stimulus	GO:0009719	139	94.32928	1.4736	3.869e-05	0.0031412	,ENSMUSG00000040907",ENSMUSG00000005583",ENSMUSG00000059003",ENSMUSG00000043733",ENSMUSG00000009545",ENSMUSG00000029833",ENSMUSG00000047414",ENSMUSG00000042121",ENSMUSG00000048915",ENSMUSG00000023977",ENSMUSG00000007653",ENSMUSG00000033400",ENSMUSG00000038418",ENSMUSG00000027523",ENSMUSG00000028698",ENSMUSG00000007659",ENSMUSG00000045903",ENSMUSG00000020176",ENSMUSG00000020297",ENSMUSG00000024935",ENSMUSG00000026836",ENSMUSG00000041380",ENSMUSG00000055737",ENSMUSG00000031748",ENSMUSG00000032386",ENSMUSG00000024241",ENSMUSG00000049583",ENSMUSG00000059146",ENSMUSG00000041658",ENSMUSG00000041417",ENSMUSG00000023034",ENSMUSG00000041135",ENSMUSG00000024524",ENSMUSG00000021134",ENSMUSG00000067567",ENSMUSG00000034160",ENSMUSG00000004637",ENSMUSG00000019969",ENSMUSG00000062209",ENSMUSG00000037428",ENSMUSG00000029245",ENSMUSG00000051391",ENSMUSG00000010803",ENSMUSG00000030592",ENSMUSG00000027500",ENSMUSG00000025326",ENSMUSG00000006304",ENSMUSG00000024238",ENSMUSG00000019970",ENSMUSG00000046532",ENSMUSG00000024515",ENSMUSG00000067336",ENSMUSG00000023826",ENSMUSG00000024639",ENSMUSG00000039202",ENSMUSG00000031328",ENSMUSG00000059439",ENSMUSG00000039844",ENSMUSG00000032259",ENSMUSG00000058756",ENSMUSG00000033730",ENSMUSG00000030222",ENSMUSG00000079055",ENSMUSG00000037815",ENSMUSG00000052374",ENSMUSG00000048834",ENSMUSG00000022840",ENSMUSG00000043535",ENSMUSG00000041351",ENSMUSG00000021478",ENSMUSG00000025958",ENSMUSG00000039153",ENSMUSG00000020027",ENSMUSG00000068798",ENSMUSG00000020546",ENSMUSG00000042046",ENSMUSG00000042680",ENSMUSG00000031558",ENSMUSG00000030102",ENSMUSG00000034656",ENSMUSG00000053470",ENSMUSG00000051177",ENSMUSG00000055254",ENSMUSG00000033161",ENSMUSG00000032193",ENSMUSG00000022672",ENSMUSG00000032192",ENSMUSG00000029467",ENSMUSG00000040896",ENSMUSG00000020532",ENSMUSG00000017376",ENSMUSG00000036273",ENSMUSG00000017491",ENSMUSG00000069255",ENSMUSG00000001119",ENSMUSG00000037643",ENSMUSG00000000708",ENSMUSG00000033676",ENSMUSG00000026341",ENSMUSG00000029053",ENSMUSG00000052155",ENSMUSG00000028488",ENSMUSG00000045658",ENSMUSG00000040003",ENSMUSG00000005886",ENSMUSG00000021730",ENSMUSG00000021699",ENSMUSG00000064370",ENSMUSG00000018796",ENSMUSG00000044167",ENSMUSG00000039652",ENSMUSG00000020647",ENSMUSG00000026509",ENSMUSG00000030447",ENSMUSG00000031932",ENSMUSG00000038844",ENSMUSG00000057329",ENSMUSG00000029167",ENSMUSG00000061718",ENSMUSG00000028991",ENSMUSG00000032050",ENSMUSG00000025246",ENSMUSG00000040118",ENSMUSG00000005656",ENSMUSG00000022099",ENSMUSG00000005534",ENSMUSG00000061436",ENSMUSG00000047789",ENSMUSG00000020599",ENSMUSG00000022812",ENSMUSG00000028518",ENSMUSG00000000127",ENSMUSG00000003518",ENSMUSG00000034593",ENSMUSG00000037742",ENSMUSG00000032216",ENSMUSG00000020919",ENSMUSG00000030279",ENSMUSG00000032698"		memory	GO:0007613	57	29.914101	1.9055	0.00012708	0.01351	,ENSMUSG00000079055",ENSMUSG00000039519",ENSMUSG00000059003",ENSMUSG00000031393",ENSMUSG00000023017",ENSMUSG00000046447",ENSMUSG00000021478",ENSMUSG00000025958",ENSMUSG00000018411",ENSMUSG00000041552",ENSMUSG00000052135",ENSMUSG00000039913",ENSMUSG00000030376",ENSMUSG00000038418",ENSMUSG00000038738",ENSMUSG00000000184",ENSMUSG00000027365",ENSMUSG00000051177",ENSMUSG00000053550",ENSMUSG00000055254",ENSMUSG00000003575",ENSMUSG00000026959",ENSMUSG00000046876",ENSMUSG00000024935",ENSMUSG00000021701",ENSMUSG00000053754",ENSMUSG00000050321",ENSMUSG00000027273",ENSMUSG00000033676",ENSMUSG00000006373",ENSMUSG00000029053",ENSMUSG00000000555",ENSMUSG00000022623",ENSMUSG00000021699",ENSMUSG00000044288",ENSMUSG00000020524",ENSMUSG00000039652",ENSMUSG00000062991",ENSMUSG00000013663",ENSMUSG00000013662",ENSMUSG00000039059",ENSMUSG00000030525",ENSMUSG00000037996",ENSMUSG00000051149",ENSMUSG00000031137",ENSMUSG00000028351",ENSMUSG00000034997",ENSMUSG00000061718",ENSMUSG00000022892",ENSMUSG00000062202",ENSMUSG00000061751",ENSMUSG00000002985",ENSMUSG00000019970",ENSMUSG00000039601",ENSMUSG00000037541",ENSMUSG00000044071",ENSMUSG00000032259"
signal transduction	GO:0007165	392	283.9157	1.3807	3.6199e-10	1.6722e-07	,ENSMUSG00000059003",ENSMUSG00000028988",ENSMUSG00000029838",ENSMUSG00000073557",ENSMUSG00000017843",ENSMUSG00000038418",ENSMUSG00000048240",ENSMUSG00000048000",ENSMUSG00000022194",ENSMUSG00000027523",ENSMUSG00000022075",ENSMUSG00000035268",ENSMUSG00000026782",ENSMUSG00000024241",ENSMUSG00000049583",ENSMUSG00000059146",ENSMUSG00000026663",ENSMUSG00000001127",ENSMUSG00000006930",ENSMUSG00000026425",ENSMUSG00000027634",ENSMUSG00000000276",ENSMUSG00000034160",ENSMUSG00000002459",ENSMUSG00000004637",ENSMUSG00000062209",ENSMUSG00000025326",ENSMUSG00000037784",ENSMUSG00000052889",ENSMUSG00000039844",ENSMUSG00000037426",ENSMUSG00000059327",ENSMUSG00000026360",ENSMUSG00000019828",ENSMUSG00000026482",ENSMUSG00000029999",ENSMUSG00000058230",ENSMUSG00000041997",ENSMUSG00000027698",ENSMUSG00000028664",ENSMUSG00000040423",ENSMUSG00000030629",ENSMUSG00000070000",ENSMUSG00000020704",ENSMUSG00000019947",ENSMUSG00000073514",ENSMUSG00000027200",ENSMUSG00000026594",ENSMUSG00000059456",ENSMUSG00000028656",ENSMUSG00000007617",ENSMUSG00000004347",ENSMUSG00000040415",ENSMUSG00000024176",ENSMUSG00000006526",ENSMUSG00000036273",ENSMUSG00000069255",ENSMUSG00000038696",ENSMUSG00000015599",ENSMUSG00000025372",ENSMUSG00000056073",ENSMUSG00000004798",ENSMUSG00000027797",ENSMUSG00000041977",ENSMUSG00000062991",ENSMUSG00000037110",ENSMUSG00000031932",ENSMUSG00000045095",ENSMUSG00000022092",ENSMUSG00000028991",ENSMUSG00000004568",ENSMUSG00000026576",ENSMUSG00000027544",ENSMUSG00000049313",ENSMUSG00000022099",ENSMUSG00000041961",ENSMUSG00000005534",ENSMUSG00000061436",ENSMUSG00000028518",ENSMUSG00000050663",ENSMUSG00000017631",ENSMUSG00000020919",ENSMUSG00000040907",ENSMUSG00000022489",ENSMUSG00000026842",ENSMUSG00000021279",ENSMUSG00000047414",ENSMUSG00000036882",ENSMUSG00000037852",ENSMUSG00000036402",ENSMUSG00000039913",ENSMUSG00000071658",ENSMUSG00000035305",ENSMUSG00000056268",ENSMUSG00000058444",ENSMUSG00000030092",ENSMUSG00000003974",ENSMUSG00000020176",ENSMUSG00000020297",ENSMUSG00000020178",ENSMUSG00000026959",ENSMUSG00000026836",ENSMUSG00000045103",ENSMUSG00000034574",ENSMUSG00000032267",ENSMUSG00000032386",ENSMUSG00000099083",ENSMUSG00000032020",ENSMUSG00000024883",ENSMUSG00000025730",ENSMUSG00000021373",ENSMUSG00000000555",ENSMUSG00000024524",ENSMUSG00000024642",ENSMUSG00000044365",ENSMUSG00000045573",ENSMUSG00000050730",ENSMUSG00000034799",ENSMUSG00000033342",ENSMUSG00000031284",ENSMUSG00000031285",ENSMUSG00000020151",ENSMUSG00000020032",ENSMUSG00000063810",ENSMUSG00000071424",ENSMUSG00000046532",ENSMUSG00000024515",ENSMUSG00000024639",ENSMUSG00000032259",ENSMUSG00000052920",ENSMUSG00000058756",ENSMUSG00000039959",ENSMUSG00000040940",ENSMUSG00000024109",ENSMUSG00000068798",ENSMUSG00000049807",ENSMUSG00000015501",ENSMUSG00000036564",ENSMUSG00000041907",ENSMUSG00000021180",ENSMUSG00000055493",ENSMUSG00000053199",ENSMUSG00000021182",ENSMUSG00000055254",ENSMUSG00000004865",ENSMUSG00000003534",ENSMUSG00000024211",ENSMUSG00000048960",ENSMUSG00000032192",ENSMUSG00000055371",ENSMUSG00000002688",ENSMUSG00000027965",ENSMUSG00000038970",ENSMUSG00000037643",ENSMUSG00000015968",ENSMUSG00000055022",ENSMUSG00000031093",ENSMUSG00000028926",ENSMUSG00000044288",ENSMUSG00000044167",ENSMUSG00000025658",ENSMUSG00000068696",ENSMUSG00000015843",ENSMUSG00000038844",ENSMUSG00000057329",ENSMUSG00000033389",ENSMUSG00000032177",ENSMUSG00000022490",ENSMUSG00000061718",ENSMUSG00000040913",ENSMUSG00000056486",ENSMUSG00000039809",ENSMUSG00000026610",ENSMUSG00000032172",ENSMUSG00000021285",ENSMUSG00000095930",ENSMUSG00000025889",ENSMUSG00000024558",ENSMUSG00000000127",ENSMUSG00000034472",ENSMUSG00000038831",ENSMUSG00000036533",ENSMUSG00000037624",ENSMUSG00000035954",ENSMUSG00000028184",ENSMUSG00000021552",ENSMUSG00000009545",ENSMUSG00000044667",ENSMUSG00000021676",ENSMUSG00000022523",ENSMUSG00000048915",ENSMUSG00000021318",ENSMUSG00000025915",ENSMUSG00000018379",ENSMUSG00000058835",ENSMUSG00000030134",ENSMUSG00000020694",ENSMUSG00000024935",ENSMUSG00000043441",ENSMUSG00000022514",ENSMUSG00000041380",ENSMUSG00000090223",ENSMUSG00000022637",ENSMUSG00000033768",ENSMUSG00000034730",ENSMUSG00000034731",ENSMUSG00000031453",ENSMUSG00000009647",ENSMUSG00000028161",ENSMUSG00000028289",ENSMUSG00000022861",ENSMUSG00000041135",ENSMUSG00000039057",ENSMUSG00000039059",ENSMUSG00000059713",ENSMUSG00000033740",ENSMUSG00000029245",ENSMUSG00000052087",ENSMUSG00000057530",ENSMUSG00000029121",ENSMUSG00000045967",ENSMUSG00000041362",ENSMUSG00000045962",ENSMUSG00000042453",ENSMUSG00000020315",ENSMUSG00000067336",ENSMUSG00000018363",ENSMUSG00000020319",ENSMUSG00000031328",ENSMUSG00000032537",ENSMUSG00000032413",ENSMUSG00000033697",ENSMUSG00000052374",ENSMUSG00000075376",ENSMUSG00000001985",ENSMUSG00000021115",ENSMUSG00000021478",ENSMUSG00000025958",ENSMUSG00000020027",ENSMUSG00000022329",ENSMUSG00000053470",ENSMUSG00000051177",ENSMUSG00000031382",ENSMUSG00000032470",ENSMUSG00000030172",ENSMUSG00000022672",ENSMUSG00000020375",ENSMUSG00000021466",ENSMUSG00000000782",ENSMUSG00000046876",ENSMUSG00000042156",ENSMUSG00000003934",ENSMUSG00000035620",ENSMUSG00000036712",ENSMUSG00000033676",ENSMUSG00000032586",ENSMUSG00000029053",ENSMUSG00000052155",ENSMUSG00000029054",ENSMUSG00000009681",ENSMUSG00000020120",ENSMUSG00000020121",ENSMUSG00000025810",ENSMUSG00000021699",ENSMUSG00000034640",ENSMUSG00000031137",ENSMUSG00000030397",ENSMUSG00000028078",ENSMUSG00000020354",ENSMUSG00000020599",ENSMUSG00000023868",ENSMUSG00000021448",ENSMUSG00000063296",ENSMUSG00000022419",ENSMUSG00000034751",ENSMUSG00000057614",ENSMUSG00000032216",ENSMUSG00000030279",ENSMUSG00000029554",ENSMUSG00000005583",ENSMUSG00000005580",ENSMUSG00000029550",ENSMUSG00000061288",ENSMUSG00000027016",ENSMUSG00000005102",ENSMUSG00000043733",ENSMUSG00000018411",ENSMUSG00000041552",ENSMUSG00000020745",ENSMUSG00000021719",ENSMUSG00000039115",ENSMUSG00000032965",ENSMUSG00000007653",ENSMUSG00000027002",ENSMUSG00000052584",ENSMUSG00000028698",ENSMUSG00000028456",ENSMUSG00000007659",ENSMUSG00000045903",ENSMUSG00000028576",ENSMUSG00000021701",ENSMUSG00000019990",ENSMUSG00000031626",ENSMUSG00000055737",ENSMUSG00000031748",ENSMUSG00000028681",ENSMUSG00000075590",ENSMUSG00000024083",ENSMUSG00000041417",ENSMUSG00000040563",ENSMUSG00000062151",ENSMUSG00000032827",ENSMUSG00000032826",ENSMUSG00000019969",ENSMUSG00000020849",ENSMUSG00000032946",ENSMUSG00000030525",ENSMUSG00000031732",ENSMUSG00000030643",ENSMUSG00000019966",ENSMUSG00000026490",ENSMUSG00000051391",ENSMUSG00000010803",ENSMUSG00000076432",ENSMUSG00000027466",ENSMUSG00000024077",ENSMUSG00000006304",ENSMUSG00000029765",ENSMUSG00000026259",ENSMUSG00000019970",ENSMUSG00000032939",ENSMUSG00000037386",ENSMUSG00000037148",ENSMUSG00000039202",ENSMUSG00000017677",ENSMUSG00000030994",ENSMUSG00000030222",ENSMUSG00000029471",ENSMUSG00000027298",ENSMUSG00000027175",ENSMUSG00000041119",ENSMUSG00000046922",ENSMUSG00000040268",ENSMUSG00000022840",ENSMUSG00000043535",ENSMUSG00000020785",ENSMUSG00000039153",ENSMUSG00000018334",ENSMUSG00000052539",ENSMUSG00000020546",ENSMUSG00000041112",ENSMUSG00000016150",ENSMUSG00000039278",ENSMUSG00000021759",ENSMUSG00000042680",ENSMUSG00000033618",ENSMUSG00000031558",ENSMUSG00000090935",ENSMUSG00000075415",ENSMUSG00000030465",ENSMUSG00000030102",ENSMUSG00000089809",ENSMUSG00000029467",ENSMUSG00000021981",ENSMUSG00000059173",ENSMUSG00000041225",ENSMUSG00000017376",ENSMUSG00000022957",ENSMUSG00000017491",ENSMUSG00000018340",ENSMUSG00000031425",ENSMUSG00000031543",ENSMUSG00000029452",ENSMUSG00000027030",ENSMUSG00000029211",ENSMUSG00000032740",ENSMUSG00000034801",ENSMUSG00000040003",ENSMUSG00000018796",ENSMUSG00000020525",ENSMUSG00000061143",ENSMUSG00000031778",ENSMUSG00000030447",ENSMUSG00000033713",ENSMUSG00000019647",ENSMUSG00000033940",ENSMUSG00000034910",ENSMUSG00000010721",ENSMUSG00000041444",ENSMUSG00000019775",ENSMUSG00000036095",ENSMUSG00000022812"		learning or memory	GO:0007611	99	56.941753	1.7386	8.5432e-06	0.0014863	,ENSMUSG00000030265",ENSMUSG00000015829",ENSMUSG00000039519",ENSMUSG00000005583",ENSMUSG00000059003",ENSMUSG00000002997",ENSMUSG00000021670",ENSMUSG00000022489",ENSMUSG00000046447",ENSMUSG00000021314",ENSMUSG00000018411",ENSMUSG00000041552",ENSMUSG00000020745",ENSMUSG00000038665",ENSMUSG00000039913",ENSMUSG00000031189",ENSMUSG00000030376",ENSMUSG00000038418",ENSMUSG00000000184",ENSMUSG00000027365",ENSMUSG00000053550",ENSMUSG00000003575",ENSMUSG00000026959",ENSMUSG00000024935",ENSMUSG00000021701",ENSMUSG00000025905",ENSMUSG00000037685",ENSMUSG00000050321",ENSMUSG00000026782",ENSMUSG00000006373",ENSMUSG00000049583",ENSMUSG00000079037",ENSMUSG00000000555",ENSMUSG00000025855",ENSMUSG00000022623",ENSMUSG00000039059",ENSMUSG00000030525",ENSMUSG00000051149",ENSMUSG00000062202",ENSMUSG00000061751",ENSMUSG00000002985",ENSMUSG00000025326",ENSMUSG00000042331",ENSMUSG00000019970",ENSMUSG00000023826",ENSMUSG00000020716",ENSMUSG00000039601",ENSMUSG00000037541",ENSMUSG00000044071",ENSMUSG00000032259",ENSMUSG00000058756",ENSMUSG00000079055",ENSMUSG00000008892",ENSMUSG00000027210",ENSMUSG00000031393",ENSMUSG00000028546",ENSMUSG00000028664",ENSMUSG00000023017",ENSMUSG00000024109",ENSMUSG00000021478",ENSMUSG00000025958",ENSMUSG00000022208",ENSMUSG00000036564",ENSMUSG00000052135",ENSMUSG00000038738",ENSMUSG00000051331",ENSMUSG00000051177",ENSMUSG00000055254",ENSMUSG00000046876",ENSMUSG00000053754",ENSMUSG00000015599",ENSMUSG00000055024",ENSMUSG00000027273",ENSMUSG00000033676",ENSMUSG00000029053",ENSMUSG00000002413",ENSMUSG00000043079",ENSMUSG00000021699",ENSMUSG00000044288",ENSMUSG00000020524",ENSMUSG00000039652",ENSMUSG00000062991",ENSMUSG00000068696",ENSMUSG00000013663",ENSMUSG00000013662",ENSMUSG00000030720",ENSMUSG00000037996",ENSMUSG00000031137",ENSMUSG00000028351",ENSMUSG00000034997",ENSMUSG00000061718",ENSMUSG00000027820",ENSMUSG00000022892",ENSMUSG00000021684",ENSMUSG00000068748",ENSMUSG00000027827",ENSMUSG00000025809",ENSMUSG00000035168",ENSMUSG00000032336"
signaling	GO:0023052	457	315.3072	1.4494	3.4457e-15	1.5386e-11	,ENSMUSG00000024381",ENSMUSG00000019906",ENSMUSG00000059003",ENSMUSG00000026442",ENSMUSG00000057182",ENSMUSG00000028988",ENSMUSG00000061689",ENSMUSG00000029838",ENSMUSG00000047495",ENSMUSG00000073557",ENSMUSG00000017843",ENSMUSG00000037217",ENSMUSG00000038418",ENSMUSG00000048240",ENSMUSG00000048000",ENSMUSG00000022194",ENSMUSG00000027523",ENSMUSG00000026797",ENSMUSG00000022075",ENSMUSG00000040612",ENSMUSG00000035268",ENSMUSG00000026782",ENSMUSG00000024241",ENSMUSG00000049583",ENSMUSG00000059146",ENSMUSG00000026663",ENSMUSG00000001127",ENSMUSG00000023034",ENSMUSG00000006930",ENSMUSG00000026425",ENSMUSG00000027634",ENSMUSG00000000276",ENSMUSG00000034160",ENSMUSG00000002459",ENSMUSG00000004637",ENSMUSG00000054934",ENSMUSG00000062209",ENSMUSG00000037428",ENSMUSG00000025326",ENSMUSG00000037784",ENSMUSG00000052889",ENSMUSG00000039844",ENSMUSG00000037426",ENSMUSG00000059327",ENSMUSG00000026360",ENSMUSG00000019828",ENSMUSG00000026482",ENSMUSG00000029999",ENSMUSG00000058230",ENSMUSG00000041997",ENSMUSG00000027698",ENSMUSG00000028664",ENSMUSG00000040423",ENSMUSG00000030629",ENSMUSG00000071454",ENSMUSG00000070000",ENSMUSG00000020704",ENSMUSG00000019947",ENSMUSG00000073514",ENSMUSG00000027200",ENSMUSG00000026594",ENSMUSG00000059456",ENSMUSG00000028656",ENSMUSG00000007617",ENSMUSG00000004347",ENSMUSG00000040415",ENSMUSG00000024176",ENSMUSG00000006526",ENSMUSG00000028657",ENSMUSG00000040896",ENSMUSG00000036273",ENSMUSG00000069255",ENSMUSG00000038696",ENSMUSG00000015599",ENSMUSG00000025372",ENSMUSG00000056073",ENSMUSG00000004798",ENSMUSG00000027797",ENSMUSG00000041977",ENSMUSG00000027438",ENSMUSG00000062991",ENSMUSG00000037110",ENSMUSG00000031932",ENSMUSG00000045095",ENSMUSG00000022092",ENSMUSG00000028991",ENSMUSG00000004568",ENSMUSG00000026576",ENSMUSG00000027544",ENSMUSG00000049313",ENSMUSG00000022099",ENSMUSG00000041961",ENSMUSG00000005534",ENSMUSG00000061436",ENSMUSG00000028518",ENSMUSG00000050663",ENSMUSG00000017631",ENSMUSG00000020919",ENSMUSG00000040907",ENSMUSG00000022489",ENSMUSG00000024302",ENSMUSG00000026842",ENSMUSG00000021279",ENSMUSG00000047414",ENSMUSG00000009394",ENSMUSG00000036882",ENSMUSG00000037852",ENSMUSG00000036402",ENSMUSG00000039913",ENSMUSG00000071658",ENSMUSG00000035305",ENSMUSG00000056268",ENSMUSG00000058444",ENSMUSG00000030092",ENSMUSG00000003974",ENSMUSG00000022594",ENSMUSG00000020176",ENSMUSG00000024897",ENSMUSG00000020297",ENSMUSG00000020178",ENSMUSG00000026959",ENSMUSG00000026836",ENSMUSG00000025867",ENSMUSG00000045103",ENSMUSG00000066189",ENSMUSG00000034574",ENSMUSG00000032267",ENSMUSG00000032386",ENSMUSG00000099083",ENSMUSG00000008153",ENSMUSG00000032020",ENSMUSG00000024883",ENSMUSG00000025730",ENSMUSG00000021373",ENSMUSG00000000555",ENSMUSG00000024524",ENSMUSG00000024642",ENSMUSG00000026825",ENSMUSG00000044365",ENSMUSG00000045573",ENSMUSG00000050730",ENSMUSG00000034799",ENSMUSG00000033342",ENSMUSG00000031284",ENSMUSG00000031285",ENSMUSG00000020151",ENSMUSG00000020032",ENSMUSG00000063810",ENSMUSG00000071424",ENSMUSG00000046532",ENSMUSG00000024515",ENSMUSG00000024639",ENSMUSG00000032017",ENSMUSG00000032259",ENSMUSG00000052920",ENSMUSG00000059602",ENSMUSG00000058756",ENSMUSG00000039959",ENSMUSG00000021071",ENSMUSG00000040940",ENSMUSG00000024109",ENSMUSG00000068798",ENSMUSG00000049807",ENSMUSG00000015501",ENSMUSG00000039953",ENSMUSG00000036564",ENSMUSG00000046480",ENSMUSG00000041907",ENSMUSG00000021180",ENSMUSG00000055493",ENSMUSG00000053199",ENSMUSG00000021182",ENSMUSG00000055254",ENSMUSG00000004865",ENSMUSG00000003534",ENSMUSG00000024211",ENSMUSG00000048960",ENSMUSG00000032192",ENSMUSG00000055371",ENSMUSG00000002688",ENSMUSG00000027965",ENSMUSG00000027849",ENSMUSG00000038970",ENSMUSG00000037643",ENSMUSG00000015968",ENSMUSG00000055022",ENSMUSG00000031093",ENSMUSG00000003863",ENSMUSG00000028926",ENSMUSG00000044288",ENSMUSG00000044167",ENSMUSG00000025658",ENSMUSG00000068696",ENSMUSG00000015843",ENSMUSG00000038844",ENSMUSG00000057329",ENSMUSG00000033389",ENSMUSG00000032177",ENSMUSG00000022490",ENSMUSG00000061718",ENSMUSG00000040913",ENSMUSG00000056486",ENSMUSG00000039809",ENSMUSG00000026610",ENSMUSG00000032172",ENSMUSG00000021285",ENSMUSG00000003872",ENSMUSG00000095930",ENSMUSG00000025889",ENSMUSG00000024558",ENSMUSG00000000127",ENSMUSG00000034593",ENSMUSG00000034472",ENSMUSG00000038831",ENSMUSG00000044393",ENSMUSG00000036533",ENSMUSG00000037624",ENSMUSG00000035954",ENSMUSG00000028184",ENSMUSG00000054477",ENSMUSG00000069729",ENSMUSG00000021552",ENSMUSG00000009545",ENSMUSG00000044667",ENSMUSG00000021676",ENSMUSG00000022523",ENSMUSG00000042121",ENSMUSG00000048915",ENSMUSG00000021318",ENSMUSG00000025915",ENSMUSG00000018379",ENSMUSG00000058835",ENSMUSG00000030134",ENSMUSG00000020694",ENSMUSG00000024935",ENSMUSG00000043441",ENSMUSG00000022514",ENSMUSG00000041380",ENSMUSG00000090223",ENSMUSG00000063077",ENSMUSG00000022637",ENSMUSG00000033768",ENSMUSG00000034730",ENSMUSG00000034731",ENSMUSG00000031453",ENSMUSG00000009647",ENSMUSG00000028161",ENSMUSG00000028289",ENSMUSG00000022861",ENSMUSG00000041135",ENSMUSG00000039057",ENSMUSG00000039059",ENSMUSG00000059713",ENSMUSG00000033740",ENSMUSG00000029245",ENSMUSG00000052087",ENSMUSG00000057530",ENSMUSG00000029121",ENSMUSG00000045967",ENSMUSG00000041362",ENSMUSG00000045962",ENSMUSG00000042453",ENSMUSG00000020315",ENSMUSG00000067336",ENSMUSG00000023826",ENSMUSG00000018363",ENSMUSG00000020319",ENSMUSG00000031328",ENSMUSG00000032537",ENSMUSG00000032413",ENSMUSG00000033697",ENSMUSG00000052374",ENSMUSG00000075376",ENSMUSG00000069806",ENSMUSG00000020262",ENSMUSG00000001985",ENSMUSG00000024743",ENSMUSG00000022565",ENSMUSG00000021115",ENSMUSG00000021478",ENSMUSG00000025958",ENSMUSG00000020027",ENSMUSG00000022329",ENSMUSG00000034656",ENSMUSG00000053470",ENSMUSG00000031144",ENSMUSG00000051177",ENSMUSG00000031382",ENSMUSG00000032470",ENSMUSG00000030172",ENSMUSG00000022672",ENSMUSG00000020375",ENSMUSG00000021466",ENSMUSG00000000782",ENSMUSG00000046876",ENSMUSG00000042156",ENSMUSG00000003934",ENSMUSG00000035620",ENSMUSG00000036712",ENSMUSG00000033676",ENSMUSG00000032586",ENSMUSG00000029053",ENSMUSG00000052155",ENSMUSG00000029054",ENSMUSG00000009681",ENSMUSG00000067889",ENSMUSG00000020120",ENSMUSG00000020121",ENSMUSG00000025810",ENSMUSG00000021699",ENSMUSG00000034640",ENSMUSG00000031137",ENSMUSG00000030397",ENSMUSG00000028078",ENSMUSG00000020354",ENSMUSG00000020599",ENSMUSG00000022416",ENSMUSG00000023868",ENSMUSG00000021448",ENSMUSG00000063296",ENSMUSG00000022419",ENSMUSG00000034751",ENSMUSG00000057614",ENSMUSG00000032216",ENSMUSG00000032336",ENSMUSG00000030279",ENSMUSG00000029554",ENSMUSG00000005583",ENSMUSG00000005580",ENSMUSG00000029550",ENSMUSG00000061288",ENSMUSG00000027016",ENSMUSG00000005102",ENSMUSG00000043733",ENSMUSG00000018411",ENSMUSG00000041552",ENSMUSG00000020745",ENSMUSG00000021719",ENSMUSG00000013089",ENSMUSG00000039115",ENSMUSG00000032965",ENSMUSG00000007653",ENSMUSG00000029420",ENSMUSG00000027002",ENSMUSG00000052584",ENSMUSG00000028698",ENSMUSG00000028456",ENSMUSG00000007659",ENSMUSG00000045903",ENSMUSG00000028576",ENSMUSG00000064329",ENSMUSG00000021701",ENSMUSG00000019990",ENSMUSG00000031626",ENSMUSG00000055737",ENSMUSG00000057914",ENSMUSG00000031748",ENSMUSG00000028681",ENSMUSG00000075590",ENSMUSG00000024083",ENSMUSG00000041417",ENSMUSG00000004113",ENSMUSG00000040563",ENSMUSG00000036062",ENSMUSG00000062151",ENSMUSG00000020723",ENSMUSG00000032827",ENSMUSG00000032826",ENSMUSG00000019969",ENSMUSG00000020849",ENSMUSG00000032946",ENSMUSG00000030525",ENSMUSG00000031732",ENSMUSG00000030643",ENSMUSG00000019966",ENSMUSG00000026490",ENSMUSG00000051391",ENSMUSG00000029763",ENSMUSG00000010803",ENSMUSG00000076432",ENSMUSG00000027466",ENSMUSG00000024077",ENSMUSG00000006304",ENSMUSG00000029765",ENSMUSG00000026259",ENSMUSG00000003279",ENSMUSG00000019970",ENSMUSG00000030519",ENSMUSG00000032939",ENSMUSG00000037386",ENSMUSG00000037148",ENSMUSG00000039202",ENSMUSG00000054423",ENSMUSG00000017677",ENSMUSG00000030994",ENSMUSG00000033730",ENSMUSG00000030222",ENSMUSG00000029471",ENSMUSG00000027298",ENSMUSG00000027175",ENSMUSG00000041119",ENSMUSG00000046922",ENSMUSG00000040268",ENSMUSG00000022840",ENSMUSG00000043535",ENSMUSG00000020785",ENSMUSG00000039153",ENSMUSG00000018334",ENSMUSG00000052539",ENSMUSG00000020546",ENSMUSG00000041112",ENSMUSG00000016150",ENSMUSG00000039278",ENSMUSG00000021759",ENSMUSG00000042680",ENSMUSG00000033618",ENSMUSG00000031558",ENSMUSG00000090935",ENSMUSG00000075415",ENSMUSG00000030465",ENSMUSG00000030102",ENSMUSG00000089809",ENSMUSG00000051331",ENSMUSG00000029467",ENSMUSG00000021981",ENSMUSG00000059173",ENSMUSG00000041225",ENSMUSG00000017376",ENSMUSG00000022957",ENSMUSG00000017491",ENSMUSG00000018340",ENSMUSG00000031425",ENSMUSG00000031543",ENSMUSG00000029452",ENSMUSG00000027030",ENSMUSG00000029211",ENSMUSG00000032740",ENSMUSG00000034801",ENSMUSG00000040003",ENSMUSG00000018796",ENSMUSG00000020886",ENSMUSG00000020524",ENSMUSG00000020525",ENSMUSG00000061143",ENSMUSG00000031778",ENSMUSG00000030447",ENSMUSG00000075316",ENSMUSG00000033713",ENSMUSG00000019647",ENSMUSG00000033940",ENSMUSG00000034910",ENSMUSG00000010721",ENSMUSG00000040118",ENSMUSG00000041444",ENSMUSG00000019775",ENSMUSG00000036095",ENSMUSG00000022812"		behavior	GO:0007610	186	117.03236	1.5893	1.4951e-07	4.4509e-05	,ENSMUSG00000030265",ENSMUSG00000029673",ENSMUSG00000015829",ENSMUSG00000032046",ENSMUSG00000028580",ENSMUSG00000039519",ENSMUSG00000005583",ENSMUSG00000059003",ENSMUSG00000002997",ENSMUSG00000021670",ENSMUSG00000044308",ENSMUSG00000022489",ENSMUSG00000029436",ENSMUSG00000009545",ENSMUSG00000046447",ENSMUSG00000022523",ENSMUSG00000021314",ENSMUSG00000018411",ENSMUSG00000041552",ENSMUSG00000020745",ENSMUSG00000021318",ENSMUSG00000038665",ENSMUSG00000030302",ENSMUSG00000039913",ENSMUSG00000052613",ENSMUSG00000031189",ENSMUSG00000030376",ENSMUSG00000038418",ENSMUSG00000000184",ENSMUSG00000027365",ENSMUSG00000048240",ENSMUSG00000048000",ENSMUSG00000053550",ENSMUSG00000022076",ENSMUSG00000043207",ENSMUSG00000022111",ENSMUSG00000060882",ENSMUSG00000064329",ENSMUSG00000024897",ENSMUSG00000061731",ENSMUSG00000020178",ENSMUSG00000084957",ENSMUSG00000024533",ENSMUSG00000003575",ENSMUSG00000026959",ENSMUSG00000024935",ENSMUSG00000045983",ENSMUSG00000021701",ENSMUSG00000041380",ENSMUSG00000025905",ENSMUSG00000037685",ENSMUSG00000031748",ENSMUSG00000075324",ENSMUSG00000050321",ENSMUSG00000033007",ENSMUSG00000026782",ENSMUSG00000006373",ENSMUSG00000049583",ENSMUSG00000079037",ENSMUSG00000020160",ENSMUSG00000000555",ENSMUSG00000004113",ENSMUSG00000025855",ENSMUSG00000028328",ENSMUSG00000022623",ENSMUSG00000026825",ENSMUSG00000041771",ENSMUSG00000045573",ENSMUSG00000052512",ENSMUSG00000075478",ENSMUSG00000038248",ENSMUSG00000054814",ENSMUSG00000039059",ENSMUSG00000030525",ENSMUSG00000051149",ENSMUSG00000030077",ENSMUSG00000032010",ENSMUSG00000049511",ENSMUSG00000024077",ENSMUSG00000062202",ENSMUSG00000061751",ENSMUSG00000002985",ENSMUSG00000025326",ENSMUSG00000040037",ENSMUSG00000042331",ENSMUSG00000019970",ENSMUSG00000020436",ENSMUSG00000046532",ENSMUSG00000023826",ENSMUSG00000030519",ENSMUSG00000024639",ENSMUSG00000020716",ENSMUSG00000039601",ENSMUSG00000037541",ENSMUSG00000055639",ENSMUSG00000044071",ENSMUSG00000032259",ENSMUSG00000030067",ENSMUSG00000058756",ENSMUSG00000079055",ENSMUSG00000079056",ENSMUSG00000008892",ENSMUSG00000027210",ENSMUSG00000019828",ENSMUSG00000031393",ENSMUSG00000028546",ENSMUSG00000020262",ENSMUSG00000028664",ENSMUSG00000023017",ENSMUSG00000022840",ENSMUSG00000024109",ENSMUSG00000021478",ENSMUSG00000025958",ENSMUSG00000022208",ENSMUSG00000070880",ENSMUSG00000036564",ENSMUSG00000052135",ENSMUSG00000061080",ENSMUSG00000034656",ENSMUSG00000029223",ENSMUSG00000038738",ENSMUSG00000051331",ENSMUSG00000051177",ENSMUSG00000040936",ENSMUSG00000055254",ENSMUSG00000026235",ENSMUSG00000007617",ENSMUSG00000021983",ENSMUSG00000046876",ENSMUSG00000026915",ENSMUSG00000036273",ENSMUSG00000003934",ENSMUSG00000046230",ENSMUSG00000053754",ENSMUSG00000030854",ENSMUSG00000015599",ENSMUSG00000055024",ENSMUSG00000027273",ENSMUSG00000033676",ENSMUSG00000029053",ENSMUSG00000055022",ENSMUSG00000056073",ENSMUSG00000067889",ENSMUSG00000026587",ENSMUSG00000000632",ENSMUSG00000002413",ENSMUSG00000005886",ENSMUSG00000020883",ENSMUSG00000043079",ENSMUSG00000026904",ENSMUSG00000021699",ENSMUSG00000044288",ENSMUSG00000020524",ENSMUSG00000004319",ENSMUSG00000022307",ENSMUSG00000039652",ENSMUSG00000020647",ENSMUSG00000062991",ENSMUSG00000068696",ENSMUSG00000026509",ENSMUSG00000013663",ENSMUSG00000013662",ENSMUSG00000030720",ENSMUSG00000075316",ENSMUSG00000037996",ENSMUSG00000031137",ENSMUSG00000028351",ENSMUSG00000034997",ENSMUSG00000061718",ENSMUSG00000032172",ENSMUSG00000027820",ENSMUSG00000022892",ENSMUSG00000004207",ENSMUSG00000021684",ENSMUSG00000061436",ENSMUSG00000068748",ENSMUSG00000021720",ENSMUSG00000027827",ENSMUSG00000040473",ENSMUSG00000020516",ENSMUSG00000034472",ENSMUSG00000025809",ENSMUSG00000035168",ENSMUSG00000079509",ENSMUSG00000030314",ENSMUSG00000032336"
cell communication	GO:0007154	464	326.7504	1.42	4.3126e-14	1.1554e-10	,ENSMUSG00000019906",ENSMUSG00000059003",ENSMUSG00000026442",ENSMUSG00000057182",ENSMUSG00000028988",ENSMUSG00000029838",ENSMUSG00000047495",ENSMUSG00000073557",ENSMUSG00000017843",ENSMUSG00000037217",ENSMUSG00000038418",ENSMUSG00000048240",ENSMUSG00000048000",ENSMUSG00000022194",ENSMUSG00000027523",ENSMUSG00000026797",ENSMUSG00000022075",ENSMUSG00000040612",ENSMUSG00000035268",ENSMUSG00000026782",ENSMUSG00000024241",ENSMUSG00000049583",ENSMUSG00000059146",ENSMUSG00000026663",ENSMUSG00000001127",ENSMUSG00000023034",ENSMUSG00000006930",ENSMUSG00000026425",ENSMUSG00000027634",ENSMUSG00000000276",ENSMUSG00000034160",ENSMUSG00000002459",ENSMUSG00000004637",ENSMUSG00000054934",ENSMUSG00000062209",ENSMUSG00000037428",ENSMUSG00000025326",ENSMUSG00000037784",ENSMUSG00000052889",ENSMUSG00000039844",ENSMUSG00000037426",ENSMUSG00000059327",ENSMUSG00000026360",ENSMUSG00000079055",ENSMUSG00000019828",ENSMUSG00000026482",ENSMUSG00000029999",ENSMUSG00000058230",ENSMUSG00000041997",ENSMUSG00000027698",ENSMUSG00000028664",ENSMUSG00000040423",ENSMUSG00000030629",ENSMUSG00000071454",ENSMUSG00000070000",ENSMUSG00000020704",ENSMUSG00000019947",ENSMUSG00000037016",ENSMUSG00000073514",ENSMUSG00000027200",ENSMUSG00000026594",ENSMUSG00000059456",ENSMUSG00000028656",ENSMUSG00000007617",ENSMUSG00000004347",ENSMUSG00000040415",ENSMUSG00000024176",ENSMUSG00000006526",ENSMUSG00000028657",ENSMUSG00000040896",ENSMUSG00000040412",ENSMUSG00000036273",ENSMUSG00000069255",ENSMUSG00000038696",ENSMUSG00000015599",ENSMUSG00000025372",ENSMUSG00000056073",ENSMUSG00000004798",ENSMUSG00000027797",ENSMUSG00000041977",ENSMUSG00000027438",ENSMUSG00000062991",ENSMUSG00000037110",ENSMUSG00000031932",ENSMUSG00000045095",ENSMUSG00000022092",ENSMUSG00000028991",ENSMUSG00000004568",ENSMUSG00000026576",ENSMUSG00000027544",ENSMUSG00000049313",ENSMUSG00000022099",ENSMUSG00000041961",ENSMUSG00000005534",ENSMUSG00000061436",ENSMUSG00000028518",ENSMUSG00000050663",ENSMUSG00000017631",ENSMUSG00000020919",ENSMUSG00000040907",ENSMUSG00000022489",ENSMUSG00000024302",ENSMUSG00000026842",ENSMUSG00000021279",ENSMUSG00000047414",ENSMUSG00000009394",ENSMUSG00000036882",ENSMUSG00000037852",ENSMUSG00000036402",ENSMUSG00000039913",ENSMUSG00000071658",ENSMUSG00000035305",ENSMUSG00000056268",ENSMUSG00000058444",ENSMUSG00000030092",ENSMUSG00000003974",ENSMUSG00000022594",ENSMUSG00000020176",ENSMUSG00000024897",ENSMUSG00000020297",ENSMUSG00000020178",ENSMUSG00000026959",ENSMUSG00000026836",ENSMUSG00000025867",ENSMUSG00000045103",ENSMUSG00000066189",ENSMUSG00000034574",ENSMUSG00000032267",ENSMUSG00000032386",ENSMUSG00000099083",ENSMUSG00000008153",ENSMUSG00000032020",ENSMUSG00000024883",ENSMUSG00000025730",ENSMUSG00000021373",ENSMUSG00000000555",ENSMUSG00000024524",ENSMUSG00000024642",ENSMUSG00000026825",ENSMUSG00000044365",ENSMUSG00000045573",ENSMUSG00000050730",ENSMUSG00000034799",ENSMUSG00000033342",ENSMUSG00000031284",ENSMUSG00000031285",ENSMUSG00000020151",ENSMUSG00000020032",ENSMUSG00000063810",ENSMUSG00000071424",ENSMUSG00000046532",ENSMUSG00000024515",ENSMUSG00000024639",ENSMUSG00000032017",ENSMUSG00000032259",ENSMUSG00000052920",ENSMUSG00000059602",ENSMUSG00000058756",ENSMUSG00000039959",ENSMUSG00000021071",ENSMUSG00000040940",ENSMUSG00000024109",ENSMUSG00000068798",ENSMUSG00000049807",ENSMUSG00000015501",ENSMUSG00000039953",ENSMUSG00000036564",ENSMUSG00000046480",ENSMUSG00000041907",ENSMUSG00000021180",ENSMUSG00000055493",ENSMUSG00000053199",ENSMUSG00000021182",ENSMUSG00000055254",ENSMUSG00000004865",ENSMUSG00000003534",ENSMUSG00000024211",ENSMUSG00000048960",ENSMUSG00000032192",ENSMUSG00000055371",ENSMUSG00000002688",ENSMUSG00000027965",ENSMUSG00000027849",ENSMUSG00000038970",ENSMUSG00000037643",ENSMUSG00000015968",ENSMUSG00000055022",ENSMUSG00000031093",ENSMUSG00000003863",ENSMUSG00000028926",ENSMUSG00000044288",ENSMUSG00000044167",ENSMUSG00000025658",ENSMUSG00000068696",ENSMUSG00000015843",ENSMUSG00000038844",ENSMUSG00000057329",ENSMUSG00000033389",ENSMUSG00000032177",ENSMUSG00000022490",ENSMUSG00000061718",ENSMUSG00000040913",ENSMUSG00000056486",ENSMUSG00000039809",ENSMUSG00000026610",ENSMUSG00000032172",ENSMUSG00000021285",ENSMUSG00000022013",ENSMUSG00000003872",ENSMUSG00000095930",ENSMUSG00000025889",ENSMUSG00000024558",ENSMUSG00000000127",ENSMUSG00000034593",ENSMUSG00000034472",ENSMUSG00000038831",ENSMUSG00000044393",ENSMUSG00000036533",ENSMUSG00000037624",ENSMUSG00000035954",ENSMUSG00000028184",ENSMUSG00000054477",ENSMUSG00000069729",ENSMUSG00000021552",ENSMUSG00000009545",ENSMUSG00000044667",ENSMUSG00000021676",ENSMUSG00000022523",ENSMUSG00000042121",ENSMUSG00000048915",ENSMUSG00000021318",ENSMUSG00000025915",ENSMUSG00000018379",ENSMUSG00000058835",ENSMUSG00000030376",ENSMUSG00000030134",ENSMUSG00000031583",ENSMUSG00000020694",ENSMUSG00000023960",ENSMUSG00000024935",ENSMUSG00000043441",ENSMUSG00000022514",ENSMUSG00000041380",ENSMUSG00000090223",ENSMUSG00000063077",ENSMUSG00000022637",ENSMUSG00000033768",ENSMUSG00000034730",ENSMUSG00000034731",ENSMUSG00000031453",ENSMUSG00000009647",ENSMUSG00000028161",ENSMUSG00000028289",ENSMUSG00000022861",ENSMUSG00000041135",ENSMUSG00000039057",ENSMUSG00000039059",ENSMUSG00000059713",ENSMUSG00000033740",ENSMUSG00000029245",ENSMUSG00000052087",ENSMUSG00000057530",ENSMUSG00000029121",ENSMUSG00000045967",ENSMUSG00000041362",ENSMUSG00000045962",ENSMUSG00000042453",ENSMUSG00000020315",ENSMUSG00000067336",ENSMUSG00000023826",ENSMUSG00000018363",ENSMUSG00000020319",ENSMUSG00000031328",ENSMUSG00000032537",ENSMUSG00000032413",ENSMUSG00000033697",ENSMUSG00000052374",ENSMUSG00000075376",ENSMUSG00000069806",ENSMUSG00000020262",ENSMUSG00000001985",ENSMUSG00000024743",ENSMUSG00000022565",ENSMUSG00000021115",ENSMUSG00000021478",ENSMUSG00000025958",ENSMUSG00000020027",ENSMUSG00000022329",ENSMUSG00000034656",ENSMUSG00000053470",ENSMUSG00000031144",ENSMUSG00000051177",ENSMUSG00000031382",ENSMUSG00000032470",ENSMUSG00000030172",ENSMUSG00000022672",ENSMUSG00000020375",ENSMUSG00000021466",ENSMUSG00000000782",ENSMUSG00000046876",ENSMUSG00000042156",ENSMUSG00000003934",ENSMUSG00000035620",ENSMUSG00000036712",ENSMUSG00000033676",ENSMUSG00000032586",ENSMUSG00000029053",ENSMUSG00000052155",ENSMUSG00000029054",ENSMUSG00000009681",ENSMUSG00000067889",ENSMUSG00000020120",ENSMUSG00000020121",ENSMUSG00000025810",ENSMUSG00000021699",ENSMUSG00000034640",ENSMUSG00000031137",ENSMUSG00000030397",ENSMUSG00000028078",ENSMUSG00000020354",ENSMUSG00000020599",ENSMUSG00000022416",ENSMUSG00000023868",ENSMUSG00000021448",ENSMUSG00000063296",ENSMUSG00000022419",ENSMUSG00000034751",ENSMUSG00000057614",ENSMUSG00000032216",ENSMUSG00000032336",ENSMUSG00000030279",ENSMUSG00000029554",ENSMUSG00000005583",ENSMUSG00000005580",ENSMUSG00000029550",ENSMUSG00000061288",ENSMUSG00000027016",ENSMUSG00000005102",ENSMUSG00000043733",ENSMUSG00000018411",ENSMUSG00000041552",ENSMUSG00000020745",ENSMUSG00000021719",ENSMUSG00000013089",ENSMUSG00000039115",ENSMUSG00000032965",ENSMUSG00000007653",ENSMUSG00000029420",ENSMUSG00000027002",ENSMUSG00000052584",ENSMUSG00000028698",ENSMUSG00000028456",ENSMUSG00000007659",ENSMUSG00000045903",ENSMUSG00000028576",ENSMUSG00000064329",ENSMUSG00000021701",ENSMUSG00000019990",ENSMUSG00000031626",ENSMUSG00000055737",ENSMUSG00000057914",ENSMUSG00000031748",ENSMUSG00000028681",ENSMUSG00000075590",ENSMUSG00000024083",ENSMUSG00000041658",ENSMUSG00000041417",ENSMUSG00000004113",ENSMUSG00000040563",ENSMUSG00000036062",ENSMUSG00000062151",ENSMUSG00000020723",ENSMUSG00000032827",ENSMUSG00000032826",ENSMUSG00000019969",ENSMUSG00000020849",ENSMUSG00000032946",ENSMUSG00000030525",ENSMUSG00000031732",ENSMUSG00000030643",ENSMUSG00000019966",ENSMUSG00000026490",ENSMUSG00000051391",ENSMUSG00000029763",ENSMUSG00000010803",ENSMUSG00000076432",ENSMUSG00000027466",ENSMUSG00000024077",ENSMUSG00000006304",ENSMUSG00000029765",ENSMUSG00000026259",ENSMUSG00000003279",ENSMUSG00000019970",ENSMUSG00000030519",ENSMUSG00000032939",ENSMUSG00000037386",ENSMUSG00000037148",ENSMUSG00000039202",ENSMUSG00000054423",ENSMUSG00000017677",ENSMUSG00000030994",ENSMUSG00000033730",ENSMUSG00000030222",ENSMUSG00000029471",ENSMUSG00000027298",ENSMUSG00000027175",ENSMUSG00000041119",ENSMUSG00000046922",ENSMUSG00000040268",ENSMUSG00000022840",ENSMUSG00000043535",ENSMUSG00000020785",ENSMUSG00000039153",ENSMUSG00000018334",ENSMUSG00000052539",ENSMUSG00000020546",ENSMUSG00000041112",ENSMUSG00000016150",ENSMUSG00000039278",ENSMUSG00000021759",ENSMUSG00000042680",ENSMUSG00000033618",ENSMUSG00000031558",ENSMUSG00000090935",ENSMUSG00000075415",ENSMUSG00000030465",ENSMUSG00000030102",ENSMUSG00000089809",ENSMUSG00000051331",ENSMUSG00000029467",ENSMUSG00000021981",ENSMUSG00000059173",ENSMUSG00000041225",ENSMUSG00000017376",ENSMUSG00000022957",ENSMUSG00000017491",ENSMUSG00000018340",ENSMUSG00000031425",ENSMUSG00000031543",ENSMUSG00000029452",ENSMUSG00000027030",ENSMUSG00000029211",ENSMUSG00000032740",ENSMUSG00000034801",ENSMUSG00000040003",ENSMUSG00000018796",ENSMUSG00000020886",ENSMUSG00000020524",ENSMUSG00000020525",ENSMUSG00000020647",ENSMUSG00000061143",ENSMUSG00000031778",ENSMUSG00000030447",ENSMUSG00000075316",ENSMUSG00000033713",ENSMUSG00000019647",ENSMUSG00000033940",ENSMUSG00000034910",ENSMUSG00000010721",ENSMUSG00000040118",ENSMUSG00000041444",ENSMUSG00000019775",ENSMUSG00000036095",ENSMUSG00000022812"		cognition	GO:0050890	111	63.501863	1.748	1.9828e-06	0.00037411	,ENSMUSG00000030265",ENSMUSG00000015829",ENSMUSG00000039519",ENSMUSG00000031232",ENSMUSG00000005583",ENSMUSG00000059003",ENSMUSG00000002997",ENSMUSG00000021670",ENSMUSG00000022489",ENSMUSG00000046447",ENSMUSG00000021314",ENSMUSG00000018411",ENSMUSG00000041552",ENSMUSG00000020745",ENSMUSG00000038665",ENSMUSG00000039913",ENSMUSG00000031189",ENSMUSG00000030376",ENSMUSG00000038418",ENSMUSG00000000184",ENSMUSG00000027365",ENSMUSG00000053550",ENSMUSG00000027523",ENSMUSG00000003575",ENSMUSG00000026959",ENSMUSG00000024935",ENSMUSG00000021701",ENSMUSG00000025905",ENSMUSG00000037685",ENSMUSG00000050321",ENSMUSG00000026782",ENSMUSG00000006373",ENSMUSG00000049583",ENSMUSG00000079037",ENSMUSG00000000555",ENSMUSG00000025855",ENSMUSG00000063646",ENSMUSG00000022623",ENSMUSG00000038248",ENSMUSG00000039059",ENSMUSG00000030525",ENSMUSG00000051149",ENSMUSG00000071679",ENSMUSG00000030077",ENSMUSG00000062202",ENSMUSG00000061751",ENSMUSG00000002985",ENSMUSG00000041762",ENSMUSG00000025326",ENSMUSG00000042331",ENSMUSG00000019970",ENSMUSG00000023826",ENSMUSG00000020716",ENSMUSG00000039601",ENSMUSG00000037541",ENSMUSG00000044071",ENSMUSG00000032259",ENSMUSG00000058756",ENSMUSG00000079055",ENSMUSG00000008892",ENSMUSG00000027210",ENSMUSG00000031393",ENSMUSG00000028546",ENSMUSG00000028664",ENSMUSG00000023017",ENSMUSG00000024109",ENSMUSG00000021478",ENSMUSG00000025958",ENSMUSG00000022208",ENSMUSG00000036564",ENSMUSG00000052135",ENSMUSG00000038738",ENSMUSG00000051331",ENSMUSG00000051177",ENSMUSG00000055254",ENSMUSG00000046876",ENSMUSG00000053754",ENSMUSG00000032239",ENSMUSG00000015599",ENSMUSG00000055024",ENSMUSG00000027273",ENSMUSG00000033676",ENSMUSG00000029053",ENSMUSG00000022141",ENSMUSG00000042429",ENSMUSG00000002413",ENSMUSG00000043079",ENSMUSG00000021699",ENSMUSG00000044288",ENSMUSG00000020524",ENSMUSG00000022946",ENSMUSG00000039652",ENSMUSG00000062991",ENSMUSG00000068696",ENSMUSG00000013663",ENSMUSG00000013662",ENSMUSG00000030447",ENSMUSG00000030720",ENSMUSG00000037996",ENSMUSG00000031137",ENSMUSG00000028351",ENSMUSG00000034997",ENSMUSG00000061718",ENSMUSG00000027820",ENSMUSG00000022892",ENSMUSG00000021684",ENSMUSG00000068748",ENSMUSG00000027827",ENSMUSG00000025809",ENSMUSG00000035168",ENSMUSG00000032336"
regulation of cellular process	GO:0050794	1024	888.8602	1.152	1.1796e-10	7.1829e-08	,ENSMUSG00000024381",ENSMUSG00000042807",ENSMUSG00000059003",ENSMUSG00000026565",ENSMUSG00000040860",ENSMUSG00000028988",ENSMUSG00000029833",ENSMUSG00000051527",ENSMUSG00000029838",ENSMUSG00000047495",ENSMUSG00000073557",ENSMUSG00000017843",ENSMUSG00000037217",ENSMUSG00000000184",ENSMUSG00000018707",ENSMUSG00000022194",ENSMUSG00000028975",ENSMUSG00000026797",ENSMUSG00000025224",ENSMUSG00000040612",ENSMUSG00000025221",ENSMUSG00000003452",ENSMUSG00000040852",ENSMUSG00000092083",ENSMUSG00000027649",ENSMUSG00000031901",ENSMUSG00000037443",ENSMUSG00000035268",ENSMUSG00000026782",ENSMUSG00000022185",ENSMUSG00000024121",ENSMUSG00000023034",ENSMUSG00000006930",ENSMUSG00000026305",ENSMUSG00000027634",ENSMUSG00000063760",ENSMUSG00000034160",ENSMUSG00000035011",ENSMUSG00000045053",ENSMUSG00000054814",ENSMUSG00000039852",ENSMUSG00000062209",ENSMUSG00000037428",ENSMUSG00000038518",ENSMUSG00000023022",ENSMUSG00000065954",ENSMUSG00000021087",ENSMUSG00000057098",ENSMUSG00000027620",ENSMUSG00000024594",ENSMUSG00000033060",ENSMUSG00000062202",ENSMUSG00000023026",ENSMUSG00000002107",ENSMUSG00000039842",ENSMUSG00000073565",ENSMUSG00000034157",ENSMUSG00000052889",ENSMUSG00000039844",ENSMUSG00000013236",ENSMUSG00000037426",ENSMUSG00000026360",ENSMUSG00000079055",ENSMUSG00000079056",ENSMUSG00000019828",ENSMUSG00000029636",ENSMUSG00000041997",ENSMUSG00000027457",ENSMUSG00000027698",ENSMUSG00000028785",ENSMUSG00000028549",ENSMUSG00000028789",ENSMUSG00000040423",ENSMUSG00000070003",ENSMUSG00000030629",ENSMUSG00000020823",ENSMUSG00000037012",ENSMUSG00000039671",ENSMUSG00000070000",ENSMUSG00000052812",ENSMUSG00000037017",ENSMUSG00000073514",ENSMUSG00000027200",ENSMUSG00000026594",ENSMUSG00000059456",ENSMUSG00000007617",ENSMUSG00000023087",ENSMUSG00000025026",ENSMUSG00000004347",ENSMUSG00000040415",ENSMUSG00000024176",ENSMUSG00000006526",ENSMUSG00000029621",ENSMUSG00000040896",ENSMUSG00000040412",ENSMUSG00000069255",ENSMUSG00000036155",ENSMUSG00000030854",ENSMUSG00000026341",ENSMUSG00000003226",ENSMUSG00000041734",ENSMUSG00000004798",ENSMUSG00000041977",ENSMUSG00000023079",ENSMUSG00000027674",ENSMUSG00000028528",ENSMUSG00000026349",ENSMUSG00000027438",ENSMUSG00000005886",ENSMUSG00000029613",ENSMUSG00000014592",ENSMUSG00000052837",ENSMUSG00000039652",ENSMUSG00000045098",ENSMUSG00000037234",ENSMUSG00000031932",ENSMUSG00000045095",ENSMUSG00000031930",ENSMUSG00000046182",ENSMUSG00000017639",ENSMUSG00000028991",ENSMUSG00000041729",ENSMUSG00000004568",ENSMUSG00000026576",ENSMUSG00000025246",ENSMUSG00000005656",ENSMUSG00000063972",ENSMUSG00000041961",ENSMUSG00000028518",ENSMUSG00000030839",ENSMUSG00000050663",ENSMUSG00000051510",ENSMUSG00000045083",ENSMUSG00000037224",ENSMUSG00000017631",ENSMUSG00000058799",ENSMUSG00000015829",ENSMUSG00000046329",ENSMUSG00000020189",ENSMUSG00000021279",ENSMUSG00000024544",ENSMUSG00000047414",ENSMUSG00000034584",ENSMUSG00000037852",ENSMUSG00000058317",ENSMUSG00000037855",ENSMUSG00000034579",ENSMUSG00000063919",ENSMUSG00000055053",ENSMUSG00000015837",ENSMUSG00000031060",ENSMUSG00000020173",ENSMUSG00000057230",ENSMUSG00000047409",ENSMUSG00000020176",ENSMUSG00000022112",ENSMUSG00000020178",ENSMUSG00000022114",ENSMUSG00000026959",ENSMUSG00000047888",ENSMUSG00000025867",ENSMUSG00000066189",ENSMUSG00000034570",ENSMUSG00000034574",ENSMUSG00000032386",ENSMUSG00000099083",ENSMUSG00000020160",ENSMUSG00000022340",ENSMUSG00000061981",ENSMUSG00000021493",ENSMUSG00000000555",ENSMUSG00000021496",ENSMUSG00000025855",ENSMUSG00000024524",ENSMUSG00000045215",ENSMUSG00000021259",ENSMUSG00000044365",ENSMUSG00000042182",ENSMUSG00000035653",ENSMUSG00000030199",ENSMUSG00000034799",ENSMUSG00000031284",ENSMUSG00000031285",ENSMUSG00000020390",ENSMUSG00000021481",ENSMUSG00000020151",ENSMUSG00000044117",ENSMUSG00000024758",ENSMUSG00000024759",ENSMUSG00000046532",ENSMUSG00000024515",ENSMUSG00000025609",ENSMUSG00000001415",ENSMUSG00000059439",ENSMUSG00000058756",ENSMUSG00000021071",ENSMUSG00000023011",ENSMUSG00000024589",ENSMUSG00000024109",ENSMUSG00000068798",ENSMUSG00000049807",ENSMUSG00000037896",ENSMUSG00000038740",ENSMUSG00000037653",ENSMUSG00000036564",ENSMUSG00000036568",ENSMUSG00000041907",ENSMUSG00000038738",ENSMUSG00000055493",ENSMUSG00000033287",ENSMUSG00000054162",ENSMUSG00000058761",ENSMUSG00000055254",ENSMUSG00000028931",ENSMUSG00000032193",ENSMUSG00000048960",ENSMUSG00000040811",ENSMUSG00000032192",ENSMUSG00000026999",ENSMUSG00000021068",ENSMUSG00000003411",ENSMUSG00000027849",ENSMUSG00000044176",ENSMUSG00000070871",ENSMUSG00000038970",ENSMUSG00000037643",ENSMUSG00000031099",ENSMUSG00000055022",ENSMUSG00000056596",ENSMUSG00000031093",ENSMUSG00000003863",ENSMUSG00000026504",ENSMUSG00000027834",ENSMUSG00000028926",ENSMUSG00000044167",ENSMUSG00000025658",ENSMUSG00000026509",ENSMUSG00000015843",ENSMUSG00000010154",ENSMUSG00000032177",ENSMUSG00000061718",ENSMUSG00000039809",ENSMUSG00000032172",ENSMUSG00000021285",ENSMUSG00000021044",ENSMUSG00000022139",ENSMUSG00000027827",ENSMUSG00000095930",ENSMUSG00000025889",ENSMUSG00000024558",ENSMUSG00000000127",ENSMUSG00000034593",ENSMUSG00000044393",ENSMUSG00000011257",ENSMUSG00000036533",ENSMUSG00000038954",ENSMUSG00000037624",ENSMUSG00000032202",ENSMUSG00000035954",ENSMUSG00000028184",ENSMUSG00000033773",ENSMUSG00000054477",ENSMUSG00000013921",ENSMUSG00000069729",ENSMUSG00000022641",ENSMUSG00000021552",ENSMUSG00000022400",ENSMUSG00000044667",ENSMUSG00000023977",ENSMUSG00000045991",ENSMUSG00000021318",ENSMUSG00000067786",ENSMUSG00000025915",ENSMUSG00000018379",ENSMUSG00000058835",ENSMUSG00000034612",ENSMUSG00000031583",ENSMUSG00000031342",ENSMUSG00000000861",ENSMUSG00000020451",ENSMUSG00000020694",ENSMUSG00000020696",ENSMUSG00000021301",ENSMUSG00000047921",ENSMUSG00000023965",ENSMUSG00000042476",ENSMUSG00000041380",ENSMUSG00000022637",ENSMUSG00000033768",ENSMUSG00000030498",ENSMUSG00000005045",ENSMUSG00000057522",ENSMUSG00000009647",ENSMUSG00000029014",ENSMUSG00000035934",ENSMUSG00000028161",ENSMUSG00000079557",ENSMUSG00000015090",ENSMUSG00000022861",ENSMUSG00000041135",ENSMUSG00000044646",ENSMUSG00000067567",ENSMUSG00000039057",ENSMUSG00000039059",ENSMUSG00000031563",ENSMUSG00000028152",ENSMUSG00000059713",ENSMUSG00000033740",ENSMUSG00000029245",ENSMUSG00000052087",ENSMUSG00000057530",ENSMUSG00000045967",ENSMUSG00000042216",ENSMUSG00000041362",ENSMUSG00000045962",ENSMUSG00000042453",ENSMUSG00000067336",ENSMUSG00000040270",ENSMUSG00000018363",ENSMUSG00000031328",ENSMUSG00000055116",ENSMUSG00000032897",ENSMUSG00000032413",ENSMUSG00000053580",ENSMUSG00000075376",ENSMUSG00000020262",ENSMUSG00000001985",ENSMUSG00000021115",ENSMUSG00000025958",ENSMUSG00000020027",ENSMUSG00000042046",ENSMUSG00000000416",ENSMUSG00000049092",ENSMUSG00000032489",ENSMUSG00000034656",ENSMUSG00000029068",ENSMUSG00000037926",ENSMUSG00000031144",ENSMUSG00000051177",ENSMUSG00000031382",ENSMUSG00000032470",ENSMUSG00000022672",ENSMUSG00000021103",ENSMUSG00000020015",ENSMUSG00000046876",ENSMUSG00000021589",ENSMUSG00000003934",ENSMUSG00000042272",ENSMUSG00000078879",ENSMUSG00000057719",ENSMUSG00000029053",ENSMUSG00000029054",ENSMUSG00000009681",ENSMUSG00000000631",ENSMUSG00000020486",ENSMUSG00000021338",ENSMUSG00000034640",ENSMUSG00000034402",ENSMUSG00000031137",ENSMUSG00000034636",ENSMUSG00000018171",ENSMUSG00000042015",ENSMUSG00000042496",ENSMUSG00000022416",ENSMUSG00000045763",ENSMUSG00000022415",ENSMUSG00000039089",ENSMUSG00000022419",ENSMUSG00000029291",ENSMUSG00000057738",ENSMUSG00000032216",ENSMUSG00000030279",ENSMUSG00000032698",ENSMUSG00000029673",ENSMUSG00000027016",ENSMUSG00000043733",ENSMUSG00000039230",ENSMUSG00000038383",ENSMUSG00000039470",ENSMUSG00000041552",ENSMUSG00000031517",ENSMUSG00000021719",ENSMUSG00000032846",ENSMUSG00000013089",ENSMUSG00000007653",ENSMUSG00000026393",ENSMUSG00000027002",ENSMUSG00000027488",ENSMUSG00000007659",ENSMUSG00000045903",ENSMUSG00000028576",ENSMUSG00000072294",ENSMUSG00000007656",ENSMUSG00000021700",ENSMUSG00000021701",ENSMUSG00000039220",ENSMUSG00000055737",ENSMUSG00000057914",ENSMUSG00000031748",ENSMUSG00000047085",ENSMUSG00000030411",ENSMUSG00000075590",ENSMUSG00000040209",ENSMUSG00000028565",ENSMUSG00000004113",ENSMUSG00000027238",ENSMUSG00000032827",ENSMUSG00000032826",ENSMUSG00000020849",ENSMUSG00000031732",ENSMUSG00000031974",ENSMUSG00000030643",ENSMUSG00000051391",ENSMUSG00000010803",ENSMUSG00000053333",ENSMUSG00000076432",ENSMUSG00000027466",ENSMUSG00000026134",ENSMUSG00000006304",ENSMUSG00000003279",ENSMUSG00000040433",ENSMUSG00000054428",ENSMUSG00000038116",ENSMUSG00000039202",ENSMUSG00000054423",ENSMUSG00000056602",ENSMUSG00000017677",ENSMUSG00000033730",ENSMUSG00000029475",ENSMUSG00000030222",ENSMUSG00000028382",ENSMUSG00000029471",ENSMUSG00000027298",ENSMUSG00000027296",ENSMUSG00000042207",ENSMUSG00000044629",ENSMUSG00000041119",ENSMUSG00000029478",ENSMUSG00000021991",ENSMUSG00000040268",ENSMUSG00000058192",ENSMUSG00000022840",ENSMUSG00000043535",ENSMUSG00000022601",ENSMUSG00000041351",ENSMUSG00000018334",ENSMUSG00000040265",ENSMUSG00000022602",ENSMUSG00000041112",ENSMUSG00000020668",ENSMUSG00000037098",ENSMUSG00000016150",ENSMUSG00000022604",ENSMUSG00000039278",ENSMUSG00000021759",ENSMUSG00000071176",ENSMUSG00000042680",ENSMUSG00000031558",ENSMUSG00000090935",ENSMUSG00000030226",ENSMUSG00000030465",ENSMUSG00000030223",ENSMUSG00000028373",ENSMUSG00000035900",ENSMUSG00000066829",ENSMUSG00000033960",ENSMUSG00000034813",ENSMUSG00000051331",ENSMUSG00000034818",ENSMUSG00000028137",ENSMUSG00000029467",ENSMUSG00000021981",ENSMUSG00000020893",ENSMUSG00000021983",ENSMUSG00000020657",ENSMUSG00000017491",ENSMUSG00000038178",ENSMUSG00000018340",ENSMUSG00000055932",ENSMUSG00000031543",ENSMUSG00000029452",ENSMUSG00000027030",ENSMUSG00000029211",ENSMUSG00000034801",ENSMUSG00000026187",ENSMUSG00000040003",ENSMUSG00000063568",ENSMUSG00000021730",ENSMUSG00000020883",ENSMUSG00000020642",ENSMUSG00000043991",ENSMUSG00000018796",ENSMUSG00000020886",ENSMUSG00000020646",ENSMUSG00000020647",ENSMUSG00000061143",ENSMUSG00000021738",ENSMUSG00000040481",ENSMUSG00000022829",ENSMUSG00000031778",ENSMUSG00000030447",ENSMUSG00000032867",ENSMUSG00000075316",ENSMUSG00000033713",ENSMUSG00000019647",ENSMUSG00000033940",ENSMUSG00000028354",ENSMUSG00000025085",ENSMUSG00000029440",ENSMUSG00000029208",ENSMUSG00000026179",ENSMUSG00000021720",ENSMUSG00000022812",ENSMUSG00000020634",ENSMUSG00000061207",ENSMUSG00000039519",ENSMUSG00000024260",ENSMUSG00000048232",ENSMUSG00000048234",ENSMUSG00000024268",ENSMUSG00000057182",ENSMUSG00000061689",ENSMUSG00000035392",ENSMUSG00000035152",ENSMUSG00000005506",ENSMUSG00000051401",ENSMUSG00000020903",ENSMUSG00000037579",ENSMUSG00000036006",ENSMUSG00000050315",ENSMUSG00000073678",ENSMUSG00000004661",ENSMUSG00000038418",ENSMUSG00000048240",ENSMUSG00000048000",ENSMUSG00000027523",ENSMUSG00000001157",ENSMUSG00000063632",ENSMUSG00000022075",ENSMUSG00000005510",ENSMUSG00000050321",ENSMUSG00000039989",ENSMUSG00000048490",ENSMUSG00000023150",ENSMUSG00000024240",ENSMUSG00000024241",ENSMUSG00000049583",ENSMUSG00000059146",ENSMUSG00000040721",ENSMUSG00000025576",ENSMUSG00000026663",ENSMUSG00000001127",ENSMUSG00000026425",ENSMUSG00000000276",ENSMUSG00000024008",ENSMUSG00000002459",ENSMUSG00000004637",ENSMUSG00000035131",ENSMUSG00000036225",ENSMUSG00000027500",ENSMUSG00000025326",ENSMUSG00000060147",ENSMUSG00000026657",ENSMUSG00000024238",ENSMUSG00000024236",ENSMUSG00000026659",ENSMUSG00000034271",ENSMUSG00000037784",ENSMUSG00000034275",ENSMUSG00000037541",ENSMUSG00000038630",ENSMUSG00000010086",ENSMUSG00000036459",ENSMUSG00000059327",ENSMUSG00000057147",ENSMUSG00000026000",ENSMUSG00000026482",ENSMUSG00000029999",ENSMUSG00000058230",ENSMUSG00000024068",ENSMUSG00000028664",ENSMUSG00000026249",ENSMUSG00000004455",ENSMUSG00000041870",ENSMUSG00000020704",ENSMUSG00000019947",ENSMUSG00000019943",ENSMUSG00000037138",ENSMUSG00000024050",ENSMUSG00000024054",ENSMUSG00000028656",ENSMUSG00000048445",ENSMUSG00000028657",ENSMUSG00000036273",ENSMUSG00000037364",ENSMUSG00000032913",ENSMUSG00000039546",ENSMUSG00000037126",ENSMUSG00000038696",ENSMUSG00000015599",ENSMUSG00000058498",ENSMUSG00000027551",ENSMUSG00000059586",ENSMUSG00000025372",ENSMUSG00000058013",ENSMUSG00000056073",ENSMUSG00000027797",ENSMUSG00000040524",ENSMUSG00000062995",ENSMUSG00000025138",ENSMUSG00000071477",ENSMUSG00000036264",ENSMUSG00000062991",ENSMUSG00000037111",ENSMUSG00000037110",ENSMUSG00000052713",ENSMUSG00000052712",ENSMUSG00000074505",ENSMUSG00000022092",ENSMUSG00000018849",ENSMUSG00000028634",ENSMUSG00000027544",ENSMUSG00000049313",ENSMUSG00000022099",ENSMUSG00000005534",ENSMUSG00000002265",ENSMUSG00000025369",ENSMUSG00000027546",ENSMUSG00000061436",ENSMUSG00000003119",ENSMUSG00000047146",ENSMUSG00000053819",ENSMUSG00000037341",ENSMUSG00000047141",ENSMUSG00000035168",ENSMUSG00000020919",ENSMUSG00000038437",ENSMUSG00000074736",ENSMUSG00000040907",ENSMUSG00000056258",ENSMUSG00000056493",ENSMUSG00000022489",ENSMUSG00000046449",ENSMUSG00000026842",ENSMUSG00000026600",ENSMUSG00000046447",ENSMUSG00000069565",ENSMUSG00000036882",ENSMUSG00000036402",ENSMUSG00000039913",ENSMUSG00000050954",ENSMUSG00000071658",ENSMUSG00000035314",ENSMUSG00000071657",ENSMUSG00000035305",ENSMUSG00000031189",ENSMUSG00000056268",ENSMUSG00000061859",ENSMUSG00000030096",ENSMUSG00000058444",ENSMUSG00000030092",ENSMUSG00000003974",ENSMUSG00000021385",ENSMUSG00000024897",ENSMUSG00000020297",ENSMUSG00000022475",ENSMUSG00000026836",ENSMUSG00000045103",ENSMUSG00000039901",ENSMUSG00000032267",ENSMUSG00000063804",ENSMUSG00000008153",ENSMUSG00000032020",ENSMUSG00000024883",ENSMUSG00000025730",ENSMUSG00000021373",ENSMUSG00000022462",ENSMUSG00000021134",ENSMUSG00000024642",ENSMUSG00000002617",ENSMUSG00000026825",ENSMUSG00000024404",ENSMUSG00000026824",ENSMUSG00000045573",ENSMUSG00000043154",ENSMUSG00000042064",ENSMUSG00000050730",ENSMUSG00000057378",ENSMUSG00000037703",ENSMUSG00000057133",ENSMUSG00000033342",ENSMUSG00000029088",ENSMUSG00000020032",ENSMUSG00000022454",ENSMUSG00000020277",ENSMUSG00000063810",ENSMUSG00000021125",ENSMUSG00000071424",ENSMUSG00000044475",ENSMUSG00000070576",ENSMUSG00000024639",ENSMUSG00000029093",ENSMUSG00000029094",ENSMUSG00000042292",ENSMUSG00000037940",ENSMUSG00000032017",ENSMUSG00000032259",ENSMUSG00000052920",ENSMUSG00000039959",ENSMUSG00000033174",ENSMUSG00000025790",ENSMUSG00000028820",ENSMUSG00000040940",ENSMUSG00000048834",ENSMUSG00000009073",ENSMUSG00000038860",ENSMUSG00000034021",ENSMUSG00000015501",ENSMUSG00000039953",ENSMUSG00000046480",ENSMUSG00000039706",ENSMUSG00000021180",ENSMUSG00000053199",ENSMUSG00000021182",ENSMUSG00000004865",ENSMUSG00000003534",ENSMUSG00000024211",ENSMUSG00000033161",ENSMUSG00000026872",ENSMUSG00000055371",ENSMUSG00000002688",ENSMUSG00000024457",ENSMUSG00000060961",ENSMUSG00000021189",ENSMUSG00000027965",ENSMUSG00000025545",ENSMUSG00000034252",ENSMUSG00000010066",ENSMUSG00000056476",ENSMUSG00000036427",ENSMUSG00000015968",ENSMUSG00000059742",ENSMUSG00000022261",ENSMUSG00000020086",ENSMUSG00000028800",ENSMUSG00000044288",ENSMUSG00000044042",ENSMUSG00000068696",ENSMUSG00000034488",ENSMUSG00000037754",ENSMUSG00000036667",ENSMUSG00000038844",ENSMUSG00000057329",ENSMUSG00000033389",ENSMUSG00000022490",ENSMUSG00000040913",ENSMUSG00000056486",ENSMUSG00000022494",ENSMUSG00000025762",ENSMUSG00000026610",ENSMUSG00000032050",ENSMUSG00000032290",ENSMUSG00000022013",ENSMUSG00000026854",ENSMUSG00000047789",ENSMUSG00000050945",ENSMUSG00000003518",ENSMUSG00000034472",ENSMUSG00000038831",ENSMUSG00000037742",ENSMUSG00000043183",ENSMUSG00000009545",ENSMUSG00000021676",ENSMUSG00000022523",ENSMUSG00000039197",ENSMUSG00000042121",ENSMUSG00000020589",ENSMUSG00000048915",ENSMUSG00000063063",ENSMUSG00000041272",ENSMUSG00000039199",ENSMUSG00000055447",ENSMUSG00000030376",ENSMUSG00000030134",ENSMUSG00000005198",ENSMUSG00000042599",ENSMUSG00000022752",ENSMUSG00000024935",ENSMUSG00000043441",ENSMUSG00000022514",ENSMUSG00000090223",ENSMUSG00000042350",ENSMUSG00000034730",ENSMUSG00000034731",ENSMUSG00000031453",ENSMUSG00000027195",ENSMUSG00000030120",ENSMUSG00000036902",ENSMUSG00000028289",ENSMUSG00000042589",ENSMUSG00000018474",ENSMUSG00000000711",ENSMUSG00000032788",ENSMUSG00000059824",ENSMUSG00000054387",ENSMUSG00000029125",ENSMUSG00000057897",ENSMUSG00000030592",ENSMUSG00000034958",ENSMUSG00000028033",ENSMUSG00000029121",ENSMUSG00000020315",ENSMUSG00000023826",ENSMUSG00000020319",ENSMUSG00000032537",ENSMUSG00000031446",ENSMUSG00000064181",ENSMUSG00000033697",ENSMUSG00000032366",ENSMUSG00000038902",ENSMUSG00000037815",ENSMUSG00000052374",ENSMUSG00000054792",ENSMUSG00000069806",ENSMUSG00000024743",ENSMUSG00000022565",ENSMUSG00000020389",ENSMUSG00000001627",ENSMUSG00000021478",ENSMUSG00000064354",ENSMUSG00000022329",ENSMUSG00000045671",ENSMUSG00000033216",ENSMUSG00000032355",ENSMUSG00000053470",ENSMUSG00000033684",ENSMUSG00000030172",ENSMUSG00000022790",ENSMUSG00000025821",ENSMUSG00000020375",ENSMUSG00000020134",ENSMUSG00000021466",ENSMUSG00000000782",ENSMUSG00000042156",ENSMUSG00000033209",ENSMUSG00000053477",ENSMUSG00000035620",ENSMUSG00000036712",ENSMUSG00000033676",ENSMUSG00000032586",ENSMUSG00000029178",ENSMUSG00000052155",ENSMUSG00000064138",ENSMUSG00000020120",ENSMUSG00000020121",ENSMUSG00000045658",ENSMUSG00000025810",ENSMUSG00000026904",ENSMUSG00000021699",ENSMUSG00000025812",ENSMUSG00000030397",ENSMUSG00000034998",ENSMUSG00000029167",ENSMUSG00000033420",ENSMUSG00000028078",ENSMUSG00000070808",ENSMUSG00000020354",ENSMUSG00000068748",ENSMUSG00000020599",ENSMUSG00000023868",ENSMUSG00000021448",ENSMUSG00000063296",ENSMUSG00000021209",ENSMUSG00000075028",ENSMUSG00000034751",ENSMUSG00000057614",ENSMUSG00000032336",ENSMUSG00000029554",ENSMUSG00000005583",ENSMUSG00000005580",ENSMUSG00000028222",ENSMUSG00000029550",ENSMUSG00000061288",ENSMUSG00000028467",ENSMUSG00000006675",ENSMUSG00000005102",ENSMUSG00000018411",ENSMUSG00000020745",ENSMUSG00000030309",ENSMUSG00000039115",ENSMUSG00000032965",ENSMUSG00000018412",ENSMUSG00000052581",ENSMUSG00000024097",ENSMUSG00000049176",ENSMUSG00000052584",ENSMUSG00000024095",ENSMUSG00000028452",ENSMUSG00000061298",ENSMUSG00000028698",ENSMUSG00000028456",ENSMUSG00000064329",ENSMUSG00000068923",ENSMUSG00000021820",ENSMUSG00000019990",ENSMUSG00000021823",ENSMUSG00000038495",ENSMUSG00000031626",ENSMUSG00000052105",ENSMUSG00000031627",ENSMUSG00000039103",ENSMUSG00000030760",ENSMUSG00000028681",ENSMUSG00000024083",ENSMUSG00000042507",ENSMUSG00000027351",ENSMUSG00000024085",ENSMUSG00000027598",ENSMUSG00000041658",ENSMUSG00000041417",ENSMUSG00000042500",ENSMUSG00000040563",ENSMUSG00000029775",ENSMUSG00000040565",ENSMUSG00000020962",ENSMUSG00000036062",ENSMUSG00000062151",ENSMUSG00000020723",ENSMUSG00000038244",ENSMUSG00000019969",ENSMUSG00000030527",ENSMUSG00000032946",ENSMUSG00000030525",ENSMUSG00000019966",ENSMUSG00000027581",ENSMUSG00000026490",ENSMUSG00000029763",ENSMUSG00000041649",ENSMUSG00000026494",ENSMUSG00000024074",ENSMUSG00000028434",ENSMUSG00000024077",ENSMUSG00000040794",ENSMUSG00000029765",ENSMUSG00000026259",ENSMUSG00000040797",ENSMUSG00000019970",ENSMUSG00000036295",ENSMUSG00000030519",ENSMUSG00000032939",ENSMUSG00000037386",ENSMUSG00000038473",ENSMUSG00000032936",ENSMUSG00000030757",ENSMUSG00000036298",ENSMUSG00000037148",ENSMUSG00000055639",ENSMUSG00000030994",ENSMUSG00000031673",ENSMUSG00000030584",ENSMUSG00000030583",ENSMUSG00000027175",ENSMUSG00000008658",ENSMUSG00000021870",ENSMUSG00000046922",ENSMUSG00000042567",ENSMUSG00000020785",ENSMUSG00000039153",ENSMUSG00000018697",ENSMUSG00000052539",ENSMUSG00000020546",ENSMUSG00000021639",ENSMUSG00000052534",ENSMUSG00000033618",ENSMUSG00000075415",ENSMUSG00000030102",ENSMUSG00000089809",ENSMUSG00000011832",ENSMUSG00000027167",ENSMUSG00000048285",ENSMUSG00000059173",ENSMUSG00000041225",ENSMUSG00000017132",ENSMUSG00000017376",ENSMUSG00000022957",ENSMUSG00000054728",ENSMUSG00000055817",ENSMUSG00000052302",ENSMUSG00000031425",ENSMUSG00000000708",ENSMUSG00000056900",ENSMUSG00000004031",ENSMUSG00000032740",ENSMUSG00000004270",ENSMUSG00000042548",ENSMUSG00000089832",ENSMUSG00000028007",ENSMUSG00000028247",ENSMUSG00000043639",ENSMUSG00000028488",ENSMUSG00000038291",ENSMUSG00000043635",ENSMUSG00000059182",ENSMUSG00000038290",ENSMUSG00000019763",ENSMUSG00000062591",ENSMUSG00000022702",ENSMUSG00000000915",ENSMUSG00000020524",ENSMUSG00000020525",ENSMUSG00000037196",ENSMUSG00000022708",ENSMUSG00000034910",ENSMUSG00000034912",ENSMUSG00000010721",ENSMUSG00000071064",ENSMUSG00000040118",ENSMUSG00000026058",ENSMUSG00000041444",ENSMUSG00000019775",ENSMUSG00000036095",ENSMUSG00000030315",ENSMUSG00000032735",ENSMUSG00000030795"		nervous system process	GO:0050877	222	141.17356	1.5725	1.6253e-08	7.0232e-06	,ENSMUSG00000030265",ENSMUSG00000039519",ENSMUSG00000031232",ENSMUSG00000059003",ENSMUSG00000021670",ENSMUSG00000044308",ENSMUSG00000009545",ENSMUSG00000022523",ENSMUSG00000021314",ENSMUSG00000069601",ENSMUSG00000063063",ENSMUSG00000017167",ENSMUSG00000020900",ENSMUSG00000038665",ENSMUSG00000052613",ENSMUSG00000031343",ENSMUSG00000030376",ENSMUSG00000038418",ENSMUSG00000000184",ENSMUSG00000051650",ENSMUSG00000048000",ENSMUSG00000027523",ENSMUSG00000043207",ENSMUSG00000029821",ENSMUSG00000003575",ENSMUSG00000024935",ENSMUSG00000025905",ENSMUSG00000037685",ENSMUSG00000050321",ENSMUSG00000032557",ENSMUSG00000031696",ENSMUSG00000028161",ENSMUSG00000026782",ENSMUSG00000006373",ENSMUSG00000049583",ENSMUSG00000059146",ENSMUSG00000026663",ENSMUSG00000063887",ENSMUSG00000063646",ENSMUSG00000022623",ENSMUSG00000034285",ENSMUSG00000052512",ENSMUSG00000039059",ENSMUSG00000036104",ENSMUSG00000057897",ENSMUSG00000062202",ENSMUSG00000025326",ENSMUSG00000042331",ENSMUSG00000020436",ENSMUSG00000023826",ENSMUSG00000039601",ENSMUSG00000037541",ENSMUSG00000044071",ENSMUSG00000031565",ENSMUSG00000079055",ENSMUSG00000079056",ENSMUSG00000027210",ENSMUSG00000052133",ENSMUSG00000019828",ENSMUSG00000031393",ENSMUSG00000028546",ENSMUSG00000069806",ENSMUSG00000020262",ENSMUSG00000028664",ENSMUSG00000024983",ENSMUSG00000026249",ENSMUSG00000022565",ENSMUSG00000021478",ENSMUSG00000025958",ENSMUSG00000022208",ENSMUSG00000020704",ENSMUSG00000052135",ENSMUSG00000034656",ENSMUSG00000029064",ENSMUSG00000051177",ENSMUSG00000007617",ENSMUSG00000004347",ENSMUSG00000003378",ENSMUSG00000020014",ENSMUSG00000046876",ENSMUSG00000036273",ENSMUSG00000032913",ENSMUSG00000050640",ENSMUSG00000032239",ENSMUSG00000031028",ENSMUSG00000015599",ENSMUSG00000033676",ENSMUSG00000040648",ENSMUSG00000029053",ENSMUSG00000029054",ENSMUSG00000009681",ENSMUSG00000056073",ENSMUSG00000000632",ENSMUSG00000022783",ENSMUSG00000026904",ENSMUSG00000021699",ENSMUSG00000020128",ENSMUSG00000039652",ENSMUSG00000062991",ENSMUSG00000030720",ENSMUSG00000031137",ENSMUSG00000034997",ENSMUSG00000003352",ENSMUSG00000041607",ENSMUSG00000062762",ENSMUSG00000022892",ENSMUSG00000004207",ENSMUSG00000021684",ENSMUSG00000061436",ENSMUSG00000068748",ENSMUSG00000020598",ENSMUSG00000020599",ENSMUSG00000022416",ENSMUSG00000025809",ENSMUSG00000035168",ENSMUSG00000017631",ENSMUSG00000032336",ENSMUSG00000015829",ENSMUSG00000005583",ENSMUSG00000002997",ENSMUSG00000022489",ENSMUSG00000046447",ENSMUSG00000018411",ENSMUSG00000041552",ENSMUSG00000020745",ENSMUSG00000030302",ENSMUSG00000039913",ENSMUSG00000071657",ENSMUSG00000035305",ENSMUSG00000031189",ENSMUSG00000007653",ENSMUSG00000033004",ENSMUSG00000063919",ENSMUSG00000027365",ENSMUSG00000053550",ENSMUSG00000003974",ENSMUSG00000060882",ENSMUSG00000064329",ENSMUSG00000029544",ENSMUSG00000020178",ENSMUSG00000029426",ENSMUSG00000022114",ENSMUSG00000026959",ENSMUSG00000021701",ENSMUSG00000066189",ENSMUSG00000057914",ENSMUSG00000079037",ENSMUSG00000000555",ENSMUSG00000004113",ENSMUSG00000024524",ENSMUSG00000025855",ENSMUSG00000036062",ENSMUSG00000026825",ENSMUSG00000041771",ENSMUSG00000020723",ENSMUSG00000045573",ENSMUSG00000032827",ENSMUSG00000042064",ENSMUSG00000038248",ENSMUSG00000038127",ENSMUSG00000030525",ENSMUSG00000051149",ENSMUSG00000019843",ENSMUSG00000071679",ENSMUSG00000030077",ENSMUSG00000010803",ENSMUSG00000061751",ENSMUSG00000002985",ENSMUSG00000041762",ENSMUSG00000063810",ENSMUSG00000071424",ENSMUSG00000021007",ENSMUSG00000019970",ENSMUSG00000020953",ENSMUSG00000020716",ENSMUSG00000030516",ENSMUSG00000032259",ENSMUSG00000058756",ENSMUSG00000008892",ENSMUSG00000008658",ENSMUSG00000023017",ENSMUSG00000022840",ENSMUSG00000024109",ENSMUSG00000036564",ENSMUSG00000030102",ENSMUSG00000029223",ENSMUSG00000038738",ENSMUSG00000051331",ENSMUSG00000040936",ENSMUSG00000055254",ENSMUSG00000021983",ENSMUSG00000053754",ENSMUSG00000055024",ENSMUSG00000027273",ENSMUSG00000029211",ENSMUSG00000029212",ENSMUSG00000055026",ENSMUSG00000015968",ENSMUSG00000022141",ENSMUSG00000042429",ENSMUSG00000002413",ENSMUSG00000043079",ENSMUSG00000044288",ENSMUSG00000020524",ENSMUSG00000022946",ENSMUSG00000068696",ENSMUSG00000013663",ENSMUSG00000013662",ENSMUSG00000031778",ENSMUSG00000030447",ENSMUSG00000075316",ENSMUSG00000037996",ENSMUSG00000028351",ENSMUSG00000032177",ENSMUSG00000061718",ENSMUSG00000032172",ENSMUSG00000027820",ENSMUSG00000026179",ENSMUSG00000027827",ENSMUSG00000040473",ENSMUSG00000039488",ENSMUSG00000030314"
regulation of biological process	GO:0050789	1049	922.7259	1.1368	1.2519e-09	4.7915e-07	,ENSMUSG00000024381",ENSMUSG00000042807",ENSMUSG00000059003",ENSMUSG00000026565",ENSMUSG00000040860",ENSMUSG00000028988",ENSMUSG00000029833",ENSMUSG00000051527",ENSMUSG00000029838",ENSMUSG00000047495",ENSMUSG00000073557",ENSMUSG00000017843",ENSMUSG00000037217",ENSMUSG00000000184",ENSMUSG00000039629",ENSMUSG00000018707",ENSMUSG00000022194",ENSMUSG00000028975",ENSMUSG00000026797",ENSMUSG00000025224",ENSMUSG00000040612",ENSMUSG00000025221",ENSMUSG00000003452",ENSMUSG00000040852",ENSMUSG00000092083",ENSMUSG00000027649",ENSMUSG00000034171",ENSMUSG00000031901",ENSMUSG00000037443",ENSMUSG00000035268",ENSMUSG00000026782",ENSMUSG00000022185",ENSMUSG00000024121",ENSMUSG00000023034",ENSMUSG00000006930",ENSMUSG00000026305",ENSMUSG00000027634",ENSMUSG00000063760",ENSMUSG00000034160",ENSMUSG00000035011",ENSMUSG00000045053",ENSMUSG00000054814",ENSMUSG00000039852",ENSMUSG00000062209",ENSMUSG00000037428",ENSMUSG00000038518",ENSMUSG00000023022",ENSMUSG00000065954",ENSMUSG00000021087",ENSMUSG00000057098",ENSMUSG00000027620",ENSMUSG00000024594",ENSMUSG00000033060",ENSMUSG00000062202",ENSMUSG00000023026",ENSMUSG00000002107",ENSMUSG00000060261",ENSMUSG00000039842",ENSMUSG00000073565",ENSMUSG00000034157",ENSMUSG00000052889",ENSMUSG00000039844",ENSMUSG00000013236",ENSMUSG00000037426",ENSMUSG00000026360",ENSMUSG00000079055",ENSMUSG00000079056",ENSMUSG00000019828",ENSMUSG00000029636",ENSMUSG00000041997",ENSMUSG00000027457",ENSMUSG00000027698",ENSMUSG00000028785",ENSMUSG00000028549",ENSMUSG00000028789",ENSMUSG00000040423",ENSMUSG00000070003",ENSMUSG00000030629",ENSMUSG00000020823",ENSMUSG00000037012",ENSMUSG00000039671",ENSMUSG00000070000",ENSMUSG00000052812",ENSMUSG00000037017",ENSMUSG00000073514",ENSMUSG00000027200",ENSMUSG00000026594",ENSMUSG00000059456",ENSMUSG00000007617",ENSMUSG00000023087",ENSMUSG00000025026",ENSMUSG00000004347",ENSMUSG00000040415",ENSMUSG00000024176",ENSMUSG00000006526",ENSMUSG00000029621",ENSMUSG00000040896",ENSMUSG00000040412",ENSMUSG00000069255",ENSMUSG00000036155",ENSMUSG00000030854",ENSMUSG00000038576",ENSMUSG00000026341",ENSMUSG00000003226",ENSMUSG00000041734",ENSMUSG00000004798",ENSMUSG00000041977",ENSMUSG00000023079",ENSMUSG00000027674",ENSMUSG00000028528",ENSMUSG00000026349",ENSMUSG00000027438",ENSMUSG00000005886",ENSMUSG00000029613",ENSMUSG00000014592",ENSMUSG00000052837",ENSMUSG00000039652",ENSMUSG00000045098",ENSMUSG00000037234",ENSMUSG00000031932",ENSMUSG00000045095",ENSMUSG00000031930",ENSMUSG00000046182",ENSMUSG00000017639",ENSMUSG00000028991",ENSMUSG00000041729",ENSMUSG00000004568",ENSMUSG00000026576",ENSMUSG00000025246",ENSMUSG00000005656",ENSMUSG00000063972",ENSMUSG00000041961",ENSMUSG00000028518",ENSMUSG00000030839",ENSMUSG00000050663",ENSMUSG00000051510",ENSMUSG00000045083",ENSMUSG00000037224",ENSMUSG00000017631",ENSMUSG00000058799",ENSMUSG00000015829",ENSMUSG00000046329",ENSMUSG00000020189",ENSMUSG00000021279",ENSMUSG00000024544",ENSMUSG00000047414",ENSMUSG00000034584",ENSMUSG00000037852",ENSMUSG00000058317",ENSMUSG00000037855",ENSMUSG00000034579",ENSMUSG00000063919",ENSMUSG00000055053",ENSMUSG00000015837",ENSMUSG00000031060",ENSMUSG00000020173",ENSMUSG00000057230",ENSMUSG00000047409",ENSMUSG00000020176",ENSMUSG00000022112",ENSMUSG00000020178",ENSMUSG00000022114",ENSMUSG00000026959",ENSMUSG00000047888",ENSMUSG00000025867",ENSMUSG00000066189",ENSMUSG00000034570",ENSMUSG00000034574",ENSMUSG00000032386",ENSMUSG00000099083",ENSMUSG00000020160",ENSMUSG00000022340",ENSMUSG00000061981",ENSMUSG00000021493",ENSMUSG00000000555",ENSMUSG00000021496",ENSMUSG00000025855",ENSMUSG00000024524",ENSMUSG00000045215",ENSMUSG00000021259",ENSMUSG00000044365",ENSMUSG00000042182",ENSMUSG00000035653",ENSMUSG00000030199",ENSMUSG00000034799",ENSMUSG00000031284",ENSMUSG00000031285",ENSMUSG00000020390",ENSMUSG00000021481",ENSMUSG00000020151",ENSMUSG00000044117",ENSMUSG00000024758",ENSMUSG00000024759",ENSMUSG00000046532",ENSMUSG00000024515",ENSMUSG00000025609",ENSMUSG00000001415",ENSMUSG00000059439",ENSMUSG00000058756",ENSMUSG00000021071",ENSMUSG00000023011",ENSMUSG00000024589",ENSMUSG00000024109",ENSMUSG00000068798",ENSMUSG00000049807",ENSMUSG00000037896",ENSMUSG00000038740",ENSMUSG00000037653",ENSMUSG00000036564",ENSMUSG00000036568",ENSMUSG00000041907",ENSMUSG00000038738",ENSMUSG00000055493",ENSMUSG00000033287",ENSMUSG00000054162",ENSMUSG00000022390",ENSMUSG00000058761",ENSMUSG00000055254",ENSMUSG00000028931",ENSMUSG00000032193",ENSMUSG00000048960",ENSMUSG00000040811",ENSMUSG00000032192",ENSMUSG00000026999",ENSMUSG00000021068",ENSMUSG00000003411",ENSMUSG00000027849",ENSMUSG00000044176",ENSMUSG00000070871",ENSMUSG00000038970",ENSMUSG00000037643",ENSMUSG00000031099",ENSMUSG00000055022",ENSMUSG00000056596",ENSMUSG00000031093",ENSMUSG00000003863",ENSMUSG00000026504",ENSMUSG00000027834",ENSMUSG00000028926",ENSMUSG00000044167",ENSMUSG00000025658",ENSMUSG00000026509",ENSMUSG00000015843",ENSMUSG00000010154",ENSMUSG00000032177",ENSMUSG00000061718",ENSMUSG00000039809",ENSMUSG00000032172",ENSMUSG00000021285",ENSMUSG00000021044",ENSMUSG00000022139",ENSMUSG00000027827",ENSMUSG00000095930",ENSMUSG00000025889",ENSMUSG00000024558",ENSMUSG00000000127",ENSMUSG00000034593",ENSMUSG00000044393",ENSMUSG00000069670",ENSMUSG00000011257",ENSMUSG00000036533",ENSMUSG00000038954",ENSMUSG00000037624",ENSMUSG00000032202",ENSMUSG00000035954",ENSMUSG00000028184",ENSMUSG00000033773",ENSMUSG00000054477",ENSMUSG00000013921",ENSMUSG00000069729",ENSMUSG00000022641",ENSMUSG00000021552",ENSMUSG00000022400",ENSMUSG00000044667",ENSMUSG00000023977",ENSMUSG00000045991",ENSMUSG00000021318",ENSMUSG00000067786",ENSMUSG00000025915",ENSMUSG00000018379",ENSMUSG00000058835",ENSMUSG00000034612",ENSMUSG00000031583",ENSMUSG00000031342",ENSMUSG00000000861",ENSMUSG00000020451",ENSMUSG00000020694",ENSMUSG00000020696",ENSMUSG00000021301",ENSMUSG00000047921",ENSMUSG00000023965",ENSMUSG00000042476",ENSMUSG00000041380",ENSMUSG00000022637",ENSMUSG00000033768",ENSMUSG00000030498",ENSMUSG00000005045",ENSMUSG00000057522",ENSMUSG00000009647",ENSMUSG00000029014",ENSMUSG00000035934",ENSMUSG00000028161",ENSMUSG00000033991",ENSMUSG00000079557",ENSMUSG00000015090",ENSMUSG00000022861",ENSMUSG00000041135",ENSMUSG00000044646",ENSMUSG00000067567",ENSMUSG00000039057",ENSMUSG00000039059",ENSMUSG00000031563",ENSMUSG00000028152",ENSMUSG00000059713",ENSMUSG00000033740",ENSMUSG00000029245",ENSMUSG00000052087",ENSMUSG00000057530",ENSMUSG00000045967",ENSMUSG00000042216",ENSMUSG00000041362",ENSMUSG00000045962",ENSMUSG00000042453",ENSMUSG00000067336",ENSMUSG00000040270",ENSMUSG00000018363",ENSMUSG00000031328",ENSMUSG00000055116",ENSMUSG00000032897",ENSMUSG00000032413",ENSMUSG00000055761",ENSMUSG00000053580",ENSMUSG00000075376",ENSMUSG00000020262",ENSMUSG00000001985",ENSMUSG00000021115",ENSMUSG00000025958",ENSMUSG00000020027",ENSMUSG00000042046",ENSMUSG00000000416",ENSMUSG00000049092",ENSMUSG00000032489",ENSMUSG00000034656",ENSMUSG00000029068",ENSMUSG00000037926",ENSMUSG00000031144",ENSMUSG00000051177",ENSMUSG00000031382",ENSMUSG00000032470",ENSMUSG00000022672",ENSMUSG00000021103",ENSMUSG00000020015",ENSMUSG00000046876",ENSMUSG00000021589",ENSMUSG00000025702",ENSMUSG00000003934",ENSMUSG00000042272",ENSMUSG00000078879",ENSMUSG00000057719",ENSMUSG00000029053",ENSMUSG00000029054",ENSMUSG00000009681",ENSMUSG00000000631",ENSMUSG00000020486",ENSMUSG00000021338",ENSMUSG00000034640",ENSMUSG00000034402",ENSMUSG00000031137",ENSMUSG00000034636",ENSMUSG00000018171",ENSMUSG00000042015",ENSMUSG00000042496",ENSMUSG00000022416",ENSMUSG00000045763",ENSMUSG00000022415",ENSMUSG00000039089",ENSMUSG00000022419",ENSMUSG00000029291",ENSMUSG00000057738",ENSMUSG00000032216",ENSMUSG00000030279",ENSMUSG00000032698",ENSMUSG00000029673",ENSMUSG00000027016",ENSMUSG00000043733",ENSMUSG00000020620",ENSMUSG00000039230",ENSMUSG00000038383",ENSMUSG00000039470",ENSMUSG00000041552",ENSMUSG00000031517",ENSMUSG00000021719",ENSMUSG00000032846",ENSMUSG00000013089",ENSMUSG00000007653",ENSMUSG00000026393",ENSMUSG00000056820",ENSMUSG00000027002",ENSMUSG00000027488",ENSMUSG00000007659",ENSMUSG00000045903",ENSMUSG00000028576",ENSMUSG00000072294",ENSMUSG00000007656",ENSMUSG00000021700",ENSMUSG00000021701",ENSMUSG00000039220",ENSMUSG00000055737",ENSMUSG00000057914",ENSMUSG00000031748",ENSMUSG00000047085",ENSMUSG00000030411",ENSMUSG00000075590",ENSMUSG00000040209",ENSMUSG00000028565",ENSMUSG00000004113",ENSMUSG00000027238",ENSMUSG00000060098",ENSMUSG00000032827",ENSMUSG00000032826",ENSMUSG00000020849",ENSMUSG00000031732",ENSMUSG00000031974",ENSMUSG00000030643",ENSMUSG00000051391",ENSMUSG00000010803",ENSMUSG00000053333",ENSMUSG00000076432",ENSMUSG00000027466",ENSMUSG00000026134",ENSMUSG00000006304",ENSMUSG00000003279",ENSMUSG00000040433",ENSMUSG00000054428",ENSMUSG00000038116",ENSMUSG00000039202",ENSMUSG00000054423",ENSMUSG00000056602",ENSMUSG00000017677",ENSMUSG00000033730",ENSMUSG00000029475",ENSMUSG00000030222",ENSMUSG00000028382",ENSMUSG00000029471",ENSMUSG00000027298",ENSMUSG00000027296",ENSMUSG00000042207",ENSMUSG00000044629",ENSMUSG00000041119",ENSMUSG00000029478",ENSMUSG00000021991",ENSMUSG00000040268",ENSMUSG00000058192",ENSMUSG00000042446",ENSMUSG00000022840",ENSMUSG00000043535",ENSMUSG00000022601",ENSMUSG00000041351",ENSMUSG00000018334",ENSMUSG00000040265",ENSMUSG00000022602",ENSMUSG00000041112",ENSMUSG00000020668",ENSMUSG00000037098",ENSMUSG00000016150",ENSMUSG00000022604",ENSMUSG00000039278",ENSMUSG00000021759",ENSMUSG00000071176",ENSMUSG00000042680",ENSMUSG00000031558",ENSMUSG00000090935",ENSMUSG00000030226",ENSMUSG00000030465",ENSMUSG00000030223",ENSMUSG00000028373",ENSMUSG00000035900",ENSMUSG00000066829",ENSMUSG00000033960",ENSMUSG00000034813",ENSMUSG00000051331",ENSMUSG00000034818",ENSMUSG00000028137",ENSMUSG00000029467",ENSMUSG00000021981",ENSMUSG00000020893",ENSMUSG00000021983",ENSMUSG00000020657",ENSMUSG00000017491",ENSMUSG00000038178",ENSMUSG00000018340",ENSMUSG00000055932",ENSMUSG00000031543",ENSMUSG00000029452",ENSMUSG00000027030",ENSMUSG00000029211",ENSMUSG00000034801",ENSMUSG00000026187",ENSMUSG00000040003",ENSMUSG00000063568",ENSMUSG00000021730",ENSMUSG00000020883",ENSMUSG00000020642",ENSMUSG00000043991",ENSMUSG00000018796",ENSMUSG00000020886",ENSMUSG00000020646",ENSMUSG00000020647",ENSMUSG00000061143",ENSMUSG00000021738",ENSMUSG00000040481",ENSMUSG00000022829",ENSMUSG00000031778",ENSMUSG00000030447",ENSMUSG00000032867",ENSMUSG00000075316",ENSMUSG00000033713",ENSMUSG00000019647",ENSMUSG00000033940",ENSMUSG00000028354",ENSMUSG00000025085",ENSMUSG00000029440",ENSMUSG00000029208",ENSMUSG00000026179",ENSMUSG00000021720",ENSMUSG00000022812",ENSMUSG00000020634",ENSMUSG00000061207",ENSMUSG00000039519",ENSMUSG00000024260",ENSMUSG00000048232",ENSMUSG00000048234",ENSMUSG00000024268",ENSMUSG00000057182",ENSMUSG00000061689",ENSMUSG00000035392",ENSMUSG00000035152",ENSMUSG00000005506",ENSMUSG00000051401",ENSMUSG00000020903",ENSMUSG00000037579",ENSMUSG00000036006",ENSMUSG00000050315",ENSMUSG00000073678",ENSMUSG00000004661",ENSMUSG00000038418",ENSMUSG00000048240",ENSMUSG00000048000",ENSMUSG00000027523",ENSMUSG00000001157",ENSMUSG00000063632",ENSMUSG00000022075",ENSMUSG00000063873",ENSMUSG00000005510",ENSMUSG00000050321",ENSMUSG00000039989",ENSMUSG00000048490",ENSMUSG00000023150",ENSMUSG00000024240",ENSMUSG00000024241",ENSMUSG00000049583",ENSMUSG00000059146",ENSMUSG00000040721",ENSMUSG00000025576",ENSMUSG00000026663",ENSMUSG00000001127",ENSMUSG00000026425",ENSMUSG00000000276",ENSMUSG00000024008",ENSMUSG00000002459",ENSMUSG00000004637",ENSMUSG00000035131",ENSMUSG00000036225",ENSMUSG00000027500",ENSMUSG00000025326",ENSMUSG00000060147",ENSMUSG00000026657",ENSMUSG00000024238",ENSMUSG00000024236",ENSMUSG00000026659",ENSMUSG00000034271",ENSMUSG00000037784",ENSMUSG00000034275",ENSMUSG00000037541",ENSMUSG00000038630",ENSMUSG00000010086",ENSMUSG00000036459",ENSMUSG00000059327",ENSMUSG00000057147",ENSMUSG00000026000",ENSMUSG00000026482",ENSMUSG00000029999",ENSMUSG00000058230",ENSMUSG00000024068",ENSMUSG00000028664",ENSMUSG00000026249",ENSMUSG00000004455",ENSMUSG00000041870",ENSMUSG00000020704",ENSMUSG00000019947",ENSMUSG00000019943",ENSMUSG00000037138",ENSMUSG00000024050",ENSMUSG00000024054",ENSMUSG00000028656",ENSMUSG00000048445",ENSMUSG00000028657",ENSMUSG00000036273",ENSMUSG00000037364",ENSMUSG00000032913",ENSMUSG00000039546",ENSMUSG00000037126",ENSMUSG00000038696",ENSMUSG00000015599",ENSMUSG00000058498",ENSMUSG00000027551",ENSMUSG00000059586",ENSMUSG00000025372",ENSMUSG00000058013",ENSMUSG00000056073",ENSMUSG00000027797",ENSMUSG00000040524",ENSMUSG00000062995",ENSMUSG00000027312",ENSMUSG00000025138",ENSMUSG00000071477",ENSMUSG00000036264",ENSMUSG00000062991",ENSMUSG00000037111",ENSMUSG00000037110",ENSMUSG00000052713",ENSMUSG00000052712",ENSMUSG00000074505",ENSMUSG00000022092",ENSMUSG00000018849",ENSMUSG00000028634",ENSMUSG00000027544",ENSMUSG00000049313",ENSMUSG00000022099",ENSMUSG00000005534",ENSMUSG00000002265",ENSMUSG00000025369",ENSMUSG00000027546",ENSMUSG00000061436",ENSMUSG00000003119",ENSMUSG00000047146",ENSMUSG00000053819",ENSMUSG00000037341",ENSMUSG00000047141",ENSMUSG00000035168",ENSMUSG00000020919",ENSMUSG00000038437",ENSMUSG00000074736",ENSMUSG00000040907",ENSMUSG00000056258",ENSMUSG00000056493",ENSMUSG00000022489",ENSMUSG00000046449",ENSMUSG00000026842",ENSMUSG00000026600",ENSMUSG00000046447",ENSMUSG00000069565",ENSMUSG00000036882",ENSMUSG00000036402",ENSMUSG00000039913",ENSMUSG00000050954",ENSMUSG00000071658",ENSMUSG00000035314",ENSMUSG00000071657",ENSMUSG00000035305",ENSMUSG00000031189",ENSMUSG00000056268",ENSMUSG00000061859",ENSMUSG00000030096",ENSMUSG00000058444",ENSMUSG00000030092",ENSMUSG00000003974",ENSMUSG00000021385",ENSMUSG00000024897",ENSMUSG00000020297",ENSMUSG00000022475",ENSMUSG00000026836",ENSMUSG00000045103",ENSMUSG00000039901",ENSMUSG00000032267",ENSMUSG00000063804",ENSMUSG00000008153",ENSMUSG00000032020",ENSMUSG00000020280",ENSMUSG00000024883",ENSMUSG00000025730",ENSMUSG00000021373",ENSMUSG00000022462",ENSMUSG00000021134",ENSMUSG00000024642",ENSMUSG00000002617",ENSMUSG00000026825",ENSMUSG00000024404",ENSMUSG00000026824",ENSMUSG00000045573",ENSMUSG00000043154",ENSMUSG00000042064",ENSMUSG00000050730",ENSMUSG00000057378",ENSMUSG00000037703",ENSMUSG00000057133",ENSMUSG00000033342",ENSMUSG00000029088",ENSMUSG00000020032",ENSMUSG00000022454",ENSMUSG00000020277",ENSMUSG00000063810",ENSMUSG00000021125",ENSMUSG00000071424",ENSMUSG00000044475",ENSMUSG00000070576",ENSMUSG00000024639",ENSMUSG00000029093",ENSMUSG00000029094",ENSMUSG00000042292",ENSMUSG00000037940",ENSMUSG00000036611",ENSMUSG00000032017",ENSMUSG00000032259",ENSMUSG00000052920",ENSMUSG00000039959",ENSMUSG00000033174",ENSMUSG00000025790",ENSMUSG00000028820",ENSMUSG00000040940",ENSMUSG00000048834",ENSMUSG00000009073",ENSMUSG00000038860",ENSMUSG00000034021",ENSMUSG00000015501",ENSMUSG00000039953",ENSMUSG00000046480",ENSMUSG00000039706",ENSMUSG00000021180",ENSMUSG00000053199",ENSMUSG00000021182",ENSMUSG00000004865",ENSMUSG00000003534",ENSMUSG00000024211",ENSMUSG00000033161",ENSMUSG00000026872",ENSMUSG00000055371",ENSMUSG00000002688",ENSMUSG00000024457",ENSMUSG00000060961",ENSMUSG00000021189",ENSMUSG00000027965",ENSMUSG00000025545",ENSMUSG00000034252",ENSMUSG00000010066",ENSMUSG00000056476",ENSMUSG00000036427",ENSMUSG00000015968",ENSMUSG00000059742",ENSMUSG00000022261",ENSMUSG00000022265",ENSMUSG00000020086",ENSMUSG00000028800",ENSMUSG00000044288",ENSMUSG00000044042",ENSMUSG00000068696",ENSMUSG00000034488",ENSMUSG00000037754",ENSMUSG00000036667",ENSMUSG00000038844",ENSMUSG00000057329",ENSMUSG00000033389",ENSMUSG00000022490",ENSMUSG00000040913",ENSMUSG00000056486",ENSMUSG00000022494",ENSMUSG00000025762",ENSMUSG00000026610",ENSMUSG00000032050",ENSMUSG00000032290",ENSMUSG00000022013",ENSMUSG00000026854",ENSMUSG00000047789",ENSMUSG00000050945",ENSMUSG00000003518",ENSMUSG00000034472",ENSMUSG00000038831",ENSMUSG00000037742",ENSMUSG00000043183",ENSMUSG00000009545",ENSMUSG00000021676",ENSMUSG00000022523",ENSMUSG00000039197",ENSMUSG00000042121",ENSMUSG00000020589",ENSMUSG00000048915",ENSMUSG00000063063",ENSMUSG00000041272",ENSMUSG00000039199",ENSMUSG00000055447",ENSMUSG00000030376",ENSMUSG00000030134",ENSMUSG00000005198",ENSMUSG00000042599",ENSMUSG00000042359",ENSMUSG00000022752",ENSMUSG00000024935",ENSMUSG00000043441",ENSMUSG00000022514",ENSMUSG00000090223",ENSMUSG00000063077",ENSMUSG00000042350",ENSMUSG00000034730",ENSMUSG00000034731",ENSMUSG00000031453",ENSMUSG00000027195",ENSMUSG00000030120",ENSMUSG00000036902",ENSMUSG00000028289",ENSMUSG00000042589",ENSMUSG00000018474",ENSMUSG00000000711",ENSMUSG00000032788",ENSMUSG00000059824",ENSMUSG00000054387",ENSMUSG00000029125",ENSMUSG00000057897",ENSMUSG00000030592",ENSMUSG00000034958",ENSMUSG00000028033",ENSMUSG00000029121",ENSMUSG00000020315",ENSMUSG00000023826",ENSMUSG00000020319",ENSMUSG00000032537",ENSMUSG00000031446",ENSMUSG00000064181",ENSMUSG00000033697",ENSMUSG00000032366",ENSMUSG00000038902",ENSMUSG00000037815",ENSMUSG00000052374",ENSMUSG00000054792",ENSMUSG00000069806",ENSMUSG00000024743",ENSMUSG00000022565",ENSMUSG00000020389",ENSMUSG00000001627",ENSMUSG00000021478",ENSMUSG00000064354",ENSMUSG00000022329",ENSMUSG00000045671",ENSMUSG00000033216",ENSMUSG00000036964",ENSMUSG00000032355",ENSMUSG00000053470",ENSMUSG00000033684",ENSMUSG00000030172",ENSMUSG00000022790",ENSMUSG00000025821",ENSMUSG00000020375",ENSMUSG00000020134",ENSMUSG00000021466",ENSMUSG00000000782",ENSMUSG00000042156",ENSMUSG00000033209",ENSMUSG00000053477",ENSMUSG00000035620",ENSMUSG00000036712",ENSMUSG00000033676",ENSMUSG00000032586",ENSMUSG00000029178",ENSMUSG00000052155",ENSMUSG00000064138",ENSMUSG00000020120",ENSMUSG00000020121",ENSMUSG00000045658",ENSMUSG00000025810",ENSMUSG00000026904",ENSMUSG00000021699",ENSMUSG00000025812",ENSMUSG00000030397",ENSMUSG00000034998",ENSMUSG00000029167",ENSMUSG00000033420",ENSMUSG00000028078",ENSMUSG00000070808",ENSMUSG00000020354",ENSMUSG00000068748",ENSMUSG00000020599",ENSMUSG00000023868",ENSMUSG00000021448",ENSMUSG00000063296",ENSMUSG00000021209",ENSMUSG00000075028",ENSMUSG00000034751",ENSMUSG00000057614",ENSMUSG00000032336",ENSMUSG00000029554",ENSMUSG00000005583",ENSMUSG00000005580",ENSMUSG00000028222",ENSMUSG00000029550",ENSMUSG00000061288",ENSMUSG00000028467",ENSMUSG00000006675",ENSMUSG00000005102",ENSMUSG00000018411",ENSMUSG00000020745",ENSMUSG00000030309",ENSMUSG00000039115",ENSMUSG00000032965",ENSMUSG00000018412",ENSMUSG00000052581",ENSMUSG00000024097",ENSMUSG00000049176",ENSMUSG00000052584",ENSMUSG00000024095",ENSMUSG00000028452",ENSMUSG00000061298",ENSMUSG00000028698",ENSMUSG00000028456",ENSMUSG00000064329",ENSMUSG00000068923",ENSMUSG00000021820",ENSMUSG00000019990",ENSMUSG00000021823",ENSMUSG00000038495",ENSMUSG00000031626",ENSMUSG00000052105",ENSMUSG00000031627",ENSMUSG00000039103",ENSMUSG00000030760",ENSMUSG00000028681",ENSMUSG00000024083",ENSMUSG00000042507",ENSMUSG00000027351",ENSMUSG00000024085",ENSMUSG00000027598",ENSMUSG00000041658",ENSMUSG00000041417",ENSMUSG00000042500",ENSMUSG00000040563",ENSMUSG00000029775",ENSMUSG00000040565",ENSMUSG00000020962",ENSMUSG00000036062",ENSMUSG00000020721",ENSMUSG00000062151",ENSMUSG00000020723",ENSMUSG00000038244",ENSMUSG00000019969",ENSMUSG00000030527",ENSMUSG00000032946",ENSMUSG00000030525",ENSMUSG00000019966",ENSMUSG00000027581",ENSMUSG00000026490",ENSMUSG00000029763",ENSMUSG00000041649",ENSMUSG00000026494",ENSMUSG00000024074",ENSMUSG00000028434",ENSMUSG00000024077",ENSMUSG00000040794",ENSMUSG00000029765",ENSMUSG00000026259",ENSMUSG00000040797",ENSMUSG00000026018",ENSMUSG00000019970",ENSMUSG00000036295",ENSMUSG00000036053",ENSMUSG00000030519",ENSMUSG00000032939",ENSMUSG00000037386",ENSMUSG00000038473",ENSMUSG00000032936",ENSMUSG00000030757",ENSMUSG00000036298",ENSMUSG00000037148",ENSMUSG00000055639",ENSMUSG00000030994",ENSMUSG00000031673",ENSMUSG00000030584",ENSMUSG00000030583",ENSMUSG00000027175",ENSMUSG00000008658",ENSMUSG00000021870",ENSMUSG00000046922",ENSMUSG00000042567",ENSMUSG00000020785",ENSMUSG00000039153",ENSMUSG00000018697",ENSMUSG00000052539",ENSMUSG00000020546",ENSMUSG00000021639",ENSMUSG00000052534",ENSMUSG00000033618",ENSMUSG00000055805",ENSMUSG00000075415",ENSMUSG00000030102",ENSMUSG00000089809",ENSMUSG00000011832",ENSMUSG00000027167",ENSMUSG00000048285",ENSMUSG00000059173",ENSMUSG00000041225",ENSMUSG00000017132",ENSMUSG00000017376",ENSMUSG00000022957",ENSMUSG00000054728",ENSMUSG00000055817",ENSMUSG00000052302",ENSMUSG00000031425",ENSMUSG00000000708",ENSMUSG00000056900",ENSMUSG00000004031",ENSMUSG00000032740",ENSMUSG00000004270",ENSMUSG00000042548",ENSMUSG00000089832",ENSMUSG00000028007",ENSMUSG00000028247",ENSMUSG00000043639",ENSMUSG00000028488",ENSMUSG00000038291",ENSMUSG00000043635",ENSMUSG00000059182",ENSMUSG00000038290",ENSMUSG00000019763",ENSMUSG00000062591",ENSMUSG00000022702",ENSMUSG00000000915",ENSMUSG00000020524",ENSMUSG00000020525",ENSMUSG00000037196",ENSMUSG00000022708",ENSMUSG00000034910",ENSMUSG00000034912",ENSMUSG00000010721",ENSMUSG00000071064",ENSMUSG00000040118",ENSMUSG00000026058",ENSMUSG00000041444",ENSMUSG00000019775",ENSMUSG00000036095",ENSMUSG00000030315",ENSMUSG00000032735",ENSMUSG00000030795"		system process	GO:0003008	299	202.05138	1.4798	5.0977e-09	3.104e-06	,ENSMUSG00000030265",ENSMUSG00000039519",ENSMUSG00000032562",ENSMUSG00000031232",ENSMUSG00000059003",ENSMUSG00000021670",ENSMUSG00000044308",ENSMUSG00000009545",ENSMUSG00000022523",ENSMUSG00000021314",ENSMUSG00000069601",ENSMUSG00000063063",ENSMUSG00000017167",ENSMUSG00000020900",ENSMUSG00000038665",ENSMUSG00000038301",ENSMUSG00000052613",ENSMUSG00000031343",ENSMUSG00000030376",ENSMUSG00000038418",ENSMUSG00000000184",ENSMUSG00000051650",ENSMUSG00000048000",ENSMUSG00000059495",ENSMUSG00000027523",ENSMUSG00000043207",ENSMUSG00000026553",ENSMUSG00000029821",ENSMUSG00000003575",ENSMUSG00000024935",ENSMUSG00000023845",ENSMUSG00000034171",ENSMUSG00000021669",ENSMUSG00000041380",ENSMUSG00000031906",ENSMUSG00000025905",ENSMUSG00000037685",ENSMUSG00000050321",ENSMUSG00000032557",ENSMUSG00000031696",ENSMUSG00000028161",ENSMUSG00000026782",ENSMUSG00000006373",ENSMUSG00000049583",ENSMUSG00000059146",ENSMUSG00000026663",ENSMUSG00000063887",ENSMUSG00000063646",ENSMUSG00000022623",ENSMUSG00000034285",ENSMUSG00000052512",ENSMUSG00000039059",ENSMUSG00000036104",ENSMUSG00000057897",ENSMUSG00000022292",ENSMUSG00000030592",ENSMUSG00000057530",ENSMUSG00000023022",ENSMUSG00000062202",ENSMUSG00000025326",ENSMUSG00000045962",ENSMUSG00000042331",ENSMUSG00000020436",ENSMUSG00000067336",ENSMUSG00000023826",ENSMUSG00000039601",ENSMUSG00000037541",ENSMUSG00000044071",ENSMUSG00000031565",ENSMUSG00000026360",ENSMUSG00000032366",ENSMUSG00000079055",ENSMUSG00000079056",ENSMUSG00000037936",ENSMUSG00000027210",ENSMUSG00000052133",ENSMUSG00000019828",ENSMUSG00000052374",ENSMUSG00000031393",ENSMUSG00000058230",ENSMUSG00000028546",ENSMUSG00000069806",ENSMUSG00000020262",ENSMUSG00000028664",ENSMUSG00000024983",ENSMUSG00000026249",ENSMUSG00000022565",ENSMUSG00000021478",ENSMUSG00000025958",ENSMUSG00000022208",ENSMUSG00000020704",ENSMUSG00000052135",ENSMUSG00000019943",ENSMUSG00000034656",ENSMUSG00000110195",ENSMUSG00000024290",ENSMUSG00000029064",ENSMUSG00000051177",ENSMUSG00000007617",ENSMUSG00000004347",ENSMUSG00000003378",ENSMUSG00000020014",ENSMUSG00000040896",ENSMUSG00000046876",ENSMUSG00000036273",ENSMUSG00000032913",ENSMUSG00000050640",ENSMUSG00000032239",ENSMUSG00000031028",ENSMUSG00000015599",ENSMUSG00000033676",ENSMUSG00000040648",ENSMUSG00000029053",ENSMUSG00000029054",ENSMUSG00000009681",ENSMUSG00000056073",ENSMUSG00000028403",ENSMUSG00000000632",ENSMUSG00000022783",ENSMUSG00000026904",ENSMUSG00000021699",ENSMUSG00000020128",ENSMUSG00000022789",ENSMUSG00000039652",ENSMUSG00000062991",ENSMUSG00000030720",ENSMUSG00000039539",ENSMUSG00000031137",ENSMUSG00000034997",ENSMUSG00000003352",ENSMUSG00000041607",ENSMUSG00000041729",ENSMUSG00000062762",ENSMUSG00000027665",ENSMUSG00000026576",ENSMUSG00000022892",ENSMUSG00000004207",ENSMUSG00000022770",ENSMUSG00000021684",ENSMUSG00000020354",ENSMUSG00000061436",ENSMUSG00000068748",ENSMUSG00000021686",ENSMUSG00000020598",ENSMUSG00000020599",ENSMUSG00000022416",ENSMUSG00000025809",ENSMUSG00000035168",ENSMUSG00000031007",ENSMUSG00000017631",ENSMUSG00000032336",ENSMUSG00000038437",ENSMUSG00000049281",ENSMUSG00000015829",ENSMUSG00000005583",ENSMUSG00000002997",ENSMUSG00000022489",ENSMUSG00000046447",ENSMUSG00000070687",ENSMUSG00000018411",ENSMUSG00000041552",ENSMUSG00000020745",ENSMUSG00000030302",ENSMUSG00000039913",ENSMUSG00000071657",ENSMUSG00000035305",ENSMUSG00000031189",ENSMUSG00000007653",ENSMUSG00000033004",ENSMUSG00000063919",ENSMUSG00000027365",ENSMUSG00000053550",ENSMUSG00000003974",ENSMUSG00000027488",ENSMUSG00000060882",ENSMUSG00000027367",ENSMUSG00000064329",ENSMUSG00000029544",ENSMUSG00000061731",ENSMUSG00000020178",ENSMUSG00000029426",ENSMUSG00000022114",ENSMUSG00000026959",ENSMUSG00000022358",ENSMUSG00000045103",ENSMUSG00000021701",ENSMUSG00000066189",ENSMUSG00000031626",ENSMUSG00000057914",ENSMUSG00000033352",ENSMUSG00000079037",ENSMUSG00000000555",ENSMUSG00000004113",ENSMUSG00000024524",ENSMUSG00000025855",ENSMUSG00000028328",ENSMUSG00000036062",ENSMUSG00000026825",ENSMUSG00000041771",ENSMUSG00000020723",ENSMUSG00000045573",ENSMUSG00000032827",ENSMUSG00000042064",ENSMUSG00000032826",ENSMUSG00000050730",ENSMUSG00000038248",ENSMUSG00000038127",ENSMUSG00000030525",ENSMUSG00000033910",ENSMUSG00000051149",ENSMUSG00000019843",ENSMUSG00000071679",ENSMUSG00000037712",ENSMUSG00000057378",ENSMUSG00000030077",ENSMUSG00000010803",ENSMUSG00000024750",ENSMUSG00000049511",ENSMUSG00000061751",ENSMUSG00000002985",ENSMUSG00000041762",ENSMUSG00000063810",ENSMUSG00000021125",ENSMUSG00000066406",ENSMUSG00000071424",ENSMUSG00000021007",ENSMUSG00000019970",ENSMUSG00000020953",ENSMUSG00000046532",ENSMUSG00000066643",ENSMUSG00000024639",ENSMUSG00000020716",ENSMUSG00000030516",ENSMUSG00000090841",ENSMUSG00000032259",ENSMUSG00000052920",ENSMUSG00000058756",ENSMUSG00000008892",ENSMUSG00000033174",ENSMUSG00000022285",ENSMUSG00000021870",ENSMUSG00000024589",ENSMUSG00000008658",ENSMUSG00000023017",ENSMUSG00000042567",ENSMUSG00000022840",ENSMUSG00000024109",ENSMUSG00000036564",ENSMUSG00000046480",ENSMUSG00000030223",ENSMUSG00000030102",ENSMUSG00000032402",ENSMUSG00000030695",ENSMUSG00000029223",ENSMUSG00000038738",ENSMUSG00000051331",ENSMUSG00000040936",ENSMUSG00000055254",ENSMUSG00000033161",ENSMUSG00000021983",ENSMUSG00000053754",ENSMUSG00000033965",ENSMUSG00000055024",ENSMUSG00000027273",ENSMUSG00000029211",ENSMUSG00000029212",ENSMUSG00000055026",ENSMUSG00000015968",ENSMUSG00000022141",ENSMUSG00000042429",ENSMUSG00000002413",ENSMUSG00000006699",ENSMUSG00000043079",ENSMUSG00000044288",ENSMUSG00000020524",ENSMUSG00000022946",ENSMUSG00000068696",ENSMUSG00000013663",ENSMUSG00000013662",ENSMUSG00000031778",ENSMUSG00000030447",ENSMUSG00000075316",ENSMUSG00000037996",ENSMUSG00000070304",ENSMUSG00000028351",ENSMUSG00000032177",ENSMUSG00000061718",ENSMUSG00000032172",ENSMUSG00000032293",ENSMUSG00000027820",ENSMUSG00000040118",ENSMUSG00000026179",ENSMUSG00000041324",ENSMUSG00000027827",ENSMUSG00000022812",ENSMUSG00000040473",ENSMUSG00000039488",ENSMUSG00000030314",ENSMUSG00000051359"
regulation of long-term neuronal synaptic plasticity	GO:0048169	14	4.020592	3.4821	0.00043401	0.023163	,ENSMUSG00000038418",ENSMUSG00000031144",ENSMUSG00000057897",ENSMUSG00000049583",ENSMUSG00000059003",ENSMUSG00000056073",ENSMUSG00000028664",ENSMUSG00000026959",ENSMUSG00000025889",ENSMUSG00000020886",ENSMUSG00000022415",ENSMUSG00000050321",ENSMUSG00000032336",ENSMUSG00000032259"		multicellular organismal process	GO:0032501	1047	842.0557	1.2434	1.179e-13	3.1587e-10	,ENSMUSG00000024381",ENSMUSG00000059003",ENSMUSG00000026565",ENSMUSG00000040860",ENSMUSG00000004530",ENSMUSG00000006711",ENSMUSG00000048118",ENSMUSG00000070047",ENSMUSG00000027419",ENSMUSG00000046169",ENSMUSG00000069045",ENSMUSG00000038301",ENSMUSG00000074643",ENSMUSG00000030822",ENSMUSG00000052613",ENSMUSG00000053702",ENSMUSG00000000184",ENSMUSG00000026790",ENSMUSG00000059495",ENSMUSG00000026313",ENSMUSG00000040612",ENSMUSG00000059493",ENSMUSG00000041702",ENSMUSG00000026553",ENSMUSG00000025221",ENSMUSG00000040850",ENSMUSG00000029821",ENSMUSG00000027649",ENSMUSG00000034171",ENSMUSG00000031906",ENSMUSG00000007817",ENSMUSG00000037685",ENSMUSG00000036356",ENSMUSG00000039621",ENSMUSG00000026782",ENSMUSG00000040606",ENSMUSG00000033075",ENSMUSG00000021097",ENSMUSG00000021098",ENSMUSG00000024122",ENSMUSG00000023034",ENSMUSG00000025217",ENSMUSG00000034160",ENSMUSG00000054814",ENSMUSG00000039852",ENSMUSG00000036104",ENSMUSG00000062209",ENSMUSG00000049470",ENSMUSG00000014329",ENSMUSG00000023022",ENSMUSG00000063531",ENSMUSG00000057098",ENSMUSG00000062202",ENSMUSG00000024598",ENSMUSG00000034390",ENSMUSG00000045287",ENSMUSG00000039842",ENSMUSG00000039601",ENSMUSG00000036333",ENSMUSG00000035246",ENSMUSG00000074656",ENSMUSG00000035247",ENSMUSG00000039844",ENSMUSG00000026360",ENSMUSG00000079055",ENSMUSG00000079056",ENSMUSG00000027210",ENSMUSG00000028782",ENSMUSG00000019828",ENSMUSG00000026361",ENSMUSG00000027692",ENSMUSG00000084883",ENSMUSG00000029636",ENSMUSG00000028546",ENSMUSG00000028785",ENSMUSG00000040420",ENSMUSG00000048799",ENSMUSG00000040423",ENSMUSG00000037253",ENSMUSG00000031714",ENSMUSG00000037013",ENSMUSG00000020827",ENSMUSG00000031954",ENSMUSG00000016559",ENSMUSG00000037016",ENSMUSG00000015222",ENSMUSG00000027680",ENSMUSG00000027200",ENSMUSG00000059456",ENSMUSG00000025261",ENSMUSG00000025025",ENSMUSG00000007617",ENSMUSG00000006527",ENSMUSG00000042834",ENSMUSG00000004347",ENSMUSG00000007613",ENSMUSG00000060445",ENSMUSG00000040896",ENSMUSG00000029629",ENSMUSG00000030619",ENSMUSG00000050640",ENSMUSG00000039428",ENSMUSG00000019831",ENSMUSG00000040648",ENSMUSG00000024163",ENSMUSG00000001289",ENSMUSG00000028524",ENSMUSG00000025499",ENSMUSG00000004798",ENSMUSG00000026587",ENSMUSG00000026349",ENSMUSG00000005886",ENSMUSG00000029613",ENSMUSG00000052837",ENSMUSG00000004319",ENSMUSG00000039652",ENSMUSG00000045098",ENSMUSG00000037234",ENSMUSG00000037475",ENSMUSG00000019802",ENSMUSG00000037236",ENSMUSG00000038324",ENSMUSG00000005893",ENSMUSG00000006740",ENSMUSG00000001052",ENSMUSG00000027660",ENSMUSG00000041729",ENSMUSG00000023066",ENSMUSG00000025245",ENSMUSG00000027665",ENSMUSG00000026576",ENSMUSG00000028995",ENSMUSG00000063972",ENSMUSG00000090083",ENSMUSG00000041961",ENSMUSG00000027668",ENSMUSG00000061315",ENSMUSG00000016541",ENSMUSG00000031921",ENSMUSG00000047261",ENSMUSG00000017631",ENSMUSG00000058799",ENSMUSG00000015829",ENSMUSG00000021270",ENSMUSG00000020184",ENSMUSG00000002997",ENSMUSG00000025876",ENSMUSG00000024304",ENSMUSG00000070687",ENSMUSG00000047414",ENSMUSG00000019188",ENSMUSG00000003847",ENSMUSG00000037852",ENSMUSG00000034101",ENSMUSG00000010136",ENSMUSG00000036766",ENSMUSG00000034579",ENSMUSG00000033004",ENSMUSG00000033487",ENSMUSG00000063919",ENSMUSG00000055053",ENSMUSG00000015837",ENSMUSG00000020170",ENSMUSG00000020173",ENSMUSG00000025862",ENSMUSG00000022350",ENSMUSG00000022111",ENSMUSG00000060882",ENSMUSG00000025860",ENSMUSG00000061731",ENSMUSG00000020178",ENSMUSG00000022114",ENSMUSG00000024533",ENSMUSG00000026959",ENSMUSG00000024539",ENSMUSG00000022358",ENSMUSG00000025867",ENSMUSG00000025626",ENSMUSG00000066189",ENSMUSG00000033007",ENSMUSG00000014956",ENSMUSG00000055065",ENSMUSG00000079037",ENSMUSG00000020160",ENSMUSG00000022340",ENSMUSG00000031292",ENSMUSG00000000555",ENSMUSG00000024524",ENSMUSG00000020166",ENSMUSG00000025855",ENSMUSG00000020167",ENSMUSG00000045215",ENSMUSG00000022105",ENSMUSG00000042182",ENSMUSG00000033237",ENSMUSG00000034799",ENSMUSG00000031285",ENSMUSG00000024750",ENSMUSG00000020393",ENSMUSG00000061751",ENSMUSG00000002985",ENSMUSG00000021245",ENSMUSG00000022335",ENSMUSG00000044117",ENSMUSG00000073725",ENSMUSG00000021007",ENSMUSG00000046532",ENSMUSG00000045441",ENSMUSG00000034312",ENSMUSG00000059439",ENSMUSG00000037822",ENSMUSG00000058756",ENSMUSG00000055003",ENSMUSG00000033054",ENSMUSG00000023011",ENSMUSG00000026764",ENSMUSG00000000378",ENSMUSG00000024589",ENSMUSG00000025437",ENSMUSG00000023017",ENSMUSG00000024109",ENSMUSG00000028949",ENSMUSG00000023018",ENSMUSG00000068798",ENSMUSG00000037652",ENSMUSG00000036564",ENSMUSG00000012114",ENSMUSG00000038738",ENSMUSG00000055254",ENSMUSG00000025422",ENSMUSG00000033282",ENSMUSG00000021066",ENSMUSG00000021068",ENSMUSG00000025423",ENSMUSG00000060843",ENSMUSG00000003410",ENSMUSG00000070871",ENSMUSG00000038970",ENSMUSG00000036550",ENSMUSG00000036792",ENSMUSG00000059857",ENSMUSG00000055024",ENSMUSG00000055026",ENSMUSG00000055022",ENSMUSG00000056596",ENSMUSG00000024563",ENSMUSG00000031093",ENSMUSG00000022141",ENSMUSG00000026504",ENSMUSG00000021057",ENSMUSG00000022387",ENSMUSG00000043079",ENSMUSG00000044167",ENSMUSG00000067242",ENSMUSG00000046101",ENSMUSG00000026509",ENSMUSG00000013663",ENSMUSG00000013662",ENSMUSG00000037876",ENSMUSG00000056124",ENSMUSG00000032177",ENSMUSG00000061718",ENSMUSG00000032172",ENSMUSG00000027820",ENSMUSG00000027827",ENSMUSG00000026737",ENSMUSG00000034353",ENSMUSG00000011257",ENSMUSG00000039801",ENSMUSG00000032202",ENSMUSG00000030265",ENSMUSG00000028184",ENSMUSG00000029279",ENSMUSG00000030020",ENSMUSG00000017291",ENSMUSG00000022641",ENSMUSG00000023972",ENSMUSG00000021314",ENSMUSG00000023977",ENSMUSG00000062098",ENSMUSG00000045991",ENSMUSG00000021318",ENSMUSG00000067786",ENSMUSG00000032688",ENSMUSG00000058835",ENSMUSG00000031343",ENSMUSG00000034612",ENSMUSG00000028173",ENSMUSG00000029267",ENSMUSG00000031342",ENSMUSG00000027087",ENSMUSG00000000861",ENSMUSG00000012609",ENSMUSG00000020451",ENSMUSG00000020694",ENSMUSG00000047921",ENSMUSG00000022636",ENSMUSG00000024811",ENSMUSG00000045983",ENSMUSG00000041380",ENSMUSG00000025907",ENSMUSG00000025905",ENSMUSG00000030498",ENSMUSG00000056427",ENSMUSG00000028163",ENSMUSG00000028161",ENSMUSG00000030000",ENSMUSG00000006373",ENSMUSG00000098274",ENSMUSG00000022623",ENSMUSG00000022867",ENSMUSG00000064293",ENSMUSG00000040282",ENSMUSG00000039059",ENSMUSG00000029245",ENSMUSG00000029004",ENSMUSG00000028399",ENSMUSG00000028397",ENSMUSG00000057530",ENSMUSG00000028158",ENSMUSG00000020671",ENSMUSG00000041362",ENSMUSG00000045962",ENSMUSG00000020435",ENSMUSG00000023944",ENSMUSG00000020436",ENSMUSG00000040276",ENSMUSG00000067336",ENSMUSG00000022858",ENSMUSG00000000600",ENSMUSG00000070733",ENSMUSG00000031565",ENSMUSG00000033335",ENSMUSG00000030067",ENSMUSG00000037936",ENSMUSG00000075376",ENSMUSG00000032481",ENSMUSG00000031393",ENSMUSG00000032480",ENSMUSG00000020262",ENSMUSG00000022201",ENSMUSG00000021595",ENSMUSG00000021112",ENSMUSG00000025958",ENSMUSG00000020027",ENSMUSG00000022208",ENSMUSG00000025959",ENSMUSG00000035992",ENSMUSG00000034656",ENSMUSG00000110195",ENSMUSG00000029064",ENSMUSG00000051177",ENSMUSG00000022672",ENSMUSG00000021103",ENSMUSG00000020014",ENSMUSG00000046876",ENSMUSG00000021589",ENSMUSG00000021108",ENSMUSG00000003934",ENSMUSG00000024617",ENSMUSG00000032239",ENSMUSG00000032238",ENSMUSG00000034653",ENSMUSG00000035984",ENSMUSG00000035735",ENSMUSG00000029053",ENSMUSG00000029054",ENSMUSG00000009681",ENSMUSG00000000632",ENSMUSG00000025932",ENSMUSG00000020003",ENSMUSG00000022425",ENSMUSG00000063160",ENSMUSG00000045776",ENSMUSG00000024608",ENSMUSG00000062078",ENSMUSG00000018395",ENSMUSG00000031137",ENSMUSG00000035725",ENSMUSG00000022892",ENSMUSG00000097392",ENSMUSG00000022416",ENSMUSG00000045763",ENSMUSG00000039089",ENSMUSG00000029291",ENSMUSG00000079509",ENSMUSG00000032217",ENSMUSG00000032698",ENSMUSG00000049281",ENSMUSG00000029672",ENSMUSG00000029673",ENSMUSG00000028580",ENSMUSG00000003282",ENSMUSG00000029436",ENSMUSG00000043733",ENSMUSG00000040225",ENSMUSG00000039230",ENSMUSG00000041552",ENSMUSG00000039473",ENSMUSG00000031517",ENSMUSG00000032846",ENSMUSG00000039239",ENSMUSG00000007653",ENSMUSG00000004383",ENSMUSG00000056820",ENSMUSG00000027002",ENSMUSG00000053550",ENSMUSG00000026159",ENSMUSG00000064202",ENSMUSG00000028577",ENSMUSG00000044813",ENSMUSG00000027488",ENSMUSG00000028576",ENSMUSG00000040455",ENSMUSG00000029426",ENSMUSG00000040452",ENSMUSG00000021701",ENSMUSG00000020612",ENSMUSG00000036196",ENSMUSG00000021703",ENSMUSG00000057914",ENSMUSG00000051379",ENSMUSG00000004591",ENSMUSG00000026141",ENSMUSG00000066877",ENSMUSG00000028565",ENSMUSG00000004113",ENSMUSG00000001089",ENSMUSG00000028328",ENSMUSG00000037270",ENSMUSG00000041771",ENSMUSG00000015243",ENSMUSG00000020844",ENSMUSG00000060098",ENSMUSG00000032827",ENSMUSG00000021936",ENSMUSG00000032826",ENSMUSG00000020849",ENSMUSG00000038127",ENSMUSG00000039219",ENSMUSG00000033910",ENSMUSG00000056832",ENSMUSG00000051149",ENSMUSG00000019843",ENSMUSG00000053333",ENSMUSG00000010803",ENSMUSG00000026131",ENSMUSG00000029407",ENSMUSG00000028796",ENSMUSG00000027465",ENSMUSG00000041762",ENSMUSG00000043940",ENSMUSG00000066406",ENSMUSG00000066643",ENSMUSG00000039202",ENSMUSG00000031963",ENSMUSG00000038119",ENSMUSG00000027298",ENSMUSG00000027296",ENSMUSG00000042207",ENSMUSG00000042686",ENSMUSG00000020661",ENSMUSG00000029238",ENSMUSG00000040268",ENSMUSG00000043535",ENSMUSG00000022840",ENSMUSG00000020664",ENSMUSG00000017485",ENSMUSG00000040265",ENSMUSG00000039278",ENSMUSG00000016150",ENSMUSG00000041592",ENSMUSG00000090935",ENSMUSG00000030223",ENSMUSG00000032402",ENSMUSG00000005034",ENSMUSG00000028373",ENSMUSG00000030695",ENSMUSG00000029223",ENSMUSG00000034813",ENSMUSG00000030451",ENSMUSG00000051331",ENSMUSG00000027287",ENSMUSG00000028137",ENSMUSG00000039270",ENSMUSG00000020893",ENSMUSG00000021983",ENSMUSG00000039262",ENSMUSG00000017491",ENSMUSG00000022837",ENSMUSG00000053754",ENSMUSG00000033965",ENSMUSG00000031543",ENSMUSG00000055932",ENSMUSG00000027273",ENSMUSG00000029211",ENSMUSG00000029212",ENSMUSG00000026187",ENSMUSG00000043518",ENSMUSG00000042429",ENSMUSG00000040003",ENSMUSG00000021730",ENSMUSG00000020883",ENSMUSG00000043991",ENSMUSG00000020647",ENSMUSG00000062232",ENSMUSG00000040481",ENSMUSG00000041570",ENSMUSG00000031536",ENSMUSG00000031778",ENSMUSG00000030447",ENSMUSG00000032867",ENSMUSG00000075316",ENSMUSG00000033713",ENSMUSG00000033940",ENSMUSG00000028351",ENSMUSG00000008763",ENSMUSG00000029201",ENSMUSG00000031760",ENSMUSG00000029686",ENSMUSG00000028354",ENSMUSG00000025085",ENSMUSG00000026179",ENSMUSG00000041324",ENSMUSG00000021720",ENSMUSG00000022812",ENSMUSG00000040473",ENSMUSG00000022811",ENSMUSG00000037062",ENSMUSG00000015291",ENSMUSG00000016382",ENSMUSG00000021728",ENSMUSG00000039488",ENSMUSG00000051355",ENSMUSG00000019899",ENSMUSG00000051359",ENSMUSG00000039519",ENSMUSG00000017969",ENSMUSG00000040506",ENSMUSG00000027770",ENSMUSG00000019906",ENSMUSG00000023175",ENSMUSG00000026207",ENSMUSG00000063626",ENSMUSG00000028868",ENSMUSG00000027778",ENSMUSG00000027777",ENSMUSG00000020900",ENSMUSG00000005506",ENSMUSG00000038665",ENSMUSG00000035158",ENSMUSG00000004661",ENSMUSG00000038418",ENSMUSG00000051650",ENSMUSG00000048240",ENSMUSG00000048000",ENSMUSG00000063632",ENSMUSG00000028854",ENSMUSG00000022076",ENSMUSG00000027523",ENSMUSG00000025103",ENSMUSG00000063873",ENSMUSG00000060126",ENSMUSG00000003575",ENSMUSG00000050321",ENSMUSG00000037325",ENSMUSG00000048490",ENSMUSG00000048251",ENSMUSG00000024241",ENSMUSG00000049583",ENSMUSG00000059146",ENSMUSG00000024002",ENSMUSG00000025576",ENSMUSG00000026663",ENSMUSG00000027751",ENSMUSG00000026425",ENSMUSG00000063887",ENSMUSG00000040720",ENSMUSG00000063646",ENSMUSG00000009090",ENSMUSG00000004637",ENSMUSG00000034285",ENSMUSG00000052512",ENSMUSG00000046020",ENSMUSG00000015522",ENSMUSG00000022292",ENSMUSG00000032097",ENSMUSG00000028832",ENSMUSG00000027500",ENSMUSG00000061477",ENSMUSG00000005973",ENSMUSG00000025326",ENSMUSG00000024236",ENSMUSG00000027748",ENSMUSG00000053617",ENSMUSG00000037784",ENSMUSG00000037541",ENSMUSG00000034275",ENSMUSG00000044071",ENSMUSG00000010086",ENSMUSG00000035126",ENSMUSG00000018800",ENSMUSG00000011179",ENSMUSG00000059327",ENSMUSG00000025393",ENSMUSG00000025151",ENSMUSG00000029999",ENSMUSG00000058230",ENSMUSG00000024068",ENSMUSG00000028664",ENSMUSG00000060798",ENSMUSG00000028426",ENSMUSG00000026249",ENSMUSG00000004455",ENSMUSG00000061887",ENSMUSG00000071454",ENSMUSG00000068036",ENSMUSG00000020704",ENSMUSG00000019947",ENSMUSG00000030747",ENSMUSG00000019943",ENSMUSG00000037138",ENSMUSG00000024290",ENSMUSG00000028410",ENSMUSG00000024054",ENSMUSG00000024294",ENSMUSG00000026235",ENSMUSG00000028414",ENSMUSG00000003378",ENSMUSG00000036273",ENSMUSG00000037361",ENSMUSG00000036030",ENSMUSG00000037364",ENSMUSG00000020936",ENSMUSG00000034098",ENSMUSG00000032913",ENSMUSG00000037126",ENSMUSG00000017776",ENSMUSG00000015599",ENSMUSG00000025372",ENSMUSG00000002015",ENSMUSG00000056073",ENSMUSG00000028403",ENSMUSG00000028402",ENSMUSG00000040524",ENSMUSG00000027797",ENSMUSG00000027312",ENSMUSG00000025138",ENSMUSG00000036264",ENSMUSG00000062991",ENSMUSG00000030720",ENSMUSG00000039539",ENSMUSG00000068290",ENSMUSG00000003352",ENSMUSG00000022092",ENSMUSG00000000085",ENSMUSG00000041607",ENSMUSG00000027303",ENSMUSG00000062762",ENSMUSG00000028634",ENSMUSG00000028876",ENSMUSG00000027544",ENSMUSG00000026455",ENSMUSG00000004207",ENSMUSG00000022099",ENSMUSG00000049556",ENSMUSG00000049799",ENSMUSG00000005534",ENSMUSG00000025369",ENSMUSG00000061436",ENSMUSG00000035168",ENSMUSG00000074733",ENSMUSG00000020919",ENSMUSG00000038437",ENSMUSG00000032046",ENSMUSG00000015709",ENSMUSG00000020064",ENSMUSG00000022489",ENSMUSG00000046449",ENSMUSG00000024423",ENSMUSG00000061601",ENSMUSG00000046447",ENSMUSG00000024426",ENSMUSG00000070565",ENSMUSG00000034462",ENSMUSG00000050711",ENSMUSG00000039913",ENSMUSG00000035314",ENSMUSG00000071657",ENSMUSG00000035305",ENSMUSG00000031189",ENSMUSG00000058444",ENSMUSG00000062949",ENSMUSG00000003974",ENSMUSG00000030092",ENSMUSG00000024897",ENSMUSG00000026834",ENSMUSG00000026836",ENSMUSG00000045103",ENSMUSG00000008398",ENSMUSG00000033352",ENSMUSG00000008153",ENSMUSG00000060771",ENSMUSG00000060534",ENSMUSG00000021379",ENSMUSG00000003949",ENSMUSG00000026827",ENSMUSG00000026825",ENSMUSG00000045573",ENSMUSG00000042064",ENSMUSG00000043153",ENSMUSG00000050730",ENSMUSG00000043391",ENSMUSG00000034687",ENSMUSG00000071679",ENSMUSG00000037712",ENSMUSG00000057378",ENSMUSG00000037706",ENSMUSG00000030077",ENSMUSG00000032010",ENSMUSG00000021360",ENSMUSG00000049511",ENSMUSG00000063810",ENSMUSG00000000441",ENSMUSG00000021125",ENSMUSG00000071424",ENSMUSG00000070576",ENSMUSG00000026819",ENSMUSG00000024639",ENSMUSG00000042050",ENSMUSG00000032259",ENSMUSG00000052920",ENSMUSG00000033174",ENSMUSG00000022285",ENSMUSG00000040943",ENSMUSG00000026883",ENSMUSG00000025316",ENSMUSG00000025555",ENSMUSG00000022048",ENSMUSG00000009073",ENSMUSG00000034021",ENSMUSG00000036202",ENSMUSG00000046480",ENSMUSG00000039713",ENSMUSG00000057554",ENSMUSG00000039706",ENSMUSG00000032076",ENSMUSG00000040936",ENSMUSG00000033161",ENSMUSG00000020097",ENSMUSG00000002688",ENSMUSG00000021188",ENSMUSG00000048602",ENSMUSG00000027965",ENSMUSG00000027722",ENSMUSG00000022037",ENSMUSG00000046230",ENSMUSG00000036427",ENSMUSG00000040929",ENSMUSG00000058897",ENSMUSG00000015968",ENSMUSG00000027951",ENSMUSG00000020086",ENSMUSG00000022265",ENSMUSG00000002413",ENSMUSG00000026864",ENSMUSG00000028800",ENSMUSG00000070544",ENSMUSG00000044288",ENSMUSG00000068696",ENSMUSG00000019087",ENSMUSG00000037996",ENSMUSG00000034488",ENSMUSG00000070304",ENSMUSG00000038844",ENSMUSG00000040913",ENSMUSG00000056486",ENSMUSG00000032294",ENSMUSG00000032293",ENSMUSG00000060743",ENSMUSG00000027942",ENSMUSG00000090125",ENSMUSG00000014402",ENSMUSG00000036898",ENSMUSG00000071866",ENSMUSG00000031231",ENSMUSG00000032562",ENSMUSG00000031232",ENSMUSG00000021670",ENSMUSG00000020340",ENSMUSG00000044308",ENSMUSG00000009545",ENSMUSG00000022523",ENSMUSG00000069601",ENSMUSG00000024943",ENSMUSG00000040187",ENSMUSG00000048915",ENSMUSG00000063063",ENSMUSG00000017167",ENSMUSG00000041272",ENSMUSG00000079657",ENSMUSG00000032328",ENSMUSG00000055204",ENSMUSG00000028053",ENSMUSG00000030376",ENSMUSG00000036918",ENSMUSG00000000740",ENSMUSG00000043207",ENSMUSG00000028059",ENSMUSG00000042599",ENSMUSG00000022995",ENSMUSG00000024935",ENSMUSG00000043441",ENSMUSG00000023845",ENSMUSG00000022514",ENSMUSG00000063077",ENSMUSG00000021669",ENSMUSG00000031229",ENSMUSG00000032557",ENSMUSG00000034730",ENSMUSG00000031467",ENSMUSG00000057637",ENSMUSG00000028284",ENSMUSG00000031696",ENSMUSG00000033871",ENSMUSG00000005161",ENSMUSG00000066595",ENSMUSG00000031214",ENSMUSG00000031684",ENSMUSG00000061911",ENSMUSG00000054387",ENSMUSG00000059834",ENSMUSG00000057897",ENSMUSG00000034958",ENSMUSG00000030592",ENSMUSG00000028034",ENSMUSG00000042331",ENSMUSG00000023826",ENSMUSG00000020319",ENSMUSG00000031446",ENSMUSG00000031447",ENSMUSG00000029199",ENSMUSG00000032366",ENSMUSG00000031278",ENSMUSG00000037815",ENSMUSG00000008496",ENSMUSG00000052133",ENSMUSG00000052374",ENSMUSG00000069806",ENSMUSG00000024501",ENSMUSG00000024983",ENSMUSG00000021477",ENSMUSG00000022565",ENSMUSG00000020389",ENSMUSG00000021478",ENSMUSG00000022329",ENSMUSG00000024507",ENSMUSG00000050199",ENSMUSG00000052135",ENSMUSG00000032356",ENSMUSG00000036955",ENSMUSG00000053470",ENSMUSG00000066306",ENSMUSG00000064127",ENSMUSG00000009596",ENSMUSG00000024974",ENSMUSG00000020132",ENSMUSG00000021466",ENSMUSG00000026915",ENSMUSG00000022314",ENSMUSG00000042156",ENSMUSG00000000787",ENSMUSG00000053477",ENSMUSG00000031028",ENSMUSG00000035863",ENSMUSG00000036712",ENSMUSG00000033676",ENSMUSG00000006057",ENSMUSG00000031012",ENSMUSG00000052155",ENSMUSG00000064138",ENSMUSG00000067889",ENSMUSG00000021693",ENSMUSG00000020120",ENSMUSG00000022781",ENSMUSG00000022783",ENSMUSG00000066551",ENSMUSG00000026904",ENSMUSG00000041297",ENSMUSG00000046985",ENSMUSG00000021699",ENSMUSG00000025812",ENSMUSG00000022305",ENSMUSG00000020128",ENSMUSG00000022789",ENSMUSG00000046982",ENSMUSG00000022307",ENSMUSG00000035851",ENSMUSG00000036940",ENSMUSG00000032589",ENSMUSG00000034997",ENSMUSG00000030397",ENSMUSG00000029167",ENSMUSG00000034998",ENSMUSG00000028078",ENSMUSG00000066568",ENSMUSG00000022770",ENSMUSG00000020594",ENSMUSG00000021684",ENSMUSG00000020354",ENSMUSG00000068747",ENSMUSG00000068748",ENSMUSG00000021686",ENSMUSG00000020598",ENSMUSG00000020599",ENSMUSG00000024713",ENSMUSG00000021209",ENSMUSG00000019373",ENSMUSG00000025809",ENSMUSG00000031007",ENSMUSG00000032336",ENSMUSG00000005583",ENSMUSG00000061288",ENSMUSG00000028467",ENSMUSG00000006435",ENSMUSG00000042524",ENSMUSG00000042766",ENSMUSG00000015143",ENSMUSG00000018411",ENSMUSG00000020745",ENSMUSG00000038264",ENSMUSG00000015149",ENSMUSG00000019505",ENSMUSG00000030302",ENSMUSG00000004263",ENSMUSG00000027365",ENSMUSG00000061298",ENSMUSG00000024099",ENSMUSG00000027367",ENSMUSG00000028456",ENSMUSG00000064329",ENSMUSG00000029544",ENSMUSG00000028218",ENSMUSG00000021820",ENSMUSG00000022911",ENSMUSG00000038495",ENSMUSG00000032959",ENSMUSG00000031626",ENSMUSG00000038256",ENSMUSG00000039103",ENSMUSG00000030760",ENSMUSG00000028683",ENSMUSG00000027351",ENSMUSG00000024085",ENSMUSG00000040325",ENSMUSG00000042500",ENSMUSG00000028207",ENSMUSG00000017781",ENSMUSG00000040560",ENSMUSG00000036062",ENSMUSG00000038240",ENSMUSG00000020723",ENSMUSG00000017548",ENSMUSG00000075478",ENSMUSG00000030527",ENSMUSG00000038248",ENSMUSG00000039577",ENSMUSG00000030525",ENSMUSG00000047193",ENSMUSG00000014039",ENSMUSG00000027581",ENSMUSG00000026491",ENSMUSG00000029763",ENSMUSG00000024073",ENSMUSG00000025162",ENSMUSG00000026494",ENSMUSG00000027347",ENSMUSG00000028677",ENSMUSG00000027346",ENSMUSG00000024077",ENSMUSG00000026014",ENSMUSG00000026259",ENSMUSG00000019970",ENSMUSG00000019971",ENSMUSG00000020953",ENSMUSG00000030519",ENSMUSG00000067851",ENSMUSG00000020716",ENSMUSG00000030516",ENSMUSG00000055639",ENSMUSG00000090841",ENSMUSG00000031841",ENSMUSG00000030584",ENSMUSG00000031673",ENSMUSG00000004056",ENSMUSG00000008892",ENSMUSG00000028266",ENSMUSG00000041238",ENSMUSG00000021870",ENSMUSG00000008658",ENSMUSG00000042323",ENSMUSG00000058070",ENSMUSG00000029359",ENSMUSG00000042567",ENSMUSG00000039153",ENSMUSG00000040385",ENSMUSG00000018697",ENSMUSG00000021635",ENSMUSG00000052534",ENSMUSG00000030102",ENSMUSG00000027165",ENSMUSG00000028496",ENSMUSG00000010505",ENSMUSG00000008429",ENSMUSG00000020530",ENSMUSG00000028019",ENSMUSG00000023800",ENSMUSG00000019796",ENSMUSG00000020532",ENSMUSG00000039145",ENSMUSG00000054728",ENSMUSG00000019790",ENSMUSG00000039385",ENSMUSG00000032998",ENSMUSG00000032740",ENSMUSG00000029576",ENSMUSG00000042548",ENSMUSG00000063446",ENSMUSG00000006699",ENSMUSG00000043635",ENSMUSG00000022702",ENSMUSG00000040363",ENSMUSG00000020524",ENSMUSG00000022946",ENSMUSG00000037196",ENSMUSG00000014074",ENSMUSG00000034910",ENSMUSG00000034912",ENSMUSG00000010721",ENSMUSG00000040118",ENSMUSG00000087408",ENSMUSG00000020993",ENSMUSG00000020513",ENSMUSG00000020516",ENSMUSG00000036099",ENSMUSG00000031644",ENSMUSG00000030314"
regulation of neuronal synaptic plasticity	GO:0048168	26	8.659737	3.0024	2.1357e-05	0.0020007	,ENSMUSG00000054477",ENSMUSG00000049583",ENSMUSG00000059003",ENSMUSG00000056073",ENSMUSG00000003863",ENSMUSG00000028664",ENSMUSG00000026904",ENSMUSG00000020886",ENSMUSG00000022602",ENSMUSG00000039470",ENSMUSG00000037217",ENSMUSG00000034799",ENSMUSG00000030376",ENSMUSG00000037428",ENSMUSG00000038418",ENSMUSG00000031144",ENSMUSG00000057897",ENSMUSG00000022494",ENSMUSG00000028456",ENSMUSG00000026959",ENSMUSG00000025889",ENSMUSG00000022812",ENSMUSG00000022415",ENSMUSG00000050321",ENSMUSG00000032336",ENSMUSG00000032259"		regulation of cation channel activity	GO:2001257	59	30.963718	1.9055	0.00011219	0.012024	,ENSMUSG00000061603",ENSMUSG00000005583",ENSMUSG00000052374",ENSMUSG00000059003",ENSMUSG00000069806",ENSMUSG00000028785",ENSMUSG00000028664",ENSMUSG00000021870",ENSMUSG00000024589",ENSMUSG00000009545",ENSMUSG00000024109",ENSMUSG00000022523",ENSMUSG00000069601",ENSMUSG00000020704",ENSMUSG00000034462",ENSMUSG00000020827",ENSMUSG00000034656",ENSMUSG00000032356",ENSMUSG00000062901",ENSMUSG00000036438",ENSMUSG00000038738",ENSMUSG00000059456",ENSMUSG00000007617",ENSMUSG00000032192",ENSMUSG00000028136",ENSMUSG00000006526",ENSMUSG00000029544",ENSMUSG00000045103",ENSMUSG00000066189",ENSMUSG00000057914",ENSMUSG00000050321",ENSMUSG00000036902",ENSMUSG00000058498",ENSMUSG00000026021",ENSMUSG00000028207",ENSMUSG00000020882",ENSMUSG00000063887",ENSMUSG00000021730",ENSMUSG00000022623",ENSMUSG00000021699",ENSMUSG00000020723",ENSMUSG00000032826",ENSMUSG00000046182",ENSMUSG00000031137",ENSMUSG00000029167",ENSMUSG00000006740",ENSMUSG00000003352",ENSMUSG00000022494",ENSMUSG00000022892",ENSMUSG00000040118",ENSMUSG00000022770",ENSMUSG00000027827",ENSMUSG00000020599",ENSMUSG00000029608",ENSMUSG00000038473",ENSMUSG00000025809",ENSMUSG00000032259"
regulation of synaptic plasticity	GO:0048167	74	27.21632	2.719	1.2217e-11	1.3638e-08	,ENSMUSG00000015829",ENSMUSG00000079055",ENSMUSG00000005583",ENSMUSG00000054477",ENSMUSG00000028222",ENSMUSG00000033174",ENSMUSG00000059003",ENSMUSG00000027296",ENSMUSG00000028664",ENSMUSG00000024743",ENSMUSG00000005102",ENSMUSG00000026842",ENSMUSG00000026249",ENSMUSG00000021478",ENSMUSG00000025958",ENSMUSG00000042121",ENSMUSG00000018411",ENSMUSG00000022602",ENSMUSG00000039470",ENSMUSG00000029838",ENSMUSG00000037217",ENSMUSG00000030376",ENSMUSG00000038418",ENSMUSG00000031144",ENSMUSG00000059456",ENSMUSG00000015837",ENSMUSG00000030172",ENSMUSG00000055254",ENSMUSG00000026797",ENSMUSG00000022790",ENSMUSG00000028456",ENSMUSG00000007659",ENSMUSG00000045903",ENSMUSG00000020178",ENSMUSG00000026959",ENSMUSG00000024935",ENSMUSG00000025867",ENSMUSG00000021701",ENSMUSG00000030854",ENSMUSG00000050321",ENSMUSG00000034730",ENSMUSG00000029053",ENSMUSG00000049583",ENSMUSG00000025372",ENSMUSG00000056073",ENSMUSG00000024883",ENSMUSG00000003863",ENSMUSG00000025855",ENSMUSG00000024524",ENSMUSG00000026904",ENSMUSG00000021259",ENSMUSG00000062151",ENSMUSG00000020886",ENSMUSG00000020524",ENSMUSG00000039652",ENSMUSG00000032827",ENSMUSG00000019969",ENSMUSG00000030525",ENSMUSG00000034799",ENSMUSG00000037428",ENSMUSG00000051391",ENSMUSG00000057897",ENSMUSG00000052087",ENSMUSG00000022494",ENSMUSG00000071424",ENSMUSG00000025889",ENSMUSG00000022812",ENSMUSG00000042453",ENSMUSG00000022415",ENSMUSG00000037386",ENSMUSG00000029093",ENSMUSG00000037541",ENSMUSG00000032336",ENSMUSG00000032259"		regulation of ion transmembrane transporter activity	GO:0032412	81	46.707982	1.7342	7.0902e-05	0.0084054	,ENSMUSG00000049281",ENSMUSG00000033335",ENSMUSG00000061603",ENSMUSG00000005583",ENSMUSG00000027893",ENSMUSG00000042807",ENSMUSG00000052374",ENSMUSG00000059003",ENSMUSG00000069806",ENSMUSG00000028785",ENSMUSG00000028664",ENSMUSG00000029632",ENSMUSG00000021870",ENSMUSG00000024589",ENSMUSG00000029359",ENSMUSG00000009545",ENSMUSG00000024109",ENSMUSG00000022523",ENSMUSG00000069601",ENSMUSG00000020704",ENSMUSG00000034462",ENSMUSG00000020827",ENSMUSG00000046480",ENSMUSG00000034656",ENSMUSG00000032356",ENSMUSG00000062901",ENSMUSG00000036438",ENSMUSG00000038738",ENSMUSG00000059456",ENSMUSG00000051177",ENSMUSG00000007617",ENSMUSG00000028854",ENSMUSG00000032192",ENSMUSG00000028136",ENSMUSG00000006526",ENSMUSG00000029544",ENSMUSG00000021301",ENSMUSG00000045103",ENSMUSG00000066189",ENSMUSG00000057914",ENSMUSG00000050321",ENSMUSG00000036902",ENSMUSG00000058498",ENSMUSG00000049583",ENSMUSG00000015968",ENSMUSG00000079037",ENSMUSG00000026021",ENSMUSG00000028207",ENSMUSG00000020882",ENSMUSG00000063887",ENSMUSG00000021730",ENSMUSG00000022623",ENSMUSG00000021699",ENSMUSG00000020723",ENSMUSG00000014077",ENSMUSG00000013663",ENSMUSG00000038764",ENSMUSG00000032826",ENSMUSG00000020849",ENSMUSG00000046182",ENSMUSG00000031930",ENSMUSG00000070304",ENSMUSG00000031137",ENSMUSG00000029167",ENSMUSG00000006740",ENSMUSG00000003352",ENSMUSG00000022494",ENSMUSG00000026576",ENSMUSG00000022892",ENSMUSG00000040118",ENSMUSG00000022770",ENSMUSG00000045962",ENSMUSG00000027827",ENSMUSG00000020599",ENSMUSG00000029608",ENSMUSG00000038473",ENSMUSG00000025809",ENSMUSG00000032259",ENSMUSG00000032412"
modulation of chemical synaptic transmission	GO:0050804	136	57.98931	2.3453	4.0186e-16	5.3833e-12	,ENSMUSG00000015829",ENSMUSG00000005583",ENSMUSG00000054477",ENSMUSG00000028222",ENSMUSG00000059003",ENSMUSG00000024268",ENSMUSG00000005102",ENSMUSG00000026842",ENSMUSG00000044667",ENSMUSG00000061689",ENSMUSG00000042121",ENSMUSG00000018411",ENSMUSG00000039470",ENSMUSG00000029838",ENSMUSG00000047495",ENSMUSG00000037217",ENSMUSG00000071657",ENSMUSG00000030376",ENSMUSG00000038418",ENSMUSG00000030096",ENSMUSG00000015837",ENSMUSG00000003974",ENSMUSG00000026797",ENSMUSG00000028456",ENSMUSG00000007659",ENSMUSG00000045903",ENSMUSG00000024897",ENSMUSG00000020178",ENSMUSG00000026959",ENSMUSG00000024935",ENSMUSG00000025867",ENSMUSG00000021701",ENSMUSG00000041380",ENSMUSG00000066189",ENSMUSG00000050321",ENSMUSG00000034730",ENSMUSG00000028161",ENSMUSG00000049583",ENSMUSG00000008153",ENSMUSG00000022340",ENSMUSG00000024883",ENSMUSG00000006930",ENSMUSG00000004113",ENSMUSG00000025855",ENSMUSG00000024524",ENSMUSG00000042589",ENSMUSG00000000276",ENSMUSG00000021259",ENSMUSG00000036062",ENSMUSG00000026825",ENSMUSG00000062151",ENSMUSG00000020723",ENSMUSG00000032827",ENSMUSG00000019969",ENSMUSG00000054814",ENSMUSG00000030525",ENSMUSG00000034799",ENSMUSG00000062209",ENSMUSG00000037428",ENSMUSG00000051391",ENSMUSG00000057897",ENSMUSG00000052087",ENSMUSG00000062202",ENSMUSG00000003279",ENSMUSG00000071424",ENSMUSG00000042453",ENSMUSG00000023826",ENSMUSG00000030519",ENSMUSG00000037386",ENSMUSG00000029093",ENSMUSG00000037541",ENSMUSG00000032537",ENSMUSG00000052889",ENSMUSG00000032017",ENSMUSG00000032259",ENSMUSG00000013236",ENSMUSG00000031673",ENSMUSG00000079055",ENSMUSG00000019828",ENSMUSG00000033174",ENSMUSG00000027296",ENSMUSG00000069806",ENSMUSG00000028664",ENSMUSG00000001985",ENSMUSG00000024743",ENSMUSG00000026249",ENSMUSG00000024109",ENSMUSG00000021478",ENSMUSG00000025958",ENSMUSG00000068798",ENSMUSG00000022602",ENSMUSG00000039671",ENSMUSG00000039953",ENSMUSG00000034656",ENSMUSG00000038738",ENSMUSG00000031144",ENSMUSG00000059456",ENSMUSG00000051177",ENSMUSG00000030172",ENSMUSG00000055254",ENSMUSG00000024211",ENSMUSG00000007617",ENSMUSG00000022790",ENSMUSG00000029467",ENSMUSG00000017132",ENSMUSG00000036273",ENSMUSG00000010066",ENSMUSG00000030854",ENSMUSG00000029053",ENSMUSG00000025372",ENSMUSG00000009681",ENSMUSG00000056073",ENSMUSG00000003863",ENSMUSG00000062995",ENSMUSG00000021730",ENSMUSG00000020883",ENSMUSG00000026904",ENSMUSG00000044288",ENSMUSG00000020886",ENSMUSG00000020524",ENSMUSG00000039652",ENSMUSG00000022829",ENSMUSG00000030447",ENSMUSG00000032177",ENSMUSG00000028991",ENSMUSG00000022494",ENSMUSG00000026179",ENSMUSG00000025889",ENSMUSG00000036095",ENSMUSG00000022812",ENSMUSG00000022415",ENSMUSG00000034593",ENSMUSG00000057614",ENSMUSG00000017631",ENSMUSG00000032216",ENSMUSG00000032336"		regulation of transmembrane transporter activity	GO:0022898	82	48.020004	1.7076	8.6857e-05	0.0096961	,ENSMUSG00000049281",ENSMUSG00000033335",ENSMUSG00000061603",ENSMUSG00000005583",ENSMUSG00000027893",ENSMUSG00000042807",ENSMUSG00000052374",ENSMUSG00000059003",ENSMUSG00000069806",ENSMUSG00000028785",ENSMUSG00000028664",ENSMUSG00000029632",ENSMUSG00000021870",ENSMUSG00000024589",ENSMUSG00000029359",ENSMUSG00000009545",ENSMUSG00000024109",ENSMUSG00000022523",ENSMUSG00000069601",ENSMUSG00000020704",ENSMUSG00000034462",ENSMUSG00000020827",ENSMUSG00000046480",ENSMUSG00000031633",ENSMUSG00000034656",ENSMUSG00000032356",ENSMUSG00000062901",ENSMUSG00000036438",ENSMUSG00000038738",ENSMUSG00000059456",ENSMUSG00000051177",ENSMUSG00000007617",ENSMUSG00000028854",ENSMUSG00000032192",ENSMUSG00000028136",ENSMUSG00000006526",ENSMUSG00000029544",ENSMUSG00000021301",ENSMUSG00000045103",ENSMUSG00000066189",ENSMUSG00000057914",ENSMUSG00000050321",ENSMUSG00000036902",ENSMUSG00000058498",ENSMUSG00000049583",ENSMUSG00000015968",ENSMUSG00000079037",ENSMUSG00000026021",ENSMUSG00000028207",ENSMUSG00000020882",ENSMUSG00000063887",ENSMUSG00000021730",ENSMUSG00000022623",ENSMUSG00000021699",ENSMUSG00000020723",ENSMUSG00000014077",ENSMUSG00000013663",ENSMUSG00000038764",ENSMUSG00000032826",ENSMUSG00000020849",ENSMUSG00000046182",ENSMUSG00000031930",ENSMUSG00000070304",ENSMUSG00000031137",ENSMUSG00000029167",ENSMUSG00000006740",ENSMUSG00000003352",ENSMUSG00000022494",ENSMUSG00000026576",ENSMUSG00000022892",ENSMUSG00000040118",ENSMUSG00000022770",ENSMUSG00000045962",ENSMUSG00000027827",ENSMUSG00000020599",ENSMUSG00000029608",ENSMUSG00000038473",ENSMUSG00000025809",ENSMUSG00000032259",ENSMUSG00000032412"
regulation of trans-synaptic signaling	GO:0099177	136	58.14395	2.339	4.4972e-16	3.0122e-12	,ENSMUSG00000015829",ENSMUSG00000005583",ENSMUSG00000054477",ENSMUSG00000028222",ENSMUSG00000059003",ENSMUSG00000024268",ENSMUSG00000005102",ENSMUSG00000026842",ENSMUSG00000044667",ENSMUSG00000061689",ENSMUSG00000042121",ENSMUSG00000018411",ENSMUSG00000039470",ENSMUSG00000029838",ENSMUSG00000047495",ENSMUSG00000037217",ENSMUSG00000071657",ENSMUSG00000030376",ENSMUSG00000038418",ENSMUSG00000030096",ENSMUSG00000015837",ENSMUSG00000003974",ENSMUSG00000026797",ENSMUSG00000028456",ENSMUSG00000007659",ENSMUSG00000045903",ENSMUSG00000024897",ENSMUSG00000020178",ENSMUSG00000026959",ENSMUSG00000024935",ENSMUSG00000025867",ENSMUSG00000021701",ENSMUSG00000041380",ENSMUSG00000066189",ENSMUSG00000050321",ENSMUSG00000034730",ENSMUSG00000028161",ENSMUSG00000049583",ENSMUSG00000008153",ENSMUSG00000022340",ENSMUSG00000024883",ENSMUSG00000006930",ENSMUSG00000004113",ENSMUSG00000025855",ENSMUSG00000024524",ENSMUSG00000042589",ENSMUSG00000000276",ENSMUSG00000021259",ENSMUSG00000036062",ENSMUSG00000026825",ENSMUSG00000062151",ENSMUSG00000020723",ENSMUSG00000032827",ENSMUSG00000019969",ENSMUSG00000054814",ENSMUSG00000030525",ENSMUSG00000034799",ENSMUSG00000062209",ENSMUSG00000037428",ENSMUSG00000051391",ENSMUSG00000057897",ENSMUSG00000052087",ENSMUSG00000062202",ENSMUSG00000003279",ENSMUSG00000071424",ENSMUSG00000042453",ENSMUSG00000023826",ENSMUSG00000030519",ENSMUSG00000037386",ENSMUSG00000029093",ENSMUSG00000037541",ENSMUSG00000032537",ENSMUSG00000052889",ENSMUSG00000032017",ENSMUSG00000032259",ENSMUSG00000013236",ENSMUSG00000031673",ENSMUSG00000079055",ENSMUSG00000019828",ENSMUSG00000033174",ENSMUSG00000027296",ENSMUSG00000069806",ENSMUSG00000028664",ENSMUSG00000001985",ENSMUSG00000024743",ENSMUSG00000026249",ENSMUSG00000024109",ENSMUSG00000021478",ENSMUSG00000025958",ENSMUSG00000068798",ENSMUSG00000022602",ENSMUSG00000039671",ENSMUSG00000039953",ENSMUSG00000034656",ENSMUSG00000038738",ENSMUSG00000031144",ENSMUSG00000059456",ENSMUSG00000051177",ENSMUSG00000030172",ENSMUSG00000055254",ENSMUSG00000024211",ENSMUSG00000007617",ENSMUSG00000022790",ENSMUSG00000029467",ENSMUSG00000017132",ENSMUSG00000036273",ENSMUSG00000010066",ENSMUSG00000030854",ENSMUSG00000029053",ENSMUSG00000025372",ENSMUSG00000009681",ENSMUSG00000056073",ENSMUSG00000003863",ENSMUSG00000062995",ENSMUSG00000021730",ENSMUSG00000020883",ENSMUSG00000026904",ENSMUSG00000044288",ENSMUSG00000020886",ENSMUSG00000020524",ENSMUSG00000039652",ENSMUSG00000022829",ENSMUSG00000030447",ENSMUSG00000032177",ENSMUSG00000028991",ENSMUSG00000022494",ENSMUSG00000026179",ENSMUSG00000025889",ENSMUSG00000036095",ENSMUSG00000022812",ENSMUSG00000022415",ENSMUSG00000034593",ENSMUSG00000057614",ENSMUSG00000017631",ENSMUSG00000032216",ENSMUSG00000032336"		regulation of transporter activity	GO:0032409	84	49.332026	1.7027	7.777e-05	0.0089811	,ENSMUSG00000049281",ENSMUSG00000033335",ENSMUSG00000061603",ENSMUSG00000005583",ENSMUSG00000027893",ENSMUSG00000042807",ENSMUSG00000052374",ENSMUSG00000059003",ENSMUSG00000069806",ENSMUSG00000028785",ENSMUSG00000028664",ENSMUSG00000029632",ENSMUSG00000021870",ENSMUSG00000024589",ENSMUSG00000024425",ENSMUSG00000029359",ENSMUSG00000009545",ENSMUSG00000024109",ENSMUSG00000022523",ENSMUSG00000069601",ENSMUSG00000020704",ENSMUSG00000034462",ENSMUSG00000020827",ENSMUSG00000046480",ENSMUSG00000031633",ENSMUSG00000034656",ENSMUSG00000032356",ENSMUSG00000062901",ENSMUSG00000036438",ENSMUSG00000038738",ENSMUSG00000059456",ENSMUSG00000051177",ENSMUSG00000007617",ENSMUSG00000028854",ENSMUSG00000032192",ENSMUSG00000028136",ENSMUSG00000006526",ENSMUSG00000029544",ENSMUSG00000021301",ENSMUSG00000045103",ENSMUSG00000066189",ENSMUSG00000057914",ENSMUSG00000050321",ENSMUSG00000036902",ENSMUSG00000058498",ENSMUSG00000049583",ENSMUSG00000015968",ENSMUSG00000079037",ENSMUSG00000026021",ENSMUSG00000028207",ENSMUSG00000020882",ENSMUSG00000063887",ENSMUSG00000021730",ENSMUSG00000022623",ENSMUSG00000021699",ENSMUSG00000020723",ENSMUSG00000014077",ENSMUSG00000013663",ENSMUSG00000038764",ENSMUSG00000032826",ENSMUSG00000020849",ENSMUSG00000046182",ENSMUSG00000031930",ENSMUSG00000070304",ENSMUSG00000031137",ENSMUSG00000029167",ENSMUSG00000006740",ENSMUSG00000003352",ENSMUSG00000022494",ENSMUSG00000026576",ENSMUSG00000022892",ENSMUSG00000040118",ENSMUSG00000022770",ENSMUSG00000005534",ENSMUSG00000045962",ENSMUSG00000027827",ENSMUSG00000020599",ENSMUSG00000029608",ENSMUSG00000038473",ENSMUSG00000025809",ENSMUSG00000032259",ENSMUSG00000032412"
regulation of cell communication	GO:0010646	402	289.328	1.3894	8.2394e-11	5.5188e-08	,ENSMUSG00000061207",ENSMUSG00000039519",ENSMUSG00000059003",ENSMUSG00000048234",ENSMUSG00000024268",ENSMUSG00000028988",ENSMUSG00000061689",ENSMUSG00000029833",ENSMUSG00000051527",ENSMUSG00000029838",ENSMUSG00000035392",ENSMUSG00000051401",ENSMUSG00000047495",ENSMUSG00000036006",ENSMUSG00000037217",ENSMUSG00000038418",ENSMUSG00000027523",ENSMUSG00000063632",ENSMUSG00000026797",ENSMUSG00000003452",ENSMUSG00000005510",ENSMUSG00000050321",ENSMUSG00000023150",ENSMUSG00000024241",ENSMUSG00000049583",ENSMUSG00000059146",ENSMUSG00000026663",ENSMUSG00000024121",ENSMUSG00000001127",ENSMUSG00000006930",ENSMUSG00000000276",ENSMUSG00000034160",ENSMUSG00000002459",ENSMUSG00000004637",ENSMUSG00000035011",ENSMUSG00000054814",ENSMUSG00000062209",ENSMUSG00000037428",ENSMUSG00000062202",ENSMUSG00000025326",ENSMUSG00000024238",ENSMUSG00000034275",ENSMUSG00000037541",ENSMUSG00000052889",ENSMUSG00000039844",ENSMUSG00000013236",ENSMUSG00000036459",ENSMUSG00000037426",ENSMUSG00000059327",ENSMUSG00000026360",ENSMUSG00000079055",ENSMUSG00000019828",ENSMUSG00000029999",ENSMUSG00000058230",ENSMUSG00000028664",ENSMUSG00000026249",ENSMUSG00000040423",ENSMUSG00000030629",ENSMUSG00000020823",ENSMUSG00000039671",ENSMUSG00000073514",ENSMUSG00000026594",ENSMUSG00000059456",ENSMUSG00000007617",ENSMUSG00000004347",ENSMUSG00000036273",ENSMUSG00000069255",ENSMUSG00000032913",ENSMUSG00000036155",ENSMUSG00000030854",ENSMUSG00000037126",ENSMUSG00000038696",ENSMUSG00000025372",ENSMUSG00000056073",ENSMUSG00000062995",ENSMUSG00000027674",ENSMUSG00000005886",ENSMUSG00000014592",ENSMUSG00000039652",ENSMUSG00000036264",ENSMUSG00000062991",ENSMUSG00000037110",ENSMUSG00000046182",ENSMUSG00000018849",ENSMUSG00000028991",ENSMUSG00000004568",ENSMUSG00000005656",ENSMUSG00000049313",ENSMUSG00000022099",ENSMUSG00000041961",ENSMUSG00000005534",ENSMUSG00000061436",ENSMUSG00000028518",ENSMUSG00000053819",ENSMUSG00000037224",ENSMUSG00000017631",ENSMUSG00000015829",ENSMUSG00000020189",ENSMUSG00000026842",ENSMUSG00000024544",ENSMUSG00000046447",ENSMUSG00000039913",ENSMUSG00000035314",ENSMUSG00000071657",ENSMUSG00000035305",ENSMUSG00000034579",ENSMUSG00000030096",ENSMUSG00000058444",ENSMUSG00000015837",ENSMUSG00000030092",ENSMUSG00000003974",ENSMUSG00000057230",ENSMUSG00000020176",ENSMUSG00000024897",ENSMUSG00000022475",ENSMUSG00000022112",ENSMUSG00000020178",ENSMUSG00000022114",ENSMUSG00000026959",ENSMUSG00000026836",ENSMUSG00000025867",ENSMUSG00000045103",ENSMUSG00000066189",ENSMUSG00000008153",ENSMUSG00000032020",ENSMUSG00000022340",ENSMUSG00000024883",ENSMUSG00000025855",ENSMUSG00000024524",ENSMUSG00000024642",ENSMUSG00000021259",ENSMUSG00000026825",ENSMUSG00000024404",ENSMUSG00000044365",ENSMUSG00000043154",ENSMUSG00000050730",ENSMUSG00000042182",ENSMUSG00000034799",ENSMUSG00000031284",ENSMUSG00000020390",ENSMUSG00000020151",ENSMUSG00000022454",ENSMUSG00000020277",ENSMUSG00000071424",ENSMUSG00000046532",ENSMUSG00000024515",ENSMUSG00000070576",ENSMUSG00000024639",ENSMUSG00000029093",ENSMUSG00000029094",ENSMUSG00000042292",ENSMUSG00000037940",ENSMUSG00000032017",ENSMUSG00000032259",ENSMUSG00000058756",ENSMUSG00000039959",ENSMUSG00000033174",ENSMUSG00000023011",ENSMUSG00000028820",ENSMUSG00000024109",ENSMUSG00000068798",ENSMUSG00000009073",ENSMUSG00000038860",ENSMUSG00000039953",ENSMUSG00000038740",ENSMUSG00000037653",ENSMUSG00000036564",ENSMUSG00000038738",ENSMUSG00000055493",ENSMUSG00000021182",ENSMUSG00000055254",ENSMUSG00000024211",ENSMUSG00000026872",ENSMUSG00000002688",ENSMUSG00000070871",ENSMUSG00000010066",ENSMUSG00000015968",ENSMUSG00000003863",ENSMUSG00000028800",ENSMUSG00000028926",ENSMUSG00000044288",ENSMUSG00000044167",ENSMUSG00000025658",ENSMUSG00000037754",ENSMUSG00000057329",ENSMUSG00000033389",ENSMUSG00000032177",ENSMUSG00000056486",ENSMUSG00000022494",ENSMUSG00000026854",ENSMUSG00000047789",ENSMUSG00000025889",ENSMUSG00000000127",ENSMUSG00000003518",ENSMUSG00000034593",ENSMUSG00000034472",ENSMUSG00000038831",ENSMUSG00000054477",ENSMUSG00000021552",ENSMUSG00000009545",ENSMUSG00000044667",ENSMUSG00000022523",ENSMUSG00000042121",ENSMUSG00000048915",ENSMUSG00000023977",ENSMUSG00000045991",ENSMUSG00000021318",ENSMUSG00000067786",ENSMUSG00000025915",ENSMUSG00000055447",ENSMUSG00000034612",ENSMUSG00000030376",ENSMUSG00000030134",ENSMUSG00000020696",ENSMUSG00000023965",ENSMUSG00000024935",ENSMUSG00000041380",ENSMUSG00000022637",ENSMUSG00000034730",ENSMUSG00000030498",ENSMUSG00000005045",ENSMUSG00000031453",ENSMUSG00000057522",ENSMUSG00000009647",ENSMUSG00000028161",ENSMUSG00000036902",ENSMUSG00000028289",ENSMUSG00000022861",ENSMUSG00000041135",ENSMUSG00000042589",ENSMUSG00000031563",ENSMUSG00000054387",ENSMUSG00000028152",ENSMUSG00000029245",ENSMUSG00000057897",ENSMUSG00000052087",ENSMUSG00000057530",ENSMUSG00000045962",ENSMUSG00000042453",ENSMUSG00000020315",ENSMUSG00000067336",ENSMUSG00000023826",ENSMUSG00000018363",ENSMUSG00000031328",ENSMUSG00000032537",ENSMUSG00000055116",ENSMUSG00000031446",ENSMUSG00000032413",ENSMUSG00000037815",ENSMUSG00000075376",ENSMUSG00000069806",ENSMUSG00000001985",ENSMUSG00000024743",ENSMUSG00000021478",ENSMUSG00000025958",ENSMUSG00000020027",ENSMUSG00000042046",ENSMUSG00000022329",ENSMUSG00000045671",ENSMUSG00000049092",ENSMUSG00000034656",ENSMUSG00000031144",ENSMUSG00000051177",ENSMUSG00000030172",ENSMUSG00000022790",ENSMUSG00000020134",ENSMUSG00000021466",ENSMUSG00000046876",ENSMUSG00000057719",ENSMUSG00000053477",ENSMUSG00000036712",ENSMUSG00000032586",ENSMUSG00000029053",ENSMUSG00000052155",ENSMUSG00000009681",ENSMUSG00000020120",ENSMUSG00000045658",ENSMUSG00000025810",ENSMUSG00000020486",ENSMUSG00000026904",ENSMUSG00000021699",ENSMUSG00000029167",ENSMUSG00000020599",ENSMUSG00000023868",ENSMUSG00000022415",ENSMUSG00000022419",ENSMUSG00000075028",ENSMUSG00000057614",ENSMUSG00000032216",ENSMUSG00000032336",ENSMUSG00000029673",ENSMUSG00000029554",ENSMUSG00000005583",ENSMUSG00000028222",ENSMUSG00000029550",ENSMUSG00000061288",ENSMUSG00000005102",ENSMUSG00000043733",ENSMUSG00000018411",ENSMUSG00000038383",ENSMUSG00000039470",ENSMUSG00000020745",ENSMUSG00000030309",ENSMUSG00000021719",ENSMUSG00000028452",ENSMUSG00000028456",ENSMUSG00000007659",ENSMUSG00000045903",ENSMUSG00000021701",ENSMUSG00000039220",ENSMUSG00000038495",ENSMUSG00000055737",ENSMUSG00000024083",ENSMUSG00000027351",ENSMUSG00000027598",ENSMUSG00000041658",ENSMUSG00000041417",ENSMUSG00000004113",ENSMUSG00000029775",ENSMUSG00000036062",ENSMUSG00000062151",ENSMUSG00000020723",ENSMUSG00000032827",ENSMUSG00000032826",ENSMUSG00000019969",ENSMUSG00000030527",ENSMUSG00000030525",ENSMUSG00000019966",ENSMUSG00000027581",ENSMUSG00000026490",ENSMUSG00000051391",ENSMUSG00000029763",ENSMUSG00000024074",ENSMUSG00000027466",ENSMUSG00000040794",ENSMUSG00000003279",ENSMUSG00000040797",ENSMUSG00000030519",ENSMUSG00000032939",ENSMUSG00000037386",ENSMUSG00000031673",ENSMUSG00000030583",ENSMUSG00000027298",ENSMUSG00000027296",ENSMUSG00000042207",ENSMUSG00000044629",ENSMUSG00000029478",ENSMUSG00000040268",ENSMUSG00000022840",ENSMUSG00000042567",ENSMUSG00000041351",ENSMUSG00000039153",ENSMUSG00000018697",ENSMUSG00000018334",ENSMUSG00000052539",ENSMUSG00000022602",ENSMUSG00000020546",ENSMUSG00000037098",ENSMUSG00000016150",ENSMUSG00000071176",ENSMUSG00000042680",ENSMUSG00000033618",ENSMUSG00000031558",ENSMUSG00000090935",ENSMUSG00000030226",ENSMUSG00000030465",ENSMUSG00000030223",ENSMUSG00000030102",ENSMUSG00000035900",ENSMUSG00000033960",ENSMUSG00000029467",ENSMUSG00000020893",ENSMUSG00000041225",ENSMUSG00000017132",ENSMUSG00000017376",ENSMUSG00000022957",ENSMUSG00000020657",ENSMUSG00000027030",ENSMUSG00000032740",ENSMUSG00000034801",ENSMUSG00000042548",ENSMUSG00000089832",ENSMUSG00000040003",ENSMUSG00000038291",ENSMUSG00000043635",ENSMUSG00000021730",ENSMUSG00000020883",ENSMUSG00000020886",ENSMUSG00000000915",ENSMUSG00000020524",ENSMUSG00000020647",ENSMUSG00000021738",ENSMUSG00000022829",ENSMUSG00000031778",ENSMUSG00000030447",ENSMUSG00000019647",ENSMUSG00000029440",ENSMUSG00000026179",ENSMUSG00000019775",ENSMUSG00000036095",ENSMUSG00000022812",ENSMUSG00000030315"		regulation of molecular function	GO:0065009	492	372.61424	1.3204	1.5348e-08	6.8536e-06	,ENSMUSG00000027893",ENSMUSG00000017969",ENSMUSG00000040506",ENSMUSG00000042807",ENSMUSG00000024381",ENSMUSG00000059003",ENSMUSG00000004535",ENSMUSG00000004530",ENSMUSG00000000296",ENSMUSG00000035392",ENSMUSG00000047495",ENSMUSG00000038665",ENSMUSG00000074643",ENSMUSG00000050315",ENSMUSG00000038418",ENSMUSG00000000184",ENSMUSG00000048240",ENSMUSG00000024493",ENSMUSG00000022194",ENSMUSG00000026434",ENSMUSG00000028975",ENSMUSG00000063632",ENSMUSG00000028854",ENSMUSG00000027523",ENSMUSG00000026313",ENSMUSG00000003452",ENSMUSG00000003575",ENSMUSG00000037443",ENSMUSG00000034297",ENSMUSG00000050321",ENSMUSG00000039621",ENSMUSG00000035268",ENSMUSG00000039988",ENSMUSG00000024241",ENSMUSG00000049583",ENSMUSG00000059146",ENSMUSG00000033075",ENSMUSG00000024002",ENSMUSG00000022064",ENSMUSG00000049225",ENSMUSG00000021098",ENSMUSG00000059263",ENSMUSG00000023034",ENSMUSG00000026305",ENSMUSG00000024006",ENSMUSG00000025217",ENSMUSG00000026425",ENSMUSG00000063887",ENSMUSG00000038764",ENSMUSG00000034165",ENSMUSG00000036104",ENSMUSG00000039976",ENSMUSG00000062209",ENSMUSG00000028832",ENSMUSG00000061477",ENSMUSG00000024594",ENSMUSG00000026659",ENSMUSG00000039842",ENSMUSG00000015656",ENSMUSG00000052889",ENSMUSG00000039844",ENSMUSG00000059327",ENSMUSG00000026360",ENSMUSG00000079055",ENSMUSG00000025151",ENSMUSG00000026482",ENSMUSG00000029999",ENSMUSG00000058230",ENSMUSG00000028785",ENSMUSG00000028664",ENSMUSG00000029632",ENSMUSG00000026249",ENSMUSG00000068036",ENSMUSG00000020704",ENSMUSG00000019947",ENSMUSG00000031714",ENSMUSG00000020827",ENSMUSG00000015222",ENSMUSG00000038349",ENSMUSG00000060206",ENSMUSG00000024290",ENSMUSG00000028410",ENSMUSG00000059456",ENSMUSG00000026235",ENSMUSG00000007617",ENSMUSG00000028656",ENSMUSG00000041986",ENSMUSG00000006526",ENSMUSG00000003134",ENSMUSG00000007613",ENSMUSG00000027447",ENSMUSG00000031709",ENSMUSG00000036273",ENSMUSG00000007739",ENSMUSG00000030854",ENSMUSG00000017776",ENSMUSG00000015599",ENSMUSG00000058498",ENSMUSG00000024163",ENSMUSG00000002015",ENSMUSG00000025499",ENSMUSG00000027438",ENSMUSG00000042700",ENSMUSG00000062991",ENSMUSG00000037110",ENSMUSG00000030844",ENSMUSG00000030720",ENSMUSG00000046182",ENSMUSG00000031930",ENSMUSG00000038205",ENSMUSG00000068290",ENSMUSG00000006740",ENSMUSG00000003352",ENSMUSG00000041607",ENSMUSG00000028876",ENSMUSG00000026576",ENSMUSG00000005417",ENSMUSG00000004207",ENSMUSG00000005534",ENSMUSG00000061436",ENSMUSG00000003119",ENSMUSG00000029608",ENSMUSG00000031921",ENSMUSG00000037224",ENSMUSG00000017631",ENSMUSG00000035437",ENSMUSG00000061603",ENSMUSG00000058558",ENSMUSG00000034108",ENSMUSG00000021270",ENSMUSG00000020184",ENSMUSG00000025873",ENSMUSG00000002997",ENSMUSG00000024425",ENSMUSG00000021277",ENSMUSG00000020189",ENSMUSG00000061601",ENSMUSG00000046447",ENSMUSG00000046442",ENSMUSG00000034462",ENSMUSG00000010136",ENSMUSG00000071415",ENSMUSG00000071657",ENSMUSG00000035305",ENSMUSG00000056268",ENSMUSG00000058444",ENSMUSG00000057113",ENSMUSG00000025860",ENSMUSG00000026834",ENSMUSG00000020178",ENSMUSG00000022114",ENSMUSG00000021027",ENSMUSG00000026959",ENSMUSG00000024539",ENSMUSG00000045103",ENSMUSG00000066189",ENSMUSG00000033352",ENSMUSG00000079037",ENSMUSG00000038807",ENSMUSG00000061981",ENSMUSG00000031292",ENSMUSG00000021373",ENSMUSG00000024524",ENSMUSG00000025855",ENSMUSG00000020167",ENSMUSG00000020288",ENSMUSG00000003948",ENSMUSG00000022105",ENSMUSG00000050730",ENSMUSG00000034563",ENSMUSG00000037712",ENSMUSG00000037706",ENSMUSG00000015937",ENSMUSG00000001774",ENSMUSG00000061751",ENSMUSG00000002985",ENSMUSG00000021365",ENSMUSG00000000441",ENSMUSG00000021125",ENSMUSG00000021248",ENSMUSG00000046532",ENSMUSG00000024639",ENSMUSG00000034312",ENSMUSG00000032259",ENSMUSG00000059439",ENSMUSG00000052920",ENSMUSG00000058756",ENSMUSG00000025790",ENSMUSG00000026883",ENSMUSG00000024589",ENSMUSG00000025437",ENSMUSG00000024109",ENSMUSG00000028949",ENSMUSG00000068798",ENSMUSG00000009073",ENSMUSG00000038860",ENSMUSG00000037533",ENSMUSG00000046480",ENSMUSG00000062901",ENSMUSG00000036438",ENSMUSG00000004980",ENSMUSG00000038738",ENSMUSG00000039706",ENSMUSG00000026991",ENSMUSG00000022391",ENSMUSG00000021180",ENSMUSG00000054162",ENSMUSG00000055254",ENSMUSG00000025422",ENSMUSG00000025782",ENSMUSG00000032192",ENSMUSG00000002688",ENSMUSG00000025423",ENSMUSG00000022037",ENSMUSG00000070871",ENSMUSG00000038970",ENSMUSG00000055024",ENSMUSG00000036427",ENSMUSG00000015968",ENSMUSG00000024563",ENSMUSG00000031093",ENSMUSG00000027951",ENSMUSG00000026867",ENSMUSG00000021057",ENSMUSG00000027834",ENSMUSG00000028800",ENSMUSG00000044288",ENSMUSG00000066037",ENSMUSG00000013663",ENSMUSG00000070304",ENSMUSG00000038965",ENSMUSG00000033389",ENSMUSG00000061718",ENSMUSG00000056486",ENSMUSG00000021282",ENSMUSG00000022494",ENSMUSG00000032050",ENSMUSG00000022255",ENSMUSG00000022136",ENSMUSG00000027827",ENSMUSG00000026737",ENSMUSG00000000127",ENSMUSG00000003518",ENSMUSG00000027829",ENSMUSG00000014402",ENSMUSG00000038831",ENSMUSG00000034353",ENSMUSG00000037742",ENSMUSG00000043183",ENSMUSG00000071866",ENSMUSG00000030265",ENSMUSG00000031355",ENSMUSG00000032562",ENSMUSG00000021670",ENSMUSG00000020340",ENSMUSG00000022884",ENSMUSG00000009545",ENSMUSG00000021676",ENSMUSG00000022523",ENSMUSG00000021314",ENSMUSG00000069601",ENSMUSG00000048915",ENSMUSG00000021318",ENSMUSG00000033417",ENSMUSG00000032688",ENSMUSG00000056537",ENSMUSG00000033885",ENSMUSG00000030134",ENSMUSG00000030376",ENSMUSG00000027087",ENSMUSG00000043207",ENSMUSG00000028059",ENSMUSG00000021301",ENSMUSG00000047921",ENSMUSG00000024935",ENSMUSG00000022514",ENSMUSG00000045983",ENSMUSG00000090223",ENSMUSG00000022637",ENSMUSG00000057522",ENSMUSG00000028284",ENSMUSG00000028163",ENSMUSG00000028161",ENSMUSG00000033871",ENSMUSG00000036902",ENSMUSG00000030000",ENSMUSG00000010517",ENSMUSG00000005161",ENSMUSG00000022623",ENSMUSG00000039059",ENSMUSG00000029245",ENSMUSG00000057897",ENSMUSG00000042216",ENSMUSG00000045962",ENSMUSG00000023944",ENSMUSG00000023826",ENSMUSG00000039046",ENSMUSG00000000600",ENSMUSG00000032413",ENSMUSG00000031565",ENSMUSG00000032412",ENSMUSG00000033335",ENSMUSG00000032366",ENSMUSG00000037936",ENSMUSG00000052374",ENSMUSG00000031393",ENSMUSG00000069806",ENSMUSG00000020262",ENSMUSG00000022565",ENSMUSG00000024500",ENSMUSG00000021478",ENSMUSG00000022329",ENSMUSG00000035992",ENSMUSG00000034656",ENSMUSG00000032356",ENSMUSG00000051177",ENSMUSG00000030172",ENSMUSG00000020374",ENSMUSG00000021103",ENSMUSG00000021466",ENSMUSG00000024855",ENSMUSG00000042156",ENSMUSG00000021108",ENSMUSG00000000787",ENSMUSG00000024617",ENSMUSG00000035863",ENSMUSG00000036712",ENSMUSG00000032586",ENSMUSG00000052155",ENSMUSG00000029053",ENSMUSG00000009681",ENSMUSG00000020120",ENSMUSG00000022781",ENSMUSG00000047714",ENSMUSG00000066551",ENSMUSG00000022788",ENSMUSG00000021699",ENSMUSG00000042388",ENSMUSG00000022789",ENSMUSG00000036940",ENSMUSG00000032589",ENSMUSG00000031137",ENSMUSG00000034997",ENSMUSG00000029167",ENSMUSG00000022892",ENSMUSG00000022770",ENSMUSG00000042015",ENSMUSG00000068747",ENSMUSG00000021686",ENSMUSG00000020114",ENSMUSG00000020599",ENSMUSG00000025925",ENSMUSG00000021209",ENSMUSG00000022419",ENSMUSG00000025809",ENSMUSG00000049281",ENSMUSG00000031751",ENSMUSG00000005583",ENSMUSG00000049044",ENSMUSG00000029550",ENSMUSG00000061288",ENSMUSG00000027499",ENSMUSG00000029676",ENSMUSG00000006435",ENSMUSG00000066979",ENSMUSG00000038020",ENSMUSG00000018411",ENSMUSG00000060073",ENSMUSG00000020745",ENSMUSG00000015149",ENSMUSG00000031633",ENSMUSG00000039239",ENSMUSG00000030421",ENSMUSG00000007411",ENSMUSG00000028452",ENSMUSG00000053550",ENSMUSG00000028577",ENSMUSG00000044813",ENSMUSG00000029544",ENSMUSG00000029426",ENSMUSG00000021701",ENSMUSG00000038371",ENSMUSG00000020612",ENSMUSG00000039585",ENSMUSG00000021703",ENSMUSG00000032959",ENSMUSG00000057914",ENSMUSG00000031748",ENSMUSG00000055737",ENSMUSG00000030654",ENSMUSG00000019877",ENSMUSG00000027351",ENSMUSG00000026021",ENSMUSG00000027598",ENSMUSG00000028207",ENSMUSG00000040565",ENSMUSG00000041771",ENSMUSG00000020723",ENSMUSG00000032827",ENSMUSG00000021936",ENSMUSG00000032826",ENSMUSG00000020849",ENSMUSG00000032946",ENSMUSG00000030527",ENSMUSG00000030525",ENSMUSG00000051149",ENSMUSG00000019843",ENSMUSG00000027581",ENSMUSG00000041408",ENSMUSG00000024073",ENSMUSG00000027347",ENSMUSG00000028677",ENSMUSG00000026134",ENSMUSG00000027465",ENSMUSG00000027223",ENSMUSG00000026259",ENSMUSG00000026017",ENSMUSG00000003279",ENSMUSG00000066406",ENSMUSG00000066643",ENSMUSG00000038351",ENSMUSG00000067851",ENSMUSG00000038473",ENSMUSG00000020716",ENSMUSG00000038119",ENSMUSG00000004056",ENSMUSG00000027177",ENSMUSG00000028266",ENSMUSG00000027298",ENSMUSG00000029471",ENSMUSG00000044629",ENSMUSG00000021870",ENSMUSG00000029238",ENSMUSG00000029359",ENSMUSG00000042567",ENSMUSG00000041351",ENSMUSG00000018334",ENSMUSG00000040022",ENSMUSG00000052539",ENSMUSG00000019782",ENSMUSG00000016150",ENSMUSG00000052534",ENSMUSG00000024908",ENSMUSG00000030223",ENSMUSG00000032402",ENSMUSG00000029223",ENSMUSG00000089809",ENSMUSG00000051331",ENSMUSG00000051451",ENSMUSG00000027166",ENSMUSG00000028136",ENSMUSG00000041225",ENSMUSG00000059291",ENSMUSG00000020530",ENSMUSG00000028019",ENSMUSG00000023800",ENSMUSG00000042671",ENSMUSG00000023923",ENSMUSG00000041343",ENSMUSG00000039145",ENSMUSG00000031309",ENSMUSG00000052302",ENSMUSG00000053510",ENSMUSG00000000708",ENSMUSG00000032740",ENSMUSG00000034801",ENSMUSG00000026187",ENSMUSG00000042429",ENSMUSG00000006699",ENSMUSG00000040003",ENSMUSG00000020882",ENSMUSG00000021730",ENSMUSG00000042303",ENSMUSG00000043991",ENSMUSG00000015165",ENSMUSG00000014077",ENSMUSG00000062232",ENSMUSG00000031778",ENSMUSG00000006586",ENSMUSG00000031760",ENSMUSG00000028358",ENSMUSG00000040118",ENSMUSG00000087408",ENSMUSG00000020993",ENSMUSG00000021962",ENSMUSG00000021720",ENSMUSG00000022812",ENSMUSG00000037062",ENSMUSG00000038156",ENSMUSG00000051355"
regulation of signaling	GO:0023051	404	290.8744	1.3889	7.2224e-11	5.3751e-08	,ENSMUSG00000061207",ENSMUSG00000039519",ENSMUSG00000059003",ENSMUSG00000048234",ENSMUSG00000024268",ENSMUSG00000028988",ENSMUSG00000061689",ENSMUSG00000029833",ENSMUSG00000051527",ENSMUSG00000029838",ENSMUSG00000035392",ENSMUSG00000051401",ENSMUSG00000047495",ENSMUSG00000036006",ENSMUSG00000037217",ENSMUSG00000038418",ENSMUSG00000027523",ENSMUSG00000063632",ENSMUSG00000026797",ENSMUSG00000003452",ENSMUSG00000005510",ENSMUSG00000050321",ENSMUSG00000023150",ENSMUSG00000024241",ENSMUSG00000049583",ENSMUSG00000059146",ENSMUSG00000026663",ENSMUSG00000024121",ENSMUSG00000001127",ENSMUSG00000006930",ENSMUSG00000000276",ENSMUSG00000034160",ENSMUSG00000002459",ENSMUSG00000004637",ENSMUSG00000035011",ENSMUSG00000054814",ENSMUSG00000062209",ENSMUSG00000037428",ENSMUSG00000062202",ENSMUSG00000025326",ENSMUSG00000024238",ENSMUSG00000034275",ENSMUSG00000037541",ENSMUSG00000052889",ENSMUSG00000039844",ENSMUSG00000013236",ENSMUSG00000036459",ENSMUSG00000037426",ENSMUSG00000059327",ENSMUSG00000026360",ENSMUSG00000079055",ENSMUSG00000019828",ENSMUSG00000029999",ENSMUSG00000058230",ENSMUSG00000028664",ENSMUSG00000026249",ENSMUSG00000040423",ENSMUSG00000030629",ENSMUSG00000020823",ENSMUSG00000039671",ENSMUSG00000073514",ENSMUSG00000026594",ENSMUSG00000059456",ENSMUSG00000007617",ENSMUSG00000004347",ENSMUSG00000036273",ENSMUSG00000069255",ENSMUSG00000032913",ENSMUSG00000036155",ENSMUSG00000030854",ENSMUSG00000037126",ENSMUSG00000038696",ENSMUSG00000025372",ENSMUSG00000056073",ENSMUSG00000062995",ENSMUSG00000027674",ENSMUSG00000005886",ENSMUSG00000014592",ENSMUSG00000039652",ENSMUSG00000036264",ENSMUSG00000062991",ENSMUSG00000037110",ENSMUSG00000046182",ENSMUSG00000018849",ENSMUSG00000028991",ENSMUSG00000004568",ENSMUSG00000005656",ENSMUSG00000049313",ENSMUSG00000022099",ENSMUSG00000041961",ENSMUSG00000005534",ENSMUSG00000061436",ENSMUSG00000028518",ENSMUSG00000053819",ENSMUSG00000037224",ENSMUSG00000017631",ENSMUSG00000015829",ENSMUSG00000020189",ENSMUSG00000026842",ENSMUSG00000024544",ENSMUSG00000046447",ENSMUSG00000039913",ENSMUSG00000035314",ENSMUSG00000071657",ENSMUSG00000035305",ENSMUSG00000034579",ENSMUSG00000030096",ENSMUSG00000058444",ENSMUSG00000015837",ENSMUSG00000030092",ENSMUSG00000003974",ENSMUSG00000057230",ENSMUSG00000020176",ENSMUSG00000024897",ENSMUSG00000022475",ENSMUSG00000022112",ENSMUSG00000020178",ENSMUSG00000022114",ENSMUSG00000026959",ENSMUSG00000026836",ENSMUSG00000025867",ENSMUSG00000045103",ENSMUSG00000066189",ENSMUSG00000008153",ENSMUSG00000032020",ENSMUSG00000022340",ENSMUSG00000024883",ENSMUSG00000025855",ENSMUSG00000024524",ENSMUSG00000024642",ENSMUSG00000021259",ENSMUSG00000026825",ENSMUSG00000024404",ENSMUSG00000044365",ENSMUSG00000043154",ENSMUSG00000050730",ENSMUSG00000042182",ENSMUSG00000034799",ENSMUSG00000031284",ENSMUSG00000020390",ENSMUSG00000020151",ENSMUSG00000022454",ENSMUSG00000020277",ENSMUSG00000071424",ENSMUSG00000046532",ENSMUSG00000024515",ENSMUSG00000070576",ENSMUSG00000024639",ENSMUSG00000029093",ENSMUSG00000029094",ENSMUSG00000042292",ENSMUSG00000037940",ENSMUSG00000032017",ENSMUSG00000032259",ENSMUSG00000058756",ENSMUSG00000039959",ENSMUSG00000033174",ENSMUSG00000023011",ENSMUSG00000028820",ENSMUSG00000024109",ENSMUSG00000068798",ENSMUSG00000009073",ENSMUSG00000038860",ENSMUSG00000039953",ENSMUSG00000038740",ENSMUSG00000037653",ENSMUSG00000036564",ENSMUSG00000038738",ENSMUSG00000055493",ENSMUSG00000021182",ENSMUSG00000055254",ENSMUSG00000024211",ENSMUSG00000032193",ENSMUSG00000026872",ENSMUSG00000002688",ENSMUSG00000070871",ENSMUSG00000010066",ENSMUSG00000015968",ENSMUSG00000003863",ENSMUSG00000028800",ENSMUSG00000028926",ENSMUSG00000044288",ENSMUSG00000044167",ENSMUSG00000025658",ENSMUSG00000037754",ENSMUSG00000038844",ENSMUSG00000057329",ENSMUSG00000033389",ENSMUSG00000032177",ENSMUSG00000056486",ENSMUSG00000022494",ENSMUSG00000026854",ENSMUSG00000047789",ENSMUSG00000025889",ENSMUSG00000000127",ENSMUSG00000003518",ENSMUSG00000034593",ENSMUSG00000034472",ENSMUSG00000038831",ENSMUSG00000054477",ENSMUSG00000021552",ENSMUSG00000009545",ENSMUSG00000044667",ENSMUSG00000022523",ENSMUSG00000042121",ENSMUSG00000048915",ENSMUSG00000023977",ENSMUSG00000045991",ENSMUSG00000021318",ENSMUSG00000067786",ENSMUSG00000025915",ENSMUSG00000055447",ENSMUSG00000034612",ENSMUSG00000030376",ENSMUSG00000030134",ENSMUSG00000020696",ENSMUSG00000023965",ENSMUSG00000024935",ENSMUSG00000041380",ENSMUSG00000022637",ENSMUSG00000034730",ENSMUSG00000030498",ENSMUSG00000005045",ENSMUSG00000031453",ENSMUSG00000057522",ENSMUSG00000009647",ENSMUSG00000028161",ENSMUSG00000036902",ENSMUSG00000028289",ENSMUSG00000022861",ENSMUSG00000041135",ENSMUSG00000042589",ENSMUSG00000031563",ENSMUSG00000054387",ENSMUSG00000028152",ENSMUSG00000029245",ENSMUSG00000057897",ENSMUSG00000052087",ENSMUSG00000057530",ENSMUSG00000045962",ENSMUSG00000042453",ENSMUSG00000020315",ENSMUSG00000067336",ENSMUSG00000023826",ENSMUSG00000018363",ENSMUSG00000031328",ENSMUSG00000032537",ENSMUSG00000055116",ENSMUSG00000031446",ENSMUSG00000032413",ENSMUSG00000037815",ENSMUSG00000075376",ENSMUSG00000069806",ENSMUSG00000001985",ENSMUSG00000024743",ENSMUSG00000021478",ENSMUSG00000025958",ENSMUSG00000020027",ENSMUSG00000042046",ENSMUSG00000022329",ENSMUSG00000045671",ENSMUSG00000049092",ENSMUSG00000034656",ENSMUSG00000031144",ENSMUSG00000051177",ENSMUSG00000030172",ENSMUSG00000022790",ENSMUSG00000020134",ENSMUSG00000021466",ENSMUSG00000046876",ENSMUSG00000057719",ENSMUSG00000053477",ENSMUSG00000036712",ENSMUSG00000032586",ENSMUSG00000029053",ENSMUSG00000052155",ENSMUSG00000009681",ENSMUSG00000020120",ENSMUSG00000045658",ENSMUSG00000025810",ENSMUSG00000020486",ENSMUSG00000026904",ENSMUSG00000021699",ENSMUSG00000029167",ENSMUSG00000020599",ENSMUSG00000023868",ENSMUSG00000022415",ENSMUSG00000022419",ENSMUSG00000075028",ENSMUSG00000057614",ENSMUSG00000032216",ENSMUSG00000032336",ENSMUSG00000029673",ENSMUSG00000029554",ENSMUSG00000005583",ENSMUSG00000028222",ENSMUSG00000029550",ENSMUSG00000061288",ENSMUSG00000005102",ENSMUSG00000043733",ENSMUSG00000018411",ENSMUSG00000038383",ENSMUSG00000039470",ENSMUSG00000020745",ENSMUSG00000030309",ENSMUSG00000021719",ENSMUSG00000028452",ENSMUSG00000028456",ENSMUSG00000007659",ENSMUSG00000045903",ENSMUSG00000021701",ENSMUSG00000039220",ENSMUSG00000038495",ENSMUSG00000055737",ENSMUSG00000024083",ENSMUSG00000027351",ENSMUSG00000027598",ENSMUSG00000041658",ENSMUSG00000041417",ENSMUSG00000004113",ENSMUSG00000029775",ENSMUSG00000036062",ENSMUSG00000062151",ENSMUSG00000020723",ENSMUSG00000032827",ENSMUSG00000032826",ENSMUSG00000019969",ENSMUSG00000030527",ENSMUSG00000030525",ENSMUSG00000019966",ENSMUSG00000027581",ENSMUSG00000026490",ENSMUSG00000051391",ENSMUSG00000029763",ENSMUSG00000024074",ENSMUSG00000027466",ENSMUSG00000040794",ENSMUSG00000003279",ENSMUSG00000040797",ENSMUSG00000030519",ENSMUSG00000032939",ENSMUSG00000037386",ENSMUSG00000031673",ENSMUSG00000030583",ENSMUSG00000027298",ENSMUSG00000027296",ENSMUSG00000042207",ENSMUSG00000044629",ENSMUSG00000029478",ENSMUSG00000040268",ENSMUSG00000022840",ENSMUSG00000042567",ENSMUSG00000041351",ENSMUSG00000039153",ENSMUSG00000018697",ENSMUSG00000018334",ENSMUSG00000052539",ENSMUSG00000022602",ENSMUSG00000020546",ENSMUSG00000037098",ENSMUSG00000016150",ENSMUSG00000071176",ENSMUSG00000042680",ENSMUSG00000033618",ENSMUSG00000031558",ENSMUSG00000090935",ENSMUSG00000030226",ENSMUSG00000030465",ENSMUSG00000030223",ENSMUSG00000030102",ENSMUSG00000035900",ENSMUSG00000033960",ENSMUSG00000029467",ENSMUSG00000020893",ENSMUSG00000041225",ENSMUSG00000017132",ENSMUSG00000017376",ENSMUSG00000022957",ENSMUSG00000020657",ENSMUSG00000027030",ENSMUSG00000032740",ENSMUSG00000034801",ENSMUSG00000042548",ENSMUSG00000089832",ENSMUSG00000040003",ENSMUSG00000038291",ENSMUSG00000043635",ENSMUSG00000021730",ENSMUSG00000020883",ENSMUSG00000020886",ENSMUSG00000000915",ENSMUSG00000020524",ENSMUSG00000020647",ENSMUSG00000021738",ENSMUSG00000022829",ENSMUSG00000031778",ENSMUSG00000030447",ENSMUSG00000019647",ENSMUSG00000029440",ENSMUSG00000026179",ENSMUSG00000019775",ENSMUSG00000036095",ENSMUSG00000022812",ENSMUSG00000030315"		regulation of transmembrane transport	GO:0034762	135	89.479898	1.5087	6.7176e-05	0.0081071	,ENSMUSG00000049281",ENSMUSG00000061603",ENSMUSG00000005583",ENSMUSG00000056258",ENSMUSG00000027893",ENSMUSG00000042807",ENSMUSG00000024381",ENSMUSG00000059003",ENSMUSG00000020189",ENSMUSG00000043733",ENSMUSG00000009545",ENSMUSG00000022523",ENSMUSG00000069601",ENSMUSG00000034462",ENSMUSG00000031633",ENSMUSG00000037579",ENSMUSG00000039239",ENSMUSG00000050556",ENSMUSG00000028854",ENSMUSG00000043207",ENSMUSG00000027488",ENSMUSG00000025221",ENSMUSG00000060882",ENSMUSG00000020176",ENSMUSG00000064329",ENSMUSG00000029544",ENSMUSG00000092083",ENSMUSG00000021301",ENSMUSG00000020577",ENSMUSG00000045103",ENSMUSG00000066189",ENSMUSG00000025905",ENSMUSG00000057914",ENSMUSG00000050321",ENSMUSG00000030654",ENSMUSG00000036902",ENSMUSG00000049583",ENSMUSG00000079037",ENSMUSG00000026021",ENSMUSG00000004113",ENSMUSG00000028207",ENSMUSG00000063887",ENSMUSG00000022623",ENSMUSG00000026824",ENSMUSG00000020723",ENSMUSG00000038764",ENSMUSG00000032826",ENSMUSG00000020849",ENSMUSG00000019843",ENSMUSG00000062209",ENSMUSG00000028033",ENSMUSG00000029088",ENSMUSG00000021125",ENSMUSG00000073725",ENSMUSG00000045962",ENSMUSG00000038473",ENSMUSG00000052889",ENSMUSG00000032259",ENSMUSG00000032412",ENSMUSG00000033335",ENSMUSG00000026360",ENSMUSG00000004056",ENSMUSG00000079056",ENSMUSG00000031791",ENSMUSG00000052374",ENSMUSG00000069806",ENSMUSG00000028785",ENSMUSG00000028664",ENSMUSG00000042604",ENSMUSG00000029632",ENSMUSG00000021991",ENSMUSG00000021870",ENSMUSG00000024589",ENSMUSG00000029359",ENSMUSG00000024109",ENSMUSG00000021478",ENSMUSG00000068798",ENSMUSG00000020546",ENSMUSG00000020704",ENSMUSG00000020827",ENSMUSG00000014932",ENSMUSG00000046480",ENSMUSG00000034656",ENSMUSG00000032356",ENSMUSG00000062901",ENSMUSG00000036438",ENSMUSG00000038738",ENSMUSG00000051331",ENSMUSG00000059456",ENSMUSG00000051177",ENSMUSG00000007617",ENSMUSG00000032192",ENSMUSG00000002688",ENSMUSG00000028136",ENSMUSG00000006526",ENSMUSG00000040896",ENSMUSG00000042272",ENSMUSG00000032741",ENSMUSG00000058498",ENSMUSG00000059742",ENSMUSG00000015968",ENSMUSG00000002413",ENSMUSG00000045658",ENSMUSG00000020882",ENSMUSG00000021730",ENSMUSG00000021699",ENSMUSG00000040760",ENSMUSG00000014077",ENSMUSG00000013663",ENSMUSG00000031778",ENSMUSG00000046182",ENSMUSG00000031930",ENSMUSG00000075316",ENSMUSG00000070304",ENSMUSG00000031137",ENSMUSG00000034402",ENSMUSG00000029167",ENSMUSG00000006740",ENSMUSG00000003352",ENSMUSG00000022494",ENSMUSG00000026576",ENSMUSG00000022892",ENSMUSG00000040118",ENSMUSG00000022770",ENSMUSG00000005534",ENSMUSG00000087408",ENSMUSG00000045404",ENSMUSG00000027827",ENSMUSG00000020599",ENSMUSG00000029608",ENSMUSG00000020516",ENSMUSG00000025809",ENSMUSG00000051355"
cardiac muscle cell contraction	GO:0086003	13	3.865954	3.3627	0.00088528	0.040475	,ENSMUSG00000054477",ENSMUSG00000015968",ENSMUSG00000051331",ENSMUSG00000027488",ENSMUSG00000040118",ENSMUSG00000064329",ENSMUSG00000020354",ENSMUSG00000040896",ENSMUSG00000009545",ENSMUSG00000053819",ENSMUSG00000032826",ENSMUSG00000057914",ENSMUSG00000046480"		regulation of ion transmembrane transport	GO:0034765	119	73.735634	1.6139	1.8801e-05	0.0028299	,ENSMUSG00000049281",ENSMUSG00000061603",ENSMUSG00000005583",ENSMUSG00000056258",ENSMUSG00000027893",ENSMUSG00000042807",ENSMUSG00000024381",ENSMUSG00000059003",ENSMUSG00000009545",ENSMUSG00000022523",ENSMUSG00000069601",ENSMUSG00000034462",ENSMUSG00000031633",ENSMUSG00000037579",ENSMUSG00000039239",ENSMUSG00000050556",ENSMUSG00000028854",ENSMUSG00000043207",ENSMUSG00000027488",ENSMUSG00000025221",ENSMUSG00000060882",ENSMUSG00000064329",ENSMUSG00000029544",ENSMUSG00000092083",ENSMUSG00000021301",ENSMUSG00000020577",ENSMUSG00000045103",ENSMUSG00000066189",ENSMUSG00000025905",ENSMUSG00000057914",ENSMUSG00000050321",ENSMUSG00000030654",ENSMUSG00000036902",ENSMUSG00000049583",ENSMUSG00000079037",ENSMUSG00000026021",ENSMUSG00000004113",ENSMUSG00000028207",ENSMUSG00000063887",ENSMUSG00000022623",ENSMUSG00000026824",ENSMUSG00000020723",ENSMUSG00000038764",ENSMUSG00000032826",ENSMUSG00000020849",ENSMUSG00000019843",ENSMUSG00000028033",ENSMUSG00000029088",ENSMUSG00000021125",ENSMUSG00000045962",ENSMUSG00000038473",ENSMUSG00000032259",ENSMUSG00000032412",ENSMUSG00000033335",ENSMUSG00000026360",ENSMUSG00000079056",ENSMUSG00000031791",ENSMUSG00000052374",ENSMUSG00000069806",ENSMUSG00000028785",ENSMUSG00000028664",ENSMUSG00000042604",ENSMUSG00000029632",ENSMUSG00000021991",ENSMUSG00000021870",ENSMUSG00000024589",ENSMUSG00000029359",ENSMUSG00000024109",ENSMUSG00000021478",ENSMUSG00000020704",ENSMUSG00000020827",ENSMUSG00000046480",ENSMUSG00000034656",ENSMUSG00000032356",ENSMUSG00000062901",ENSMUSG00000036438",ENSMUSG00000038738",ENSMUSG00000051331",ENSMUSG00000059456",ENSMUSG00000051177",ENSMUSG00000007617",ENSMUSG00000032192",ENSMUSG00000002688",ENSMUSG00000028136",ENSMUSG00000006526",ENSMUSG00000040896",ENSMUSG00000042272",ENSMUSG00000032741",ENSMUSG00000058498",ENSMUSG00000059742",ENSMUSG00000015968",ENSMUSG00000020882",ENSMUSG00000021730",ENSMUSG00000021699",ENSMUSG00000014077",ENSMUSG00000013663",ENSMUSG00000031778",ENSMUSG00000046182",ENSMUSG00000031930",ENSMUSG00000075316",ENSMUSG00000070304",ENSMUSG00000031137",ENSMUSG00000034402",ENSMUSG00000029167",ENSMUSG00000006740",ENSMUSG00000003352",ENSMUSG00000022494",ENSMUSG00000026576",ENSMUSG00000022892",ENSMUSG00000040118",ENSMUSG00000022770",ENSMUSG00000045404",ENSMUSG00000027827",ENSMUSG00000020599",ENSMUSG00000029608",ENSMUSG00000025809",ENSMUSG00000051355"
cardiac muscle contraction	GO:0060048	19	6.340165	2.9968	0.00020055	0.011887	,ENSMUSG00000032366",ENSMUSG00000040907",ENSMUSG00000054477",ENSMUSG00000015968",ENSMUSG00000051331",ENSMUSG00000028991",ENSMUSG00000026576",ENSMUSG00000027488",ENSMUSG00000040118",ENSMUSG00000064329",ENSMUSG00000020354",ENSMUSG00000040896",ENSMUSG00000009545",ENSMUSG00000045103",ENSMUSG00000053819",ENSMUSG00000032826",ENSMUSG00000057914",ENSMUSG00000046480",ENSMUSG00000018379"		regulation of cation transmembrane transport	GO:1904062	98	58.51618	1.6748	3.5503e-05	0.0047089	,ENSMUSG00000049281",ENSMUSG00000033335",ENSMUSG00000026360",ENSMUSG00000061603",ENSMUSG00000079056",ENSMUSG00000005583",ENSMUSG00000031791",ENSMUSG00000042807",ENSMUSG00000024381",ENSMUSG00000052374",ENSMUSG00000059003",ENSMUSG00000069806",ENSMUSG00000028785",ENSMUSG00000028664",ENSMUSG00000029632",ENSMUSG00000021870",ENSMUSG00000024589",ENSMUSG00000029359",ENSMUSG00000009545",ENSMUSG00000024109",ENSMUSG00000021478",ENSMUSG00000022523",ENSMUSG00000069601",ENSMUSG00000020704",ENSMUSG00000034462",ENSMUSG00000020827",ENSMUSG00000046480",ENSMUSG00000031633",ENSMUSG00000039239",ENSMUSG00000034656",ENSMUSG00000032356",ENSMUSG00000062901",ENSMUSG00000036438",ENSMUSG00000038738",ENSMUSG00000051331",ENSMUSG00000059456",ENSMUSG00000051177",ENSMUSG00000007617",ENSMUSG00000028854",ENSMUSG00000032192",ENSMUSG00000027488",ENSMUSG00000025221",ENSMUSG00000002688",ENSMUSG00000028136",ENSMUSG00000006526",ENSMUSG00000029544",ENSMUSG00000021301",ENSMUSG00000020577",ENSMUSG00000045103",ENSMUSG00000042272",ENSMUSG00000066189",ENSMUSG00000025905",ENSMUSG00000057914",ENSMUSG00000050321",ENSMUSG00000036902",ENSMUSG00000058498",ENSMUSG00000015968",ENSMUSG00000079037",ENSMUSG00000026021",ENSMUSG00000028207",ENSMUSG00000020882",ENSMUSG00000063887",ENSMUSG00000021730",ENSMUSG00000022623",ENSMUSG00000021699",ENSMUSG00000020723",ENSMUSG00000014077",ENSMUSG00000013663",ENSMUSG00000038764",ENSMUSG00000032826",ENSMUSG00000020849",ENSMUSG00000031778",ENSMUSG00000046182",ENSMUSG00000031930",ENSMUSG00000070304",ENSMUSG00000019843",ENSMUSG00000031137",ENSMUSG00000029167",ENSMUSG00000006740",ENSMUSG00000003352",ENSMUSG00000029088",ENSMUSG00000022494",ENSMUSG00000026576",ENSMUSG00000022892",ENSMUSG00000040118",ENSMUSG00000022770",ENSMUSG00000021125",ENSMUSG00000045962",ENSMUSG00000027827",ENSMUSG00000020599",ENSMUSG00000029608",ENSMUSG00000038473",ENSMUSG00000025809",ENSMUSG00000051355",ENSMUSG00000032259",ENSMUSG00000032412"
striated muscle contraction	GO:0006941	24	8.041185	2.9846	4.9477e-05	0.0038311	,ENSMUSG00000057378",ENSMUSG00000032366",ENSMUSG00000040907",ENSMUSG00000054477",ENSMUSG00000015968",ENSMUSG00000051331",ENSMUSG00000028991",ENSMUSG00000007617",ENSMUSG00000026576",ENSMUSG00000027488",ENSMUSG00000040118",ENSMUSG00000064329",ENSMUSG00000020354",ENSMUSG00000021983",ENSMUSG00000040896",ENSMUSG00000009545",ENSMUSG00000021125",ENSMUSG00000045103",ENSMUSG00000053819",ENSMUSG00000032826",ENSMUSG00000057914",ENSMUSG00000046480",ENSMUSG00000018379",ENSMUSG00000071657"		positive regulation of GTPase activity	GO:0043547	79	42.509512	1.8584	1.2608e-05	0.0020851	,ENSMUSG00000035437",ENSMUSG00000031355",ENSMUSG00000004056",ENSMUSG00000049044",ENSMUSG00000024381",ENSMUSG00000026482",ENSMUSG00000058230",ENSMUSG00000004530",ENSMUSG00000041351",ENSMUSG00000021314",ENSMUSG00000040022",ENSMUSG00000068798",ENSMUSG00000038020",ENSMUSG00000035392",ENSMUSG00000038860",ENSMUSG00000068036",ENSMUSG00000037533",ENSMUSG00000056268",ENSMUSG00000032356",ENSMUSG00000030134",ENSMUSG00000089809",ENSMUSG00000026991",ENSMUSG00000022391",ENSMUSG00000024493",ENSMUSG00000059456",ENSMUSG00000041986",ENSMUSG00000027523",ENSMUSG00000032192",ENSMUSG00000020374",ENSMUSG00000003134",ENSMUSG00000021027",ENSMUSG00000023800",ENSMUSG00000042671",ENSMUSG00000031709",ENSMUSG00000023923",ENSMUSG00000039585",ENSMUSG00000031748",ENSMUSG00000052302",ENSMUSG00000039621",ENSMUSG00000017776",ENSMUSG00000034801",ENSMUSG00000024241",ENSMUSG00000038807",ENSMUSG00000059146",ENSMUSG00000009681",ENSMUSG00000031093",ENSMUSG00000025499",ENSMUSG00000031292",ENSMUSG00000026425",ENSMUSG00000042700",ENSMUSG00000042303",ENSMUSG00000062232",ENSMUSG00000037110",ENSMUSG00000032946",ENSMUSG00000050730",ENSMUSG00000031778",ENSMUSG00000030844",ENSMUSG00000036104",ENSMUSG00000039976",ENSMUSG00000037712",ENSMUSG00000056486",ENSMUSG00000021282",ENSMUSG00000027347",ENSMUSG00000027465",ENSMUSG00000061751",ENSMUSG00000021365",ENSMUSG00000042015",ENSMUSG00000026259",ENSMUSG00000042216",ENSMUSG00000022812",ENSMUSG00000039046",ENSMUSG00000038351",ENSMUSG00000020716",ENSMUSG00000038831",ENSMUSG00000025809",ENSMUSG00000034312",ENSMUSG00000017631",ENSMUSG00000059439",ENSMUSG00000039844"
muscle contraction	GO:0006936	30	14.07207	2.1319	0.00066069	0.032659	,ENSMUSG00000032366",ENSMUSG00000040907",ENSMUSG00000054477",ENSMUSG00000015968",ENSMUSG00000052374",ENSMUSG00000021870",ENSMUSG00000009545",ENSMUSG00000021478",ENSMUSG00000021699",ENSMUSG00000032826",ENSMUSG00000046480",ENSMUSG00000018379",ENSMUSG00000071657",ENSMUSG00000057378",ENSMUSG00000030592",ENSMUSG00000051331",ENSMUSG00000028991",ENSMUSG00000007617",ENSMUSG00000026576",ENSMUSG00000027488",ENSMUSG00000040118",ENSMUSG00000064329",ENSMUSG00000020354",ENSMUSG00000021983",ENSMUSG00000040896",ENSMUSG00000021125",ENSMUSG00000045103",ENSMUSG00000053819",ENSMUSG00000057914",ENSMUSG00000032259"		positive regulation of hydrolase activity	GO:0051345	119	80.820553	1.4724	0.0004171	0.034922	,ENSMUSG00000035437",ENSMUSG00000058558",ENSMUSG00000031355",ENSMUSG00000005583",ENSMUSG00000049044",ENSMUSG00000024381",ENSMUSG00000020340",ENSMUSG00000004530",ENSMUSG00000021314",ENSMUSG00000038020",ENSMUSG00000035392",ENSMUSG00000032688",ENSMUSG00000056268",ENSMUSG00000030134",ENSMUSG00000024493",ENSMUSG00000028452",ENSMUSG00000027523",ENSMUSG00000028577",ENSMUSG00000026834",ENSMUSG00000021027",ENSMUSG00000026959",ENSMUSG00000024935",ENSMUSG00000039585",ENSMUSG00000031748",ENSMUSG00000039621",ENSMUSG00000033871",ENSMUSG00000024241",ENSMUSG00000038807",ENSMUSG00000059146",ENSMUSG00000033075",ENSMUSG00000031292",ENSMUSG00000026425",ENSMUSG00000028207",ENSMUSG00000021936",ENSMUSG00000032946",ENSMUSG00000050730",ENSMUSG00000036104",ENSMUSG00000039976",ENSMUSG00000019843",ENSMUSG00000037712",ENSMUSG00000057897",ENSMUSG00000027347",ENSMUSG00000027465",ENSMUSG00000061751",ENSMUSG00000021365",ENSMUSG00000026259",ENSMUSG00000042216",ENSMUSG00000023944",ENSMUSG00000039046",ENSMUSG00000066643",ENSMUSG00000038351",ENSMUSG00000024639",ENSMUSG00000020716",ENSMUSG00000034312",ENSMUSG00000031565",ENSMUSG00000059439",ENSMUSG00000039844",ENSMUSG00000004056",ENSMUSG00000026482",ENSMUSG00000058230",ENSMUSG00000028785",ENSMUSG00000041351",ENSMUSG00000040022",ENSMUSG00000068798",ENSMUSG00000038860",ENSMUSG00000068036",ENSMUSG00000037533",ENSMUSG00000032402",ENSMUSG00000032356",ENSMUSG00000036438",ENSMUSG00000089809",ENSMUSG00000024290",ENSMUSG00000026991",ENSMUSG00000022391",ENSMUSG00000059456",ENSMUSG00000026235",ENSMUSG00000041986",ENSMUSG00000032192",ENSMUSG00000002688",ENSMUSG00000020374",ENSMUSG00000003134",ENSMUSG00000023800",ENSMUSG00000042671",ENSMUSG00000031709",ENSMUSG00000023923",ENSMUSG00000036273",ENSMUSG00000000787",ENSMUSG00000052302",ENSMUSG00000017776",ENSMUSG00000015599",ENSMUSG00000034801",ENSMUSG00000029053",ENSMUSG00000009681",ENSMUSG00000002015",ENSMUSG00000031093",ENSMUSG00000025499",ENSMUSG00000020120",ENSMUSG00000040003",ENSMUSG00000042700",ENSMUSG00000042303",ENSMUSG00000066551",ENSMUSG00000062232",ENSMUSG00000037110",ENSMUSG00000031778",ENSMUSG00000030844",ENSMUSG00000068290",ENSMUSG00000034997",ENSMUSG00000041607",ENSMUSG00000056486",ENSMUSG00000021282",ENSMUSG00000022892",ENSMUSG00000004207",ENSMUSG00000042015",ENSMUSG00000022812",ENSMUSG00000038831",ENSMUSG00000025809",ENSMUSG00000017631"
muscle system process	GO:0003012	38	18.09267	2.1003	0.00018449	0.011083	,ENSMUSG00000026360",ENSMUSG00000032366",ENSMUSG00000040907",ENSMUSG00000028161",ENSMUSG00000005583",ENSMUSG00000054477",ENSMUSG00000015968",ENSMUSG00000052374",ENSMUSG00000021870",ENSMUSG00000009545",ENSMUSG00000021478",ENSMUSG00000021699",ENSMUSG00000032826",ENSMUSG00000046480",ENSMUSG00000018379",ENSMUSG00000071657",ENSMUSG00000057378",ENSMUSG00000030592",ENSMUSG00000051331",ENSMUSG00000028991",ENSMUSG00000007617",ENSMUSG00000026576",ENSMUSG00000027488",ENSMUSG00000040118",ENSMUSG00000064329",ENSMUSG00000029467",ENSMUSG00000020354",ENSMUSG00000021983",ENSMUSG00000040896",ENSMUSG00000021125",ENSMUSG00000022812",ENSMUSG00000045103",ENSMUSG00000046532",ENSMUSG00000053819",ENSMUSG00000031626",ENSMUSG00000057914",ENSMUSG00000032259",ENSMUSG00000052920"		regulation of hydrolase activity	GO:0051336	183	130.93979	1.3976	0.00010162	0.011158	,ENSMUSG00000035437",ENSMUSG00000058558",ENSMUSG00000031355",ENSMUSG00000032562",ENSMUSG00000005583",ENSMUSG00000049044",ENSMUSG00000024381",ENSMUSG00000020184",ENSMUSG00000020340",ENSMUSG00000004530",ENSMUSG00000021676",ENSMUSG00000021314",ENSMUSG00000038020",ENSMUSG00000048915",ENSMUSG00000060073",ENSMUSG00000020745",ENSMUSG00000035392",ENSMUSG00000038665",ENSMUSG00000039239",ENSMUSG00000030421",ENSMUSG00000032688",ENSMUSG00000056268",ENSMUSG00000030134",ENSMUSG00000024493",ENSMUSG00000058444",ENSMUSG00000028452",ENSMUSG00000057113",ENSMUSG00000027523",ENSMUSG00000028577",ENSMUSG00000025860",ENSMUSG00000026834",ENSMUSG00000003452",ENSMUSG00000020178",ENSMUSG00000029426",ENSMUSG00000022114",ENSMUSG00000021027",ENSMUSG00000026959",ENSMUSG00000024935",ENSMUSG00000038371",ENSMUSG00000039585",ENSMUSG00000022637",ENSMUSG00000032959",ENSMUSG00000031748",ENSMUSG00000039621",ENSMUSG00000030654",ENSMUSG00000033871",ENSMUSG00000024241",ENSMUSG00000038807",ENSMUSG00000059146",ENSMUSG00000033075",ENSMUSG00000031292",ENSMUSG00000059263",ENSMUSG00000023034",ENSMUSG00000026425",ENSMUSG00000028207",ENSMUSG00000021936",ENSMUSG00000032946",ENSMUSG00000050730",ENSMUSG00000034563",ENSMUSG00000036104",ENSMUSG00000039976",ENSMUSG00000019843",ENSMUSG00000037712",ENSMUSG00000027581",ENSMUSG00000029245",ENSMUSG00000057897",ENSMUSG00000024073",ENSMUSG00000027347",ENSMUSG00000028832",ENSMUSG00000027465",ENSMUSG00000061751",ENSMUSG00000021365",ENSMUSG00000026259",ENSMUSG00000042216",ENSMUSG00000045962",ENSMUSG00000021248",ENSMUSG00000023944",ENSMUSG00000039046",ENSMUSG00000066643",ENSMUSG00000038351",ENSMUSG00000024639",ENSMUSG00000067851",ENSMUSG00000020716",ENSMUSG00000034312",ENSMUSG00000032413",ENSMUSG00000032259",ENSMUSG00000031565",ENSMUSG00000059439",ENSMUSG00000039844",ENSMUSG00000052920",ENSMUSG00000026360",ENSMUSG00000004056",ENSMUSG00000026482",ENSMUSG00000058230",ENSMUSG00000026883",ENSMUSG00000028785",ENSMUSG00000026249",ENSMUSG00000024500",ENSMUSG00000041351",ENSMUSG00000040022",ENSMUSG00000068798",ENSMUSG00000038860",ENSMUSG00000068036",ENSMUSG00000035992",ENSMUSG00000037533",ENSMUSG00000024908",ENSMUSG00000032402",ENSMUSG00000032356",ENSMUSG00000036438",ENSMUSG00000089809",ENSMUSG00000024290",ENSMUSG00000026991",ENSMUSG00000022391",ENSMUSG00000054162",ENSMUSG00000059456",ENSMUSG00000055254",ENSMUSG00000026235",ENSMUSG00000041986",ENSMUSG00000032192",ENSMUSG00000002688",ENSMUSG00000020374",ENSMUSG00000003134",ENSMUSG00000041225",ENSMUSG00000027447",ENSMUSG00000023800",ENSMUSG00000042671",ENSMUSG00000031709",ENSMUSG00000023923",ENSMUSG00000036273",ENSMUSG00000000787",ENSMUSG00000031309",ENSMUSG00000024617",ENSMUSG00000052302",ENSMUSG00000053510",ENSMUSG00000017776",ENSMUSG00000015599",ENSMUSG00000036427",ENSMUSG00000034801",ENSMUSG00000029053",ENSMUSG00000009681",ENSMUSG00000002015",ENSMUSG00000031093",ENSMUSG00000025499",ENSMUSG00000020120",ENSMUSG00000022781",ENSMUSG00000026867",ENSMUSG00000040003",ENSMUSG00000027834",ENSMUSG00000047714",ENSMUSG00000042700",ENSMUSG00000028800",ENSMUSG00000042303",ENSMUSG00000066551",ENSMUSG00000014077",ENSMUSG00000062232",ENSMUSG00000037110",ENSMUSG00000031778",ENSMUSG00000030844",ENSMUSG00000068290",ENSMUSG00000034997",ENSMUSG00000033389",ENSMUSG00000031760",ENSMUSG00000061718",ENSMUSG00000041607",ENSMUSG00000056486",ENSMUSG00000021282",ENSMUSG00000032050",ENSMUSG00000005417",ENSMUSG00000022892",ENSMUSG00000004207",ENSMUSG00000042015",ENSMUSG00000068747",ENSMUSG00000020993",ENSMUSG00000025925",ENSMUSG00000022812",ENSMUSG00000021209",ENSMUSG00000038831",ENSMUSG00000025809",ENSMUSG00000031921",ENSMUSG00000043183",ENSMUSG00000017631"
heart contraction	GO:0060047	21	8.041185	2.6116	0.00044621	0.023626	,ENSMUSG00000032366",ENSMUSG00000040907",ENSMUSG00000054477",ENSMUSG00000015968",ENSMUSG00000051331",ENSMUSG00000028991",ENSMUSG00000026576",ENSMUSG00000027488",ENSMUSG00000040118",ENSMUSG00000064329",ENSMUSG00000020354",ENSMUSG00000040896",ENSMUSG00000009545",ENSMUSG00000024935",ENSMUSG00000045103",ENSMUSG00000053819",ENSMUSG00000032826",ENSMUSG00000057914",ENSMUSG00000046480",ENSMUSG00000039539",ENSMUSG00000018379"		regulation of catalytic activity	GO:0050790	337	261.35478	1.2894	2.9671e-05	0.0040976	,ENSMUSG00000030265",ENSMUSG00000031355",ENSMUSG00000032562",ENSMUSG00000040506",ENSMUSG00000024381",ENSMUSG00000021670",ENSMUSG00000020340",ENSMUSG00000004530",ENSMUSG00000000296",ENSMUSG00000022884",ENSMUSG00000021676",ENSMUSG00000021314",ENSMUSG00000048915",ENSMUSG00000035392",ENSMUSG00000038665",ENSMUSG00000033417",ENSMUSG00000050315",ENSMUSG00000032688",ENSMUSG00000030134",ENSMUSG00000030376",ENSMUSG00000038418",ENSMUSG00000000184",ENSMUSG00000048240",ENSMUSG00000024493",ENSMUSG00000022194",ENSMUSG00000027523",ENSMUSG00000003452",ENSMUSG00000024935",ENSMUSG00000090223",ENSMUSG00000022637",ENSMUSG00000037443",ENSMUSG00000039621",ENSMUSG00000035268",ENSMUSG00000028284",ENSMUSG00000028163",ENSMUSG00000033871",ENSMUSG00000024241",ENSMUSG00000049583",ENSMUSG00000059146",ENSMUSG00000033075",ENSMUSG00000022064",ENSMUSG00000049225",ENSMUSG00000059263",ENSMUSG00000023034",ENSMUSG00000024006",ENSMUSG00000025217",ENSMUSG00000026425",ENSMUSG00000034165",ENSMUSG00000039059",ENSMUSG00000036104",ENSMUSG00000039976",ENSMUSG00000062209",ENSMUSG00000029245",ENSMUSG00000057897",ENSMUSG00000028832",ENSMUSG00000061477",ENSMUSG00000024594",ENSMUSG00000042216",ENSMUSG00000045962",ENSMUSG00000023944",ENSMUSG00000026659",ENSMUSG00000023826",ENSMUSG00000039046",ENSMUSG00000039842",ENSMUSG00000015656",ENSMUSG00000032413",ENSMUSG00000031565",ENSMUSG00000039844",ENSMUSG00000026360",ENSMUSG00000079055",ENSMUSG00000037936",ENSMUSG00000025151",ENSMUSG00000026482",ENSMUSG00000029999",ENSMUSG00000058230",ENSMUSG00000020262",ENSMUSG00000028785",ENSMUSG00000028664",ENSMUSG00000029632",ENSMUSG00000026249",ENSMUSG00000022565",ENSMUSG00000024500",ENSMUSG00000021478",ENSMUSG00000068036",ENSMUSG00000031714",ENSMUSG00000035992",ENSMUSG00000032356",ENSMUSG00000024290",ENSMUSG00000028410",ENSMUSG00000059456",ENSMUSG00000026235",ENSMUSG00000028656",ENSMUSG00000041986",ENSMUSG00000020374",ENSMUSG00000003134",ENSMUSG00000027447",ENSMUSG00000021103",ENSMUSG00000031709",ENSMUSG00000036273",ENSMUSG00000000787",ENSMUSG00000024617",ENSMUSG00000007739",ENSMUSG00000030854",ENSMUSG00000035863",ENSMUSG00000017776",ENSMUSG00000015599",ENSMUSG00000024163",ENSMUSG00000052155",ENSMUSG00000029053",ENSMUSG00000009681",ENSMUSG00000002015",ENSMUSG00000025499",ENSMUSG00000020120",ENSMUSG00000022781",ENSMUSG00000047714",ENSMUSG00000042700",ENSMUSG00000066551",ENSMUSG00000022788",ENSMUSG00000022789",ENSMUSG00000062991",ENSMUSG00000037110",ENSMUSG00000030844",ENSMUSG00000030720",ENSMUSG00000038205",ENSMUSG00000068290",ENSMUSG00000032589",ENSMUSG00000034997",ENSMUSG00000041607",ENSMUSG00000028876",ENSMUSG00000005417",ENSMUSG00000022892",ENSMUSG00000004207",ENSMUSG00000022770",ENSMUSG00000005534",ENSMUSG00000042015",ENSMUSG00000068747",ENSMUSG00000021686",ENSMUSG00000020114",ENSMUSG00000025925",ENSMUSG00000003119",ENSMUSG00000021209",ENSMUSG00000022419",ENSMUSG00000025809",ENSMUSG00000031921",ENSMUSG00000037224",ENSMUSG00000017631",ENSMUSG00000035437",ENSMUSG00000061603",ENSMUSG00000058558",ENSMUSG00000034108",ENSMUSG00000005583",ENSMUSG00000049044",ENSMUSG00000021270",ENSMUSG00000061288",ENSMUSG00000020184",ENSMUSG00000025873",ENSMUSG00000002997",ENSMUSG00000027499",ENSMUSG00000029676",ENSMUSG00000006435",ENSMUSG00000066979",ENSMUSG00000020189",ENSMUSG00000061601",ENSMUSG00000046447",ENSMUSG00000038020",ENSMUSG00000018411",ENSMUSG00000060073",ENSMUSG00000020745",ENSMUSG00000046442",ENSMUSG00000034462",ENSMUSG00000010136",ENSMUSG00000039239",ENSMUSG00000030421",ENSMUSG00000071415",ENSMUSG00000071657",ENSMUSG00000035305",ENSMUSG00000056268",ENSMUSG00000058444",ENSMUSG00000028452",ENSMUSG00000057113",ENSMUSG00000028577",ENSMUSG00000044813",ENSMUSG00000025860",ENSMUSG00000026834",ENSMUSG00000020178",ENSMUSG00000029426",ENSMUSG00000022114",ENSMUSG00000021027",ENSMUSG00000026959",ENSMUSG00000024539",ENSMUSG00000038371",ENSMUSG00000020612",ENSMUSG00000039585",ENSMUSG00000021703",ENSMUSG00000032959",ENSMUSG00000031748",ENSMUSG00000055737",ENSMUSG00000030654",ENSMUSG00000019877",ENSMUSG00000033352",ENSMUSG00000079037",ENSMUSG00000038807",ENSMUSG00000027351",ENSMUSG00000031292",ENSMUSG00000021373",ENSMUSG00000024524",ENSMUSG00000025855",ENSMUSG00000028207",ENSMUSG00000003948",ENSMUSG00000022105",ENSMUSG00000032827",ENSMUSG00000021936",ENSMUSG00000032946",ENSMUSG00000050730",ENSMUSG00000030525",ENSMUSG00000034563",ENSMUSG00000051149",ENSMUSG00000019843",ENSMUSG00000037712",ENSMUSG00000027581",ENSMUSG00000037706",ENSMUSG00000024073",ENSMUSG00000015937",ENSMUSG00000027347",ENSMUSG00000001774",ENSMUSG00000026134",ENSMUSG00000027465",ENSMUSG00000061751",ENSMUSG00000027223",ENSMUSG00000002985",ENSMUSG00000021365",ENSMUSG00000026259",ENSMUSG00000000441",ENSMUSG00000021125",ENSMUSG00000066406",ENSMUSG00000021248",ENSMUSG00000066643",ENSMUSG00000038351",ENSMUSG00000024639",ENSMUSG00000067851",ENSMUSG00000020716",ENSMUSG00000034312",ENSMUSG00000032259",ENSMUSG00000059439",ENSMUSG00000052920",ENSMUSG00000004056",ENSMUSG00000027177",ENSMUSG00000028266",ENSMUSG00000027298",ENSMUSG00000029471",ENSMUSG00000026883",ENSMUSG00000042567",ENSMUSG00000024109",ENSMUSG00000041351",ENSMUSG00000018334",ENSMUSG00000040022",ENSMUSG00000068798",ENSMUSG00000052539",ENSMUSG00000009073",ENSMUSG00000038860",ENSMUSG00000016150",ENSMUSG00000037533",ENSMUSG00000024908",ENSMUSG00000030223",ENSMUSG00000032402",ENSMUSG00000036438",ENSMUSG00000029223",ENSMUSG00000004980",ENSMUSG00000089809",ENSMUSG00000039706",ENSMUSG00000026991",ENSMUSG00000022391",ENSMUSG00000054162",ENSMUSG00000051331",ENSMUSG00000055254",ENSMUSG00000025422",ENSMUSG00000032192",ENSMUSG00000002688",ENSMUSG00000041225",ENSMUSG00000059291",ENSMUSG00000020530",ENSMUSG00000028019",ENSMUSG00000022037",ENSMUSG00000023800",ENSMUSG00000042671",ENSMUSG00000023923",ENSMUSG00000070871",ENSMUSG00000038970",ENSMUSG00000031309",ENSMUSG00000052302",ENSMUSG00000053510",ENSMUSG00000000708",ENSMUSG00000032740",ENSMUSG00000036427",ENSMUSG00000034801",ENSMUSG00000026187",ENSMUSG00000015968",ENSMUSG00000031093",ENSMUSG00000027951",ENSMUSG00000042429",ENSMUSG00000026867",ENSMUSG00000006699",ENSMUSG00000021057",ENSMUSG00000040003",ENSMUSG00000027834",ENSMUSG00000028800",ENSMUSG00000042303",ENSMUSG00000044288",ENSMUSG00000014077",ENSMUSG00000066037",ENSMUSG00000062232",ENSMUSG00000013663",ENSMUSG00000031778",ENSMUSG00000038965",ENSMUSG00000033389",ENSMUSG00000031760",ENSMUSG00000061718",ENSMUSG00000056486",ENSMUSG00000021282",ENSMUSG00000032050",ENSMUSG00000087408",ENSMUSG00000022136",ENSMUSG00000020993",ENSMUSG00000021962",ENSMUSG00000021720",ENSMUSG00000026737",ENSMUSG00000022812",ENSMUSG00000037062",ENSMUSG00000003518",ENSMUSG00000027829",ENSMUSG00000014402",ENSMUSG00000038831",ENSMUSG00000037742",ENSMUSG00000043183",ENSMUSG00000071866"
circulatory system process	GO:0003013	62	32.47401	1.9092	1.888e-05	0.0018195	,ENSMUSG00000035954",ENSMUSG00000026360",ENSMUSG00000032366",ENSMUSG00000040907",ENSMUSG00000054477",ENSMUSG00000033174",ENSMUSG00000058230",ENSMUSG00000024589",ENSMUSG00000028988",ENSMUSG00000009545",ENSMUSG00000026842",ENSMUSG00000022565",ENSMUSG00000046447",ENSMUSG00000021478",ENSMUSG00000020704",ENSMUSG00000031558",ENSMUSG00000046480",ENSMUSG00000019943",ENSMUSG00000018379",ENSMUSG00000030223",ENSMUSG00000051331",ENSMUSG00000027523",ENSMUSG00000033161",ENSMUSG00000025026",ENSMUSG00000027488",ENSMUSG00000064329",ENSMUSG00000020178",ENSMUSG00000040896",ENSMUSG00000024935",ENSMUSG00000045103",ENSMUSG00000041380",ENSMUSG00000034171",ENSMUSG00000057914",ENSMUSG00000027030",ENSMUSG00000015968",ENSMUSG00000009681",ENSMUSG00000041417",ENSMUSG00000028488",ENSMUSG00000004113",ENSMUSG00000044288",ENSMUSG00000032826",ENSMUSG00000052512",ENSMUSG00000050730",ENSMUSG00000039059",ENSMUSG00000031778",ENSMUSG00000030525",ENSMUSG00000039539",ENSMUSG00000028991",ENSMUSG00000057530",ENSMUSG00000041729",ENSMUSG00000026576",ENSMUSG00000040118",ENSMUSG00000020354",ENSMUSG00000045962",ENSMUSG00000046532",ENSMUSG00000067336",ENSMUSG00000024639",ENSMUSG00000053819",ENSMUSG00000050663",ENSMUSG00000017631",ENSMUSG00000032259",ENSMUSG00000052920"		positive regulation of molecular function	GO:0044093	291	223.30614	1.3031	5.9545e-05	0.007318	,ENSMUSG00000030265",ENSMUSG00000031355",ENSMUSG00000032562",ENSMUSG00000040506",ENSMUSG00000024381",ENSMUSG00000020340",ENSMUSG00000004530",ENSMUSG00000000296",ENSMUSG00000021314",ENSMUSG00000069601",ENSMUSG00000035392",ENSMUSG00000033417",ENSMUSG00000032688",ENSMUSG00000030134",ENSMUSG00000030376",ENSMUSG00000038418",ENSMUSG00000000184",ENSMUSG00000024493",ENSMUSG00000022194",ENSMUSG00000028854",ENSMUSG00000027523",ENSMUSG00000026313",ENSMUSG00000028059",ENSMUSG00000003575",ENSMUSG00000047921",ENSMUSG00000024935",ENSMUSG00000022514",ENSMUSG00000045983",ENSMUSG00000039621",ENSMUSG00000028284",ENSMUSG00000028161",ENSMUSG00000033871",ENSMUSG00000030000",ENSMUSG00000024241",ENSMUSG00000049583",ENSMUSG00000059146",ENSMUSG00000033075",ENSMUSG00000024002",ENSMUSG00000022064",ENSMUSG00000049225",ENSMUSG00000026305",ENSMUSG00000025217",ENSMUSG00000026425",ENSMUSG00000022623",ENSMUSG00000034165",ENSMUSG00000036104",ENSMUSG00000039976",ENSMUSG00000062209",ENSMUSG00000029245",ENSMUSG00000057897",ENSMUSG00000028832",ENSMUSG00000024594",ENSMUSG00000042216",ENSMUSG00000045962",ENSMUSG00000023944",ENSMUSG00000026659",ENSMUSG00000023826",ENSMUSG00000039046",ENSMUSG00000000600",ENSMUSG00000015656",ENSMUSG00000052889",ENSMUSG00000031565",ENSMUSG00000039844",ENSMUSG00000032412",ENSMUSG00000033335",ENSMUSG00000059327",ENSMUSG00000032366",ENSMUSG00000037936",ENSMUSG00000025151",ENSMUSG00000052374",ENSMUSG00000026482",ENSMUSG00000029999",ENSMUSG00000058230",ENSMUSG00000028785",ENSMUSG00000028664",ENSMUSG00000029632",ENSMUSG00000022329",ENSMUSG00000068036",ENSMUSG00000020704",ENSMUSG00000019947",ENSMUSG00000031714",ENSMUSG00000038349",ENSMUSG00000032356",ENSMUSG00000024290",ENSMUSG00000059456",ENSMUSG00000051177",ENSMUSG00000030172",ENSMUSG00000026235",ENSMUSG00000041986",ENSMUSG00000006526",ENSMUSG00000020374",ENSMUSG00000003134",ENSMUSG00000021103",ENSMUSG00000031709",ENSMUSG00000024855",ENSMUSG00000036273",ENSMUSG00000021108",ENSMUSG00000000787",ENSMUSG00000024617",ENSMUSG00000007739",ENSMUSG00000017776",ENSMUSG00000015599",ENSMUSG00000058498",ENSMUSG00000024163",ENSMUSG00000029053",ENSMUSG00000009681",ENSMUSG00000002015",ENSMUSG00000025499",ENSMUSG00000020120",ENSMUSG00000042700",ENSMUSG00000066551",ENSMUSG00000022788",ENSMUSG00000062991",ENSMUSG00000037110",ENSMUSG00000030844",ENSMUSG00000036940",ENSMUSG00000068290",ENSMUSG00000034997",ENSMUSG00000029167",ENSMUSG00000006740",ENSMUSG00000003352",ENSMUSG00000041607",ENSMUSG00000028876",ENSMUSG00000026576",ENSMUSG00000022892",ENSMUSG00000004207",ENSMUSG00000022770",ENSMUSG00000005534",ENSMUSG00000042015",ENSMUSG00000061436",ENSMUSG00000020599",ENSMUSG00000025809",ENSMUSG00000031921",ENSMUSG00000017631",ENSMUSG00000035437",ENSMUSG00000061603",ENSMUSG00000031751",ENSMUSG00000058558",ENSMUSG00000034108",ENSMUSG00000005583",ENSMUSG00000049044",ENSMUSG00000021270",ENSMUSG00000029550",ENSMUSG00000061288",ENSMUSG00000029676",ENSMUSG00000006435",ENSMUSG00000020189",ENSMUSG00000038020",ENSMUSG00000015149",ENSMUSG00000034462",ENSMUSG00000031633",ENSMUSG00000010136",ENSMUSG00000039239",ENSMUSG00000035305",ENSMUSG00000007411",ENSMUSG00000056268",ENSMUSG00000058444",ENSMUSG00000028452",ENSMUSG00000057113",ENSMUSG00000028577",ENSMUSG00000026834",ENSMUSG00000021027",ENSMUSG00000026959",ENSMUSG00000045103",ENSMUSG00000021701",ENSMUSG00000039585",ENSMUSG00000021703",ENSMUSG00000066189",ENSMUSG00000057914",ENSMUSG00000031748",ENSMUSG00000055737",ENSMUSG00000019877",ENSMUSG00000033352",ENSMUSG00000079037",ENSMUSG00000038807",ENSMUSG00000026021",ENSMUSG00000061981",ENSMUSG00000031292",ENSMUSG00000020167",ENSMUSG00000028207",ENSMUSG00000020288",ENSMUSG00000003948",ENSMUSG00000022105",ENSMUSG00000020723",ENSMUSG00000032827",ENSMUSG00000021936",ENSMUSG00000032826",ENSMUSG00000032946",ENSMUSG00000030527",ENSMUSG00000050730",ENSMUSG00000030525",ENSMUSG00000051149",ENSMUSG00000019843",ENSMUSG00000037712",ENSMUSG00000037706",ENSMUSG00000027347",ENSMUSG00000028677",ENSMUSG00000026134",ENSMUSG00000027465",ENSMUSG00000061751",ENSMUSG00000002985",ENSMUSG00000021365",ENSMUSG00000026259",ENSMUSG00000066406",ENSMUSG00000046532",ENSMUSG00000066643",ENSMUSG00000038351",ENSMUSG00000024639",ENSMUSG00000020716",ENSMUSG00000034312",ENSMUSG00000032259",ENSMUSG00000059439",ENSMUSG00000004056",ENSMUSG00000027177",ENSMUSG00000028266",ENSMUSG00000027298",ENSMUSG00000029471",ENSMUSG00000025790",ENSMUSG00000026883",ENSMUSG00000024589",ENSMUSG00000025437",ENSMUSG00000029238",ENSMUSG00000029359",ENSMUSG00000042567",ENSMUSG00000024109",ENSMUSG00000041351",ENSMUSG00000040022",ENSMUSG00000068798",ENSMUSG00000052539",ENSMUSG00000038860",ENSMUSG00000019782",ENSMUSG00000016150",ENSMUSG00000037533",ENSMUSG00000032402",ENSMUSG00000036438",ENSMUSG00000004980",ENSMUSG00000089809",ENSMUSG00000026991",ENSMUSG00000022391",ENSMUSG00000021180",ENSMUSG00000051331",ENSMUSG00000027166",ENSMUSG00000055254",ENSMUSG00000025422",ENSMUSG00000032192",ENSMUSG00000002688",ENSMUSG00000059291",ENSMUSG00000028019",ENSMUSG00000022037",ENSMUSG00000023800",ENSMUSG00000042671",ENSMUSG00000023923",ENSMUSG00000041343",ENSMUSG00000039145",ENSMUSG00000038970",ENSMUSG00000052302",ENSMUSG00000055024",ENSMUSG00000032740",ENSMUSG00000034801",ENSMUSG00000026187",ENSMUSG00000015968",ENSMUSG00000031093",ENSMUSG00000042429",ENSMUSG00000006699",ENSMUSG00000021057",ENSMUSG00000040003",ENSMUSG00000021730",ENSMUSG00000028800",ENSMUSG00000042303",ENSMUSG00000015165",ENSMUSG00000014077",ENSMUSG00000062232",ENSMUSG00000013663",ENSMUSG00000031778",ENSMUSG00000038965",ENSMUSG00000031760",ENSMUSG00000056486",ENSMUSG00000021282",ENSMUSG00000028358",ENSMUSG00000040118",ENSMUSG00000022255",ENSMUSG00000021962",ENSMUSG00000022812",ENSMUSG00000037062",ENSMUSG00000000127",ENSMUSG00000038156",ENSMUSG00000038831",ENSMUSG00000034353",ENSMUSG00000071866"
blood circulation	GO:0008015	62	29.9998	2.0667	2.5107e-06	0.00032974	,ENSMUSG00000035954",ENSMUSG00000026360",ENSMUSG00000032366",ENSMUSG00000040907",ENSMUSG00000054477",ENSMUSG00000033174",ENSMUSG00000058230",ENSMUSG00000024589",ENSMUSG00000028988",ENSMUSG00000009545",ENSMUSG00000026842",ENSMUSG00000022565",ENSMUSG00000046447",ENSMUSG00000021478",ENSMUSG00000020704",ENSMUSG00000031558",ENSMUSG00000046480",ENSMUSG00000019943",ENSMUSG00000018379",ENSMUSG00000030223",ENSMUSG00000051331",ENSMUSG00000027523",ENSMUSG00000033161",ENSMUSG00000025026",ENSMUSG00000027488",ENSMUSG00000064329",ENSMUSG00000020178",ENSMUSG00000040896",ENSMUSG00000024935",ENSMUSG00000045103",ENSMUSG00000041380",ENSMUSG00000034171",ENSMUSG00000057914",ENSMUSG00000027030",ENSMUSG00000015968",ENSMUSG00000009681",ENSMUSG00000041417",ENSMUSG00000028488",ENSMUSG00000004113",ENSMUSG00000044288",ENSMUSG00000032826",ENSMUSG00000052512",ENSMUSG00000050730",ENSMUSG00000039059",ENSMUSG00000031778",ENSMUSG00000030525",ENSMUSG00000039539",ENSMUSG00000028991",ENSMUSG00000057530",ENSMUSG00000041729",ENSMUSG00000026576",ENSMUSG00000040118",ENSMUSG00000020354",ENSMUSG00000045962",ENSMUSG00000046532",ENSMUSG00000067336",ENSMUSG00000024639",ENSMUSG00000053819",ENSMUSG00000050663",ENSMUSG00000017631",ENSMUSG00000032259",ENSMUSG00000052920"		regulation of GTPase activity	GO:0043087	103	60.35301	1.7066	1.0538e-05	0.0017646	,ENSMUSG00000035437",ENSMUSG00000031355",ENSMUSG00000049044",ENSMUSG00000024381",ENSMUSG00000004530",ENSMUSG00000021676",ENSMUSG00000021314",ENSMUSG00000038020",ENSMUSG00000048915",ENSMUSG00000020745",ENSMUSG00000035392",ENSMUSG00000038665",ENSMUSG00000056268",ENSMUSG00000030134",ENSMUSG00000024493",ENSMUSG00000027523",ENSMUSG00000022114",ENSMUSG00000021027",ENSMUSG00000038371",ENSMUSG00000039585",ENSMUSG00000022637",ENSMUSG00000031748",ENSMUSG00000039621",ENSMUSG00000024241",ENSMUSG00000038807",ENSMUSG00000059146",ENSMUSG00000031292",ENSMUSG00000026425",ENSMUSG00000032946",ENSMUSG00000050730",ENSMUSG00000034563",ENSMUSG00000036104",ENSMUSG00000039976",ENSMUSG00000037712",ENSMUSG00000027581",ENSMUSG00000029245",ENSMUSG00000027347",ENSMUSG00000028832",ENSMUSG00000027465",ENSMUSG00000061751",ENSMUSG00000021365",ENSMUSG00000026259",ENSMUSG00000042216",ENSMUSG00000045962",ENSMUSG00000039046",ENSMUSG00000038351",ENSMUSG00000067851",ENSMUSG00000020716",ENSMUSG00000034312",ENSMUSG00000032413",ENSMUSG00000059439",ENSMUSG00000039844",ENSMUSG00000052920",ENSMUSG00000004056",ENSMUSG00000026482",ENSMUSG00000058230",ENSMUSG00000026883",ENSMUSG00000041351",ENSMUSG00000040022",ENSMUSG00000068798",ENSMUSG00000038860",ENSMUSG00000068036",ENSMUSG00000037533",ENSMUSG00000032356",ENSMUSG00000089809",ENSMUSG00000026991",ENSMUSG00000022391",ENSMUSG00000059456",ENSMUSG00000055254",ENSMUSG00000026235",ENSMUSG00000041986",ENSMUSG00000032192",ENSMUSG00000020374",ENSMUSG00000003134",ENSMUSG00000041225",ENSMUSG00000023800",ENSMUSG00000042671",ENSMUSG00000031709",ENSMUSG00000023923",ENSMUSG00000036273",ENSMUSG00000052302",ENSMUSG00000017776",ENSMUSG00000034801",ENSMUSG00000009681",ENSMUSG00000031093",ENSMUSG00000025499",ENSMUSG00000026867",ENSMUSG00000042700",ENSMUSG00000042303",ENSMUSG00000062232",ENSMUSG00000037110",ENSMUSG00000031778",ENSMUSG00000030844",ENSMUSG00000033389",ENSMUSG00000056486",ENSMUSG00000021282",ENSMUSG00000032050",ENSMUSG00000042015",ENSMUSG00000020993",ENSMUSG00000022812",ENSMUSG00000038831",ENSMUSG00000025809",ENSMUSG00000017631"
actin-mediated cell contraction	GO:0070252	18	5.566974	3.2334	0.00014122	0.0090085	,ENSMUSG00000032366",ENSMUSG00000054477",ENSMUSG00000048285",ENSMUSG00000015968",ENSMUSG00000051331",ENSMUSG00000021182",ENSMUSG00000027488",ENSMUSG00000040118",ENSMUSG00000064329",ENSMUSG00000020354",ENSMUSG00000040896",ENSMUSG00000009545",ENSMUSG00000041362",ENSMUSG00000025812",ENSMUSG00000053819",ENSMUSG00000032826",ENSMUSG00000057914",ENSMUSG00000046480"		neuromuscular process	GO:0050905	53	28.602079	1.853	0.00040015	0.034362	,ENSMUSG00000015829",ENSMUSG00000059003",ENSMUSG00000031393",ENSMUSG00000020262",ENSMUSG00000008658",ENSMUSG00000024983",ENSMUSG00000009545",ENSMUSG00000022840",ENSMUSG00000024109",ENSMUSG00000022523",ENSMUSG00000063063",ENSMUSG00000017167",ENSMUSG00000020745",ENSMUSG00000020900",ENSMUSG00000022208",ENSMUSG00000030302",ENSMUSG00000030102",ENSMUSG00000052613",ENSMUSG00000071657",ENSMUSG00000034656",ENSMUSG00000033004",ENSMUSG00000029223",ENSMUSG00000038738",ENSMUSG00000048000",ENSMUSG00000007617",ENSMUSG00000043207",ENSMUSG00000064329",ENSMUSG00000020178",ENSMUSG00000021983",ENSMUSG00000026959",ENSMUSG00000053754",ENSMUSG00000050640",ENSMUSG00000032557",ENSMUSG00000031696",ENSMUSG00000009681",ENSMUSG00000022623",ENSMUSG00000020128",ENSMUSG00000045573",ENSMUSG00000062991",ENSMUSG00000068696",ENSMUSG00000013663",ENSMUSG00000030720",ENSMUSG00000057897",ENSMUSG00000062762",ENSMUSG00000022892",ENSMUSG00000004207",ENSMUSG00000026179",ENSMUSG00000021684",ENSMUSG00000061436",ENSMUSG00000071424",ENSMUSG00000023826",ENSMUSG00000017631",ENSMUSG00000032259"
actin filament-based process	GO:0030029	109	54.74191	1.9912	1.3955e-09	5.0523e-07	,ENSMUSG00000029673",ENSMUSG00000054477",ENSMUSG00000009545",ENSMUSG00000026842",ENSMUSG00000021279",ENSMUSG00000021676",ENSMUSG00000042121",ENSMUSG00000070047",ENSMUSG00000020745",ENSMUSG00000053702",ENSMUSG00000052613",ENSMUSG00000058835",ENSMUSG00000027002",ENSMUSG00000049176",ENSMUSG00000020173",ENSMUSG00000022075",ENSMUSG00000027488",ENSMUSG00000064329",ENSMUSG00000020451",ENSMUSG00000027525",ENSMUSG00000022995",ENSMUSG00000045103",ENSMUSG00000031626",ENSMUSG00000057914",ENSMUSG00000034574",ENSMUSG00000034730",ENSMUSG00000030498",ENSMUSG00000009647",ENSMUSG00000026782",ENSMUSG00000021493",ENSMUSG00000026425",ENSMUSG00000027238",ENSMUSG00000038244",ENSMUSG00000032827",ENSMUSG00000032826",ENSMUSG00000026490",ENSMUSG00000023022",ENSMUSG00000028434",ENSMUSG00000006304",ENSMUSG00000040797",ENSMUSG00000024236",ENSMUSG00000041362",ENSMUSG00000020315",ENSMUSG00000025609",ENSMUSG00000036053",ENSMUSG00000038473",ENSMUSG00000042292",ENSMUSG00000031328",ENSMUSG00000033985",ENSMUSG00000032366",ENSMUSG00000037815",ENSMUSG00000039959",ENSMUSG00000052374",ENSMUSG00000049122",ENSMUSG00000027296",ENSMUSG00000058230",ENSMUSG00000029636",ENSMUSG00000022565",ENSMUSG00000041112",ENSMUSG00000009073",ENSMUSG00000071176",ENSMUSG00000000416",ENSMUSG00000055805",ENSMUSG00000046480",ENSMUSG00000037926",ENSMUSG00000048285",ENSMUSG00000059456",ENSMUSG00000051331",ENSMUSG00000021182",ENSMUSG00000028656",ENSMUSG00000029621",ENSMUSG00000021189",ENSMUSG00000041225",ENSMUSG00000040896",ENSMUSG00000021589",ENSMUSG00000054728",ENSMUSG00000037643",ENSMUSG00000026341",ENSMUSG00000015968",ENSMUSG00000025372",ENSMUSG00000009681",ENSMUSG00000067889",ENSMUSG00000000631",ENSMUSG00000020120",ENSMUSG00000042302",ENSMUSG00000025810",ENSMUSG00000025812",ENSMUSG00000000915",ENSMUSG00000021338",ENSMUSG00000044042",ENSMUSG00000010154",ENSMUSG00000051586",ENSMUSG00000057329",ENSMUSG00000033940",ENSMUSG00000033420",ENSMUSG00000028354",ENSMUSG00000041729",ENSMUSG00000004568",ENSMUSG00000040118",ENSMUSG00000022099",ENSMUSG00000020354",ENSMUSG00000000127",ENSMUSG00000053819",ENSMUSG00000034593",ENSMUSG00000029291",ENSMUSG00000057738",ENSMUSG00000032735",ENSMUSG00000017631"		positive regulation of synaptic transmission	GO:0050806	59	32.013336	1.843	0.00019756	0.019899	,ENSMUSG00000015829",ENSMUSG00000079055",ENSMUSG00000059003",ENSMUSG00000031393",ENSMUSG00000069806",ENSMUSG00000028664",ENSMUSG00000026249",ENSMUSG00000024109",ENSMUSG00000021478",ENSMUSG00000025958",ENSMUSG00000039470",ENSMUSG00000030376",ENSMUSG00000059456",ENSMUSG00000015837",ENSMUSG00000053550",ENSMUSG00000055254",ENSMUSG00000020178",ENSMUSG00000003575",ENSMUSG00000024935",ENSMUSG00000021701",ENSMUSG00000041380",ENSMUSG00000066189",ENSMUSG00000030854",ENSMUSG00000035864",ENSMUSG00000027273",ENSMUSG00000029053",ENSMUSG00000008153",ENSMUSG00000056073",ENSMUSG00000042429",ENSMUSG00000049303",ENSMUSG00000002413",ENSMUSG00000004113",ENSMUSG00000021057",ENSMUSG00000025855",ENSMUSG00000063887",ENSMUSG00000022623",ENSMUSG00000067242",ENSMUSG00000020524",ENSMUSG00000022789",ENSMUSG00000020723",ENSMUSG00000039652",ENSMUSG00000013663",ENSMUSG00000030525",ENSMUSG00000036104",ENSMUSG00000037996",ENSMUSG00000034799",ENSMUSG00000062209",ENSMUSG00000006740",ENSMUSG00000057897",ENSMUSG00000032452",ENSMUSG00000027820",ENSMUSG00000022892",ENSMUSG00000061751",ENSMUSG00000009894",ENSMUSG00000037386",ENSMUSG00000037541",ENSMUSG00000019899",ENSMUSG00000032336",ENSMUSG00000032259"
movement of cell or subcellular component	GO:0006928	181	122.1641	1.4816	1.6758e-06	0.00023385	,ENSMUSG00000035954",ENSMUSG00000029673",ENSMUSG00000015829",ENSMUSG00000039519",ENSMUSG00000005583",ENSMUSG00000054477",ENSMUSG00000013921",ENSMUSG00000026442",ENSMUSG00000043733",ENSMUSG00000009545",ENSMUSG00000026842",ENSMUSG00000021279",ENSMUSG00000047414",ENSMUSG00000018411",ENSMUSG00000048915",ENSMUSG00000063063",ENSMUSG00000029838",ENSMUSG00000020745",ENSMUSG00000021318",ENSMUSG00000031517",ENSMUSG00000039115",ENSMUSG00000032965",ENSMUSG00000055447",ENSMUSG00000034579",ENSMUSG00000030134",ENSMUSG00000039629",ENSMUSG00000051650",ENSMUSG00000027002",ENSMUSG00000018707",ENSMUSG00000030092",ENSMUSG00000028975",ENSMUSG00000025224",ENSMUSG00000061298",ENSMUSG00000027488",ENSMUSG00000012609",ENSMUSG00000028576",ENSMUSG00000020176",ENSMUSG00000064329",ENSMUSG00000022112",ENSMUSG00000003452",ENSMUSG00000040455",ENSMUSG00000022995",ENSMUSG00000020456",ENSMUSG00000026836",ENSMUSG00000022636",ENSMUSG00000063077",ENSMUSG00000057914",ENSMUSG00000039103",ENSMUSG00000026782",ENSMUSG00000028289",ENSMUSG00000059146",ENSMUSG00000022340",ENSMUSG00000061981",ENSMUSG00000023034",ENSMUSG00000006930",ENSMUSG00000063801",ENSMUSG00000026425",ENSMUSG00000022629",ENSMUSG00000043153",ENSMUSG00000032826",ENSMUSG00000019969",ENSMUSG00000020849",ENSMUSG00000039852",ENSMUSG00000030525",ENSMUSG00000019966",ENSMUSG00000062209",ENSMUSG00000031563",ENSMUSG00000026490",ENSMUSG00000029245",ENSMUSG00000031285",ENSMUSG00000020390",ENSMUSG00000057530",ENSMUSG00000029121",ENSMUSG00000023022",ENSMUSG00000029765",ENSMUSG00000044117",ENSMUSG00000041362",ENSMUSG00000045962",ENSMUSG00000042453",ENSMUSG00000024515",ENSMUSG00000036053",ENSMUSG00000025607",ENSMUSG00000020319",ENSMUSG00000042292",ENSMUSG00000031328",ENSMUSG00000032537",ENSMUSG00000074657",ENSMUSG00000032259",ENSMUSG00000052920",ENSMUSG00000033730",ENSMUSG00000032366",ENSMUSG00000037815",ENSMUSG00000027298",ENSMUSG00000058230",ENSMUSG00000029757",ENSMUSG00000024068",ENSMUSG00000028820",ENSMUSG00000028664",ENSMUSG00000022324",ENSMUSG00000022565",ENSMUSG00000042567",ENSMUSG00000021478",ENSMUSG00000022602",ENSMUSG00000041112",ENSMUSG00000020668",ENSMUSG00000019947",ENSMUSG00000034021",ENSMUSG00000031558",ENSMUSG00000036564",ENSMUSG00000055805",ENSMUSG00000046480",ENSMUSG00000030223",ENSMUSG00000032489",ENSMUSG00000028373",ENSMUSG00000027200",ENSMUSG00000048285",ENSMUSG00000059456",ENSMUSG00000051331",ENSMUSG00000021182",ENSMUSG00000055254",ENSMUSG00000003534",ENSMUSG00000028656",ENSMUSG00000024176",ENSMUSG00000026872",ENSMUSG00000028137",ENSMUSG00000039270",ENSMUSG00000021466",ENSMUSG00000040896",ENSMUSG00000020014",ENSMUSG00000021589",ENSMUSG00000042156",ENSMUSG00000003934",ENSMUSG00000054728",ENSMUSG00000036273",ENSMUSG00000070871",ENSMUSG00000038970",ENSMUSG00000018340",ENSMUSG00000037643",ENSMUSG00000032740",ENSMUSG00000026341",ENSMUSG00000015968",ENSMUSG00000029053",ENSMUSG00000055022",ENSMUSG00000022261",ENSMUSG00000027797",ENSMUSG00000000631",ENSMUSG00000027312",ENSMUSG00000026504",ENSMUSG00000020121",ENSMUSG00000025810",ENSMUSG00000020486",ENSMUSG00000043991",ENSMUSG00000021699",ENSMUSG00000025812",ENSMUSG00000023999",ENSMUSG00000021338",ENSMUSG00000062991",ENSMUSG00000031778",ENSMUSG00000030447",ENSMUSG00000019647",ENSMUSG00000032743",ENSMUSG00000074505",ENSMUSG00000031137",ENSMUSG00000038844",ENSMUSG00000033940",ENSMUSG00000034912",ENSMUSG00000018849",ENSMUSG00000028354",ENSMUSG00000056486",ENSMUSG00000025085",ENSMUSG00000027544",ENSMUSG00000040118",ENSMUSG00000020354",ENSMUSG00000029206",ENSMUSG00000022812",ENSMUSG00000000127",ENSMUSG00000053819",ENSMUSG00000034593",ENSMUSG00000039488",ENSMUSG00000020919",ENSMUSG00000032336"		positive regulation of cell communication	GO:0010647	334	242.19925	1.379	2.3375e-07	6.2625e-05	,ENSMUSG00000030265",ENSMUSG00000032562",ENSMUSG00000017969",ENSMUSG00000027770",ENSMUSG00000059003",ENSMUSG00000021670",ENSMUSG00000020340",ENSMUSG00000017291",ENSMUSG00000023972",ENSMUSG00000021794",ENSMUSG00000021552",ENSMUSG00000006711",ENSMUSG00000000296",ENSMUSG00000027777",ENSMUSG00000042121",ENSMUSG00000069601",ENSMUSG00000051527",ENSMUSG00000067786",ENSMUSG00000038665",ENSMUSG00000074643",ENSMUSG00000055204",ENSMUSG00000030134",ENSMUSG00000030376",ENSMUSG00000028173",ENSMUSG00000024493",ENSMUSG00000027087",ENSMUSG00000026434",ENSMUSG00000063632",ENSMUSG00000028854",ENSMUSG00000027523",ENSMUSG00000029821",ENSMUSG00000003575",ENSMUSG00000024935",ENSMUSG00000024811",ENSMUSG00000041380",ENSMUSG00000031906",ENSMUSG00000025907",ENSMUSG00000007817",ENSMUSG00000054808",ENSMUSG00000025905",ENSMUSG00000050321",ENSMUSG00000057522",ENSMUSG00000028284",ENSMUSG00000028163",ENSMUSG00000031696",ENSMUSG00000009647",ENSMUSG00000010517",ENSMUSG00000024241",ENSMUSG00000049583",ENSMUSG00000005161",ENSMUSG00000059146",ENSMUSG00000017707",ENSMUSG00000022186",ENSMUSG00000024002",ENSMUSG00000028842",ENSMUSG00000022064",ENSMUSG00000024121",ENSMUSG00000026663",ENSMUSG00000059263",ENSMUSG00000063887",ENSMUSG00000022623",ENSMUSG00000004637",ENSMUSG00000054814",ENSMUSG00000036104",ENSMUSG00000062209",ENSMUSG00000028152",ENSMUSG00000057897",ENSMUSG00000057530",ENSMUSG00000061477",ENSMUSG00000009894",ENSMUSG00000025326",ENSMUSG00000045962",ENSMUSG00000023944",ENSMUSG00000067336",ENSMUSG00000023826",ENSMUSG00000037541",ENSMUSG00000070738",ENSMUSG00000052889",ENSMUSG00000031565",ENSMUSG00000039844",ENSMUSG00000059327",ENSMUSG00000030067",ENSMUSG00000031278",ENSMUSG00000079055",ENSMUSG00000037815",ENSMUSG00000032120",ENSMUSG00000019828",ENSMUSG00000025151",ENSMUSG00000026361",ENSMUSG00000075376",ENSMUSG00000027692",ENSMUSG00000031393",ENSMUSG00000029999",ENSMUSG00000069806",ENSMUSG00000028664",ENSMUSG00000060798",ENSMUSG00000026249",ENSMUSG00000020267",ENSMUSG00000040423",ENSMUSG00000021478",ENSMUSG00000025958",ENSMUSG00000022329",ENSMUSG00000031837",ENSMUSG00000068036",ENSMUSG00000044340",ENSMUSG00000031714",ENSMUSG00000020827",ENSMUSG00000035992",ENSMUSG00000050199",ENSMUSG00000049092",ENSMUSG00000073514",ENSMUSG00000032356",ENSMUSG00000024290",ENSMUSG00000059456",ENSMUSG00000051177",ENSMUSG00000066306",ENSMUSG00000026235",ENSMUSG00000007613",ENSMUSG00000036273",ENSMUSG00000021108",ENSMUSG00000000787",ENSMUSG00000003814",ENSMUSG00000057719",ENSMUSG00000030854",ENSMUSG00000036712",ENSMUSG00000035864",ENSMUSG00000019831",ENSMUSG00000031012",ENSMUSG00000024163",ENSMUSG00000052155",ENSMUSG00000029053",ENSMUSG00000025372",ENSMUSG00000024283",ENSMUSG00000002015",ENSMUSG00000056073",ENSMUSG00000025499",ENSMUSG00000049303",ENSMUSG00000022781",ENSMUSG00000005886",ENSMUSG00000025932",ENSMUSG00000066551",ENSMUSG00000022788",ENSMUSG00000022789",ENSMUSG00000039652",ENSMUSG00000062991",ENSMUSG00000030967",ENSMUSG00000034997",ENSMUSG00000006740",ENSMUSG00000003352",ENSMUSG00000032452",ENSMUSG00000018849",ENSMUSG00000027660",ENSMUSG00000062762",ENSMUSG00000027665",ENSMUSG00000066568",ENSMUSG00000022892",ENSMUSG00000004207",ENSMUSG00000022099",ENSMUSG00000049799",ENSMUSG00000020594",ENSMUSG00000005534",ENSMUSG00000041841",ENSMUSG00000061436",ENSMUSG00000024713",ENSMUSG00000034075",ENSMUSG00000025809",ENSMUSG00000032217",ENSMUSG00000031007",ENSMUSG00000032336",ENSMUSG00000029673",ENSMUSG00000061603",ENSMUSG00000015829",ENSMUSG00000028580",ENSMUSG00000049044",ENSMUSG00000021270",ENSMUSG00000029550",ENSMUSG00000061288",ENSMUSG00000006435",ENSMUSG00000024304",ENSMUSG00000021277",ENSMUSG00000020189",ENSMUSG00000043733",ENSMUSG00000046447",ENSMUSG00000039470",ENSMUSG00000041794",ENSMUSG00000020745",ENSMUSG00000038264",ENSMUSG00000003847",ENSMUSG00000034462",ENSMUSG00000019505",ENSMUSG00000022808",ENSMUSG00000039239",ENSMUSG00000071415",ENSMUSG00000035305",ENSMUSG00000034579",ENSMUSG00000058444",ENSMUSG00000037608",ENSMUSG00000015837",ENSMUSG00000028452",ENSMUSG00000020170",ENSMUSG00000053550",ENSMUSG00000027248",ENSMUSG00000030092",ENSMUSG00000057230",ENSMUSG00000025860",ENSMUSG00000020176",ENSMUSG00000022112",ENSMUSG00000020178",ENSMUSG00000028218",ENSMUSG00000022114",ENSMUSG00000026959",ENSMUSG00000024539",ENSMUSG00000026836",ENSMUSG00000021701",ENSMUSG00000066189",ENSMUSG00000032959",ENSMUSG00000020859",ENSMUSG00000030659",ENSMUSG00000055737",ENSMUSG00000025190",ENSMUSG00000033352",ENSMUSG00000008153",ENSMUSG00000027351",ENSMUSG00000022340",ENSMUSG00000066877",ENSMUSG00000041658",ENSMUSG00000004113",ENSMUSG00000029775",ENSMUSG00000021497",ENSMUSG00000025855",ENSMUSG00000060534",ENSMUSG00000020723",ENSMUSG00000043154",ENSMUSG00000020847",ENSMUSG00000021936",ENSMUSG00000020848",ENSMUSG00000030525",ENSMUSG00000047193",ENSMUSG00000033910",ENSMUSG00000036503",ENSMUSG00000014039",ENSMUSG00000019843",ENSMUSG00000037712",ENSMUSG00000034799",ENSMUSG00000037706",ENSMUSG00000029763",ENSMUSG00000025162",ENSMUSG00000027347",ENSMUSG00000021360",ENSMUSG00000028677",ENSMUSG00000061751",ENSMUSG00000027223",ENSMUSG00000002985",ENSMUSG00000022454",ENSMUSG00000000441",ENSMUSG00000066406",ENSMUSG00000070576",ENSMUSG00000046532",ENSMUSG00000037386",ENSMUSG00000067851",ENSMUSG00000020716",ENSMUSG00000031963",ENSMUSG00000032259",ENSMUSG00000031841",ENSMUSG00000038119",ENSMUSG00000058756",ENSMUSG00000004056",ENSMUSG00000026883",ENSMUSG00000042567",ENSMUSG00000024109",ENSMUSG00000040385",ENSMUSG00000018334",ENSMUSG00000068798",ENSMUSG00000052539",ENSMUSG00000016150",ENSMUSG00000042680",ENSMUSG00000036564",ENSMUSG00000090935",ENSMUSG00000032402",ENSMUSG00000033960",ENSMUSG00000038738",ENSMUSG00000028496",ENSMUSG00000056342",ENSMUSG00000055254",ENSMUSG00000025422",ENSMUSG00000002688",ENSMUSG00000059291",ENSMUSG00000028019",ENSMUSG00000022037",ENSMUSG00000006005",ENSMUSG00000061130",ENSMUSG00000022957",ENSMUSG00000036792",ENSMUSG00000055024",ENSMUSG00000027273",ENSMUSG00000032740",ENSMUSG00000034801",ENSMUSG00000015968",ENSMUSG00000024563",ENSMUSG00000042548",ENSMUSG00000089832",ENSMUSG00000041459",ENSMUSG00000042429",ENSMUSG00000002413",ENSMUSG00000006699",ENSMUSG00000021057",ENSMUSG00000043635",ENSMUSG00000024687",ENSMUSG00000067242",ENSMUSG00000062590",ENSMUSG00000020524",ENSMUSG00000062232",ENSMUSG00000037990",ENSMUSG00000013663",ENSMUSG00000031778",ENSMUSG00000030447",ENSMUSG00000037996",ENSMUSG00000057455",ENSMUSG00000031760",ENSMUSG00000028234",ENSMUSG00000029440",ENSMUSG00000027820",ENSMUSG00000063457",ENSMUSG00000022255",ENSMUSG00000041324",ENSMUSG00000087408",ENSMUSG00000047789",ENSMUSG00000022812",ENSMUSG00000037062",ENSMUSG00000020513",ENSMUSG00000034472",ENSMUSG00000019899",ENSMUSG00000030314",ENSMUSG00000071866"
positive regulation of long-term synaptic potentiation	GO:1900273	15	4.484507	3.3448	0.0003791	0.020728	,ENSMUSG00000015837",ENSMUSG00000022790",ENSMUSG00000028664",ENSMUSG00000025855",ENSMUSG00000005102",ENSMUSG00000020178",ENSMUSG00000021478",ENSMUSG00000025958",ENSMUSG00000042453",ENSMUSG00000039470",ENSMUSG00000039652",ENSMUSG00000030854",ENSMUSG00000030525",ENSMUSG00000032336",ENSMUSG00000032259"		positive regulation of cellular process	GO:0048522	1011	848.3534	1.1917	3.7332e-09	2.6321e-06	,ENSMUSG00000024381",ENSMUSG00000059003",ENSMUSG00000026566",ENSMUSG00000025234",ENSMUSG00000023055",ENSMUSG00000040865",ENSMUSG00000026565",ENSMUSG00000040860",ENSMUSG00000004530",ENSMUSG00000006711",ENSMUSG00000048118",ENSMUSG00000029833",ENSMUSG00000051527",ENSMUSG00000038780",ENSMUSG00000074643",ENSMUSG00000000184",ENSMUSG00000018707",ENSMUSG00000063511",ENSMUSG00000026313",ENSMUSG00000025221",ENSMUSG00000003452",ENSMUSG00000029821",ENSMUSG00000027649",ENSMUSG00000031906",ENSMUSG00000007817",ENSMUSG00000054808",ENSMUSG00000037685",ENSMUSG00000039621",ENSMUSG00000026782",ENSMUSG00000025451",ENSMUSG00000033075",ENSMUSG00000022186",ENSMUSG00000022185",ENSMUSG00000024121",ENSMUSG00000059263",ENSMUSG00000023034",ENSMUSG00000025217",ENSMUSG00000034160",ENSMUSG00000063760",ENSMUSG00000034165",ENSMUSG00000054814",ENSMUSG00000036104",ENSMUSG00000062209",ENSMUSG00000003435",ENSMUSG00000063531",ENSMUSG00000024594",ENSMUSG00000057098",ENSMUSG00000024598",ENSMUSG00000028954",ENSMUSG00000054823",ENSMUSG00000015656",ENSMUSG00000034154",ENSMUSG00000073565",ENSMUSG00000035486",ENSMUSG00000036333",ENSMUSG00000052889",ENSMUSG00000039844",ENSMUSG00000037426",ENSMUSG00000026360",ENSMUSG00000079055",ENSMUSG00000027210",ENSMUSG00000028782",ENSMUSG00000019828",ENSMUSG00000026361",ENSMUSG00000027692",ENSMUSG00000029636",ENSMUSG00000028546",ENSMUSG00000028785",ENSMUSG00000029632",ENSMUSG00000048799",ENSMUSG00000040423",ENSMUSG00000071337",ENSMUSG00000070003",ENSMUSG00000021911",ENSMUSG00000039671",ENSMUSG00000070000",ENSMUSG00000031714",ENSMUSG00000037013",ENSMUSG00000020827",ENSMUSG00000016559",ENSMUSG00000015222",ENSMUSG00000052812",ENSMUSG00000059208",ENSMUSG00000073514",ENSMUSG00000060206",ENSMUSG00000027680",ENSMUSG00000027200",ENSMUSG00000059456",ENSMUSG00000025261",ENSMUSG00000006526",ENSMUSG00000007613",ENSMUSG00000027447",ENSMUSG00000040412",ENSMUSG00000036391",ENSMUSG00000030619",ENSMUSG00000030854",ENSMUSG00000069495",ENSMUSG00000019831",ENSMUSG00000005881",ENSMUSG00000024163",ENSMUSG00000048330",ENSMUSG00000028524",ENSMUSG00000025499",ENSMUSG00000004798",ENSMUSG00000003228",ENSMUSG00000041977",ENSMUSG00000026585",ENSMUSG00000026349",ENSMUSG00000005886",ENSMUSG00000025019",ENSMUSG00000052837",ENSMUSG00000004319",ENSMUSG00000039652",ENSMUSG00000045098",ENSMUSG00000045095",ENSMUSG00000031930",ENSMUSG00000052833",ENSMUSG00000043909",ENSMUSG00000005893",ENSMUSG00000006740",ENSMUSG00000027660",ENSMUSG00000027665",ENSMUSG00000026576",ENSMUSG00000070493",ENSMUSG00000005417",ENSMUSG00000063972",ENSMUSG00000090083",ENSMUSG00000027668",ENSMUSG00000061315",ENSMUSG00000031921",ENSMUSG00000045083",ENSMUSG00000017631",ENSMUSG00000058799",ENSMUSG00000015829",ENSMUSG00000038949",ENSMUSG00000058558",ENSMUSG00000033499",ENSMUSG00000021270",ENSMUSG00000020184",ENSMUSG00000024304",ENSMUSG00000021277",ENSMUSG00000020189",ENSMUSG00000047414",ENSMUSG00000003847",ENSMUSG00000034101",ENSMUSG00000010136",ENSMUSG00000058317",ENSMUSG00000034579",ENSMUSG00000033004",ENSMUSG00000032397",ENSMUSG00000055053",ENSMUSG00000037608",ENSMUSG00000015837",ENSMUSG00000020170",ENSMUSG00000031060",ENSMUSG00000020173",ENSMUSG00000022350",ENSMUSG00000022111",ENSMUSG00000057230",ENSMUSG00000025860",ENSMUSG00000020176",ENSMUSG00000022112",ENSMUSG00000020178",ENSMUSG00000022114",ENSMUSG00000024533",ENSMUSG00000026959",ENSMUSG00000047888",ENSMUSG00000024539",ENSMUSG00000022358",ENSMUSG00000066189",ENSMUSG00000026718",ENSMUSG00000016921",ENSMUSG00000032386",ENSMUSG00000055065",ENSMUSG00000079037",ENSMUSG00000020160",ENSMUSG00000061981",ENSMUSG00000022340",ENSMUSG00000031292",ENSMUSG00000000555",ENSMUSG00000021496",ENSMUSG00000020166",ENSMUSG00000021497",ENSMUSG00000025855",ENSMUSG00000020167",ENSMUSG00000045215",ENSMUSG00000022105",ENSMUSG00000094870",ENSMUSG00000042182",ENSMUSG00000034563",ENSMUSG00000036503",ENSMUSG00000033237",ENSMUSG00000034799",ENSMUSG00000031285",ENSMUSG00000061751",ENSMUSG00000002985",ENSMUSG00000021248",ENSMUSG00000046532",ENSMUSG00000001416",ENSMUSG00000002748",ENSMUSG00000034312",ENSMUSG00000059439",ENSMUSG00000058756",ENSMUSG00000055003",ENSMUSG00000033054",ENSMUSG00000024589",ENSMUSG00000049800",ENSMUSG00000116564",ENSMUSG00000024109",ENSMUSG00000028949",ENSMUSG00000068798",ENSMUSG00000047213",ENSMUSG00000036564",ENSMUSG00000036568",ENSMUSG00000004980",ENSMUSG00000038738",ENSMUSG00000026991",ENSMUSG00000033287",ENSMUSG00000056342",ENSMUSG00000055254",ENSMUSG00000025422",ENSMUSG00000021068",ENSMUSG00000022159",ENSMUSG00000025423",ENSMUSG00000038970",ENSMUSG00000036550",ENSMUSG00000036792",ENSMUSG00000014547",ENSMUSG00000055024",ENSMUSG00000057440",ENSMUSG00000055022",ENSMUSG00000024563",ENSMUSG00000031093",ENSMUSG00000022141",ENSMUSG00000021057",ENSMUSG00000027834",ENSMUSG00000022387",ENSMUSG00000022389",ENSMUSG00000043079",ENSMUSG00000044167",ENSMUSG00000067242",ENSMUSG00000026509",ENSMUSG00000013663",ENSMUSG00000013662",ENSMUSG00000015843",ENSMUSG00000034126",ENSMUSG00000038965",ENSMUSG00000057455",ENSMUSG00000023460",ENSMUSG00000032172",ENSMUSG00000027820",ENSMUSG00000021044",ENSMUSG00000026977",ENSMUSG00000022136",ENSMUSG00000022378",ENSMUSG00000026737",ENSMUSG00000071984",ENSMUSG00000000127",ENSMUSG00000044150",ENSMUSG00000034353",ENSMUSG00000036533",ENSMUSG00000037624",ENSMUSG00000032202",ENSMUSG00000030265",ENSMUSG00000028184",ENSMUSG00000029279",ENSMUSG00000017291",ENSMUSG00000020220",ENSMUSG00000023972",ENSMUSG00000021794",ENSMUSG00000021552",ENSMUSG00000020464",ENSMUSG00000021314",ENSMUSG00000045991",ENSMUSG00000021318",ENSMUSG00000067786",ENSMUSG00000032688",ENSMUSG00000028173",ENSMUSG00000029267",ENSMUSG00000027087",ENSMUSG00000000861",ENSMUSG00000020451",ENSMUSG00000042476",ENSMUSG00000024811",ENSMUSG00000045983",ENSMUSG00000041380",ENSMUSG00000025907",ENSMUSG00000022637",ENSMUSG00000025905",ENSMUSG00000057522",ENSMUSG00000031333",ENSMUSG00000028163",ENSMUSG00000029014",ENSMUSG00000009647",ENSMUSG00000028161",ENSMUSG00000006373",ENSMUSG00000079557",ENSMUSG00000022623",ENSMUSG00000020687",ENSMUSG00000039059",ENSMUSG00000011960",ENSMUSG00000032423",ENSMUSG00000028152",ENSMUSG00000029245",ENSMUSG00000029004",ENSMUSG00000028399",ENSMUSG00000028397",ENSMUSG00000057530",ENSMUSG00000009894",ENSMUSG00000040037",ENSMUSG00000042216",ENSMUSG00000041362",ENSMUSG00000045962",ENSMUSG00000023944",ENSMUSG00000040276",ENSMUSG00000021767",ENSMUSG00000067336",ENSMUSG00000022858",ENSMUSG00000070738",ENSMUSG00000032897",ENSMUSG00000031565",ENSMUSG00000032412",ENSMUSG00000033335",ENSMUSG00000030067",ENSMUSG00000056851",ENSMUSG00000037936",ENSMUSG00000075376",ENSMUSG00000032481",ENSMUSG00000031393",ENSMUSG00000066415",ENSMUSG00000020262",ENSMUSG00000021597",ENSMUSG00000020267",ENSMUSG00000025958",ENSMUSG00000020027",ENSMUSG00000025959",ENSMUSG00000035992",ENSMUSG00000032009",ENSMUSG00000049092",ENSMUSG00000055531",ENSMUSG00000037926",ENSMUSG00000051177",ENSMUSG00000022672",ENSMUSG00000022674",ENSMUSG00000021103",ENSMUSG00000046876",ENSMUSG00000021108",ENSMUSG00000003934",ENSMUSG00000067995",ENSMUSG00000024617",ENSMUSG00000057719",ENSMUSG00000034892",ENSMUSG00000032238",ENSMUSG00000034653",ENSMUSG00000029053",ENSMUSG00000009681",ENSMUSG00000000631",ENSMUSG00000000632",ENSMUSG00000023994",ENSMUSG00000025932",ENSMUSG00000022425",ENSMUSG00000063160",ENSMUSG00000045776",ENSMUSG00000021338",ENSMUSG00000062078",ENSMUSG00000018395",ENSMUSG00000032452",ENSMUSG00000022892",ENSMUSG00000042496",ENSMUSG00000022897",ENSMUSG00000025925",ENSMUSG00000022416",ENSMUSG00000029291",ENSMUSG00000032217",ENSMUSG00000032698",ENSMUSG00000029673",ENSMUSG00000028580",ENSMUSG00000049044",ENSMUSG00000003282",ENSMUSG00000029676",ENSMUSG00000043733",ENSMUSG00000021952",ENSMUSG00000039470",ENSMUSG00000041794",ENSMUSG00000038143",ENSMUSG00000031517",ENSMUSG00000022808",ENSMUSG00000031754",ENSMUSG00000039239",ENSMUSG00000026150",ENSMUSG00000027002",ENSMUSG00000026155",ENSMUSG00000053550",ENSMUSG00000027248",ENSMUSG00000028577",ENSMUSG00000044813",ENSMUSG00000072294",ENSMUSG00000028576",ENSMUSG00000007656",ENSMUSG00000043962",ENSMUSG00000029426",ENSMUSG00000021701",ENSMUSG00000039220",ENSMUSG00000020859",ENSMUSG00000030659",ENSMUSG00000057914",ENSMUSG00000055737",ENSMUSG00000051379",ENSMUSG00000030654",ENSMUSG00000004591",ENSMUSG00000066877",ENSMUSG00000028565",ENSMUSG00000004113",ENSMUSG00000027238",ENSMUSG00000015243",ENSMUSG00000032827",ENSMUSG00000020847",ENSMUSG00000021936",ENSMUSG00000030647",ENSMUSG00000020848",ENSMUSG00000032826",ENSMUSG00000020849",ENSMUSG00000020608",ENSMUSG00000039219",ENSMUSG00000033910",ENSMUSG00000051149",ENSMUSG00000019843",ENSMUSG00000029647",ENSMUSG00000026134",ENSMUSG00000027465",ENSMUSG00000027223",ENSMUSG00000028312",ENSMUSG00000068823",ENSMUSG00000040433",ENSMUSG00000066406",ENSMUSG00000066643",ENSMUSG00000038116",ENSMUSG00000031963",ENSMUSG00000054423",ENSMUSG00000038119",ENSMUSG00000027298",ENSMUSG00000029471",ENSMUSG00000029472",ENSMUSG00000027296",ENSMUSG00000042207",ENSMUSG00000020661",ENSMUSG00000029238",ENSMUSG00000043535",ENSMUSG00000041351",ENSMUSG00000042682",ENSMUSG00000018334",ENSMUSG00000040022",ENSMUSG00000040265",ENSMUSG00000069089",ENSMUSG00000038187",ENSMUSG00000016150",ENSMUSG00000039033",ENSMUSG00000042680",ENSMUSG00000090935",ENSMUSG00000032402",ENSMUSG00000029221",ENSMUSG00000030695",ENSMUSG00000033960",ENSMUSG00000034813",ENSMUSG00000051331",ENSMUSG00000028137",ENSMUSG00000028136",ENSMUSG00000020893",ENSMUSG00000059291",ENSMUSG00000021983",ENSMUSG00000023923",ENSMUSG00000019432",ENSMUSG00000061130",ENSMUSG00000017491",ENSMUSG00000018583",ENSMUSG00000031309",ENSMUSG00000053754",ENSMUSG00000053510",ENSMUSG00000031543",ENSMUSG00000055932",ENSMUSG00000027273",ENSMUSG00000006333",ENSMUSG00000034801",ENSMUSG00000026187",ENSMUSG00000042429",ENSMUSG00000040003",ENSMUSG00000021730",ENSMUSG00000020642",ENSMUSG00000043991",ENSMUSG00000020647",ENSMUSG00000062232",ENSMUSG00000021738",ENSMUSG00000040481",ENSMUSG00000022829",ENSMUSG00000031778",ENSMUSG00000030447",ENSMUSG00000032867",ENSMUSG00000033940",ENSMUSG00000028351",ENSMUSG00000031760",ENSMUSG00000028354",ENSMUSG00000025085",ENSMUSG00000029440",ENSMUSG00000029208",ENSMUSG00000041324",ENSMUSG00000021962",ENSMUSG00000021720",ENSMUSG00000022812",ENSMUSG00000040473",ENSMUSG00000022811",ENSMUSG00000037062",ENSMUSG00000015291",ENSMUSG00000038156",ENSMUSG00000051355",ENSMUSG00000055717",ENSMUSG00000019899",ENSMUSG00000039519",ENSMUSG00000017969",ENSMUSG00000040506",ENSMUSG00000027770",ENSMUSG00000023175",ENSMUSG00000028868",ENSMUSG00000000296",ENSMUSG00000027777",ENSMUSG00000020900",ENSMUSG00000037331",ENSMUSG00000005506",ENSMUSG00000038665",ENSMUSG00000035158",ENSMUSG00000050315",ENSMUSG00000050556",ENSMUSG00000004661",ENSMUSG00000038418",ENSMUSG00000024493",ENSMUSG00000048000",ENSMUSG00000026434",ENSMUSG00000063632",ENSMUSG00000028854",ENSMUSG00000027523",ENSMUSG00000024498",ENSMUSG00000003575",ENSMUSG00000028618",ENSMUSG00000047368",ENSMUSG00000034297",ENSMUSG00000050321",ENSMUSG00000038416",ENSMUSG00000037325",ENSMUSG00000048490",ENSMUSG00000048251",ENSMUSG00000024241",ENSMUSG00000049583",ENSMUSG00000059146",ENSMUSG00000017707",ENSMUSG00000024002",ENSMUSG00000028842",ENSMUSG00000022064",ENSMUSG00000002455",ENSMUSG00000026663",ENSMUSG00000027751",ENSMUSG00000001127",ENSMUSG00000063887",ENSMUSG00000024008",ENSMUSG00000004637",ENSMUSG00000034042",ENSMUSG00000035131",ENSMUSG00000015522",ENSMUSG00000052997",ENSMUSG00000022292",ENSMUSG00000028832",ENSMUSG00000027500",ENSMUSG00000061477",ENSMUSG00000025326",ENSMUSG00000026657",ENSMUSG00000026659",ENSMUSG00000037541",ENSMUSG00000010086",ENSMUSG00000039967",ENSMUSG00000011179",ENSMUSG00000059327",ENSMUSG00000059326",ENSMUSG00000025393",ENSMUSG00000025151",ENSMUSG00000029999",ENSMUSG00000058230",ENSMUSG00000024068",ENSMUSG00000028664",ENSMUSG00000060798",ENSMUSG00000026249",ENSMUSG00000004455",ENSMUSG00000061887",ENSMUSG00000040782",ENSMUSG00000031837",ENSMUSG00000068036",ENSMUSG00000020704",ENSMUSG00000030747",ENSMUSG00000024050",ENSMUSG00000024290",ENSMUSG00000028410",ENSMUSG00000024054",ENSMUSG00000024052",ENSMUSG00000024294",ENSMUSG00000026235",ENSMUSG00000029505",ENSMUSG00000003378",ENSMUSG00000052707",ENSMUSG00000036273",ENSMUSG00000037364",ENSMUSG00000007739",ENSMUSG00000032913",ENSMUSG00000017776",ENSMUSG00000015599",ENSMUSG00000058498",ENSMUSG00000059586",ENSMUSG00000025372",ENSMUSG00000024283",ENSMUSG00000002015",ENSMUSG00000056073",ENSMUSG00000040524",ENSMUSG00000049303",ENSMUSG00000024287",ENSMUSG00000061665",ENSMUSG00000041852",ENSMUSG00000025138",ENSMUSG00000040760",ENSMUSG00000062991",ENSMUSG00000030967",ENSMUSG00000030720",ENSMUSG00000068290",ENSMUSG00000003352",ENSMUSG00000022092",ENSMUSG00000018849",ENSMUSG00000049550",ENSMUSG00000041607",ENSMUSG00000027303",ENSMUSG00000062762",ENSMUSG00000028634",ENSMUSG00000028876",ENSMUSG00000027544",ENSMUSG00000004207",ENSMUSG00000041846",ENSMUSG00000022099",ENSMUSG00000049799",ENSMUSG00000005534",ENSMUSG00000027306",ENSMUSG00000041841",ENSMUSG00000025369",ENSMUSG00000061436",ENSMUSG00000003119",ENSMUSG00000034075",ENSMUSG00000020919",ENSMUSG00000038437",ENSMUSG00000061603",ENSMUSG00000015709",ENSMUSG00000024425",ENSMUSG00000024423",ENSMUSG00000046447",ENSMUSG00000024426",ENSMUSG00000046201",ENSMUSG00000046442",ENSMUSG00000034462",ENSMUSG00000050711",ENSMUSG00000035314",ENSMUSG00000071415",ENSMUSG00000036403",ENSMUSG00000035305",ENSMUSG00000030096",ENSMUSG00000058444",ENSMUSG00000062949",ENSMUSG00000057113",ENSMUSG00000030092",ENSMUSG00000058440",ENSMUSG00000021385",ENSMUSG00000026834",ENSMUSG00000026836",ENSMUSG00000045103",ENSMUSG00000063804",ENSMUSG00000008398",ENSMUSG00000033352",ENSMUSG00000008153",ENSMUSG00000048410",ENSMUSG00000022463",ENSMUSG00000021134",ENSMUSG00000060534",ENSMUSG00000021379",ENSMUSG00000003949",ENSMUSG00000003948",ENSMUSG00000026825",ENSMUSG00000001768",ENSMUSG00000043154",ENSMUSG00000042064",ENSMUSG00000037712",ENSMUSG00000037706",ENSMUSG00000057133",ENSMUSG00000032010",ENSMUSG00000015937",ENSMUSG00000021360",ENSMUSG00000049511",ENSMUSG00000022454",ENSMUSG00000021365",ENSMUSG00000000441",ENSMUSG00000021125",ENSMUSG00000071424",ENSMUSG00000070576",ENSMUSG00000024639",ENSMUSG00000029095",ENSMUSG00000032259",ENSMUSG00000025790",ENSMUSG00000040943",ENSMUSG00000026883",ENSMUSG00000025316",ENSMUSG00000022048",ENSMUSG00000048834",ENSMUSG00000009073",ENSMUSG00000036202",ENSMUSG00000036438",ENSMUSG00000057554",ENSMUSG00000039706",ENSMUSG00000021180",ENSMUSG00000032076",ENSMUSG00000025782",ENSMUSG00000002688",ENSMUSG00000060961",ENSMUSG00000048602",ENSMUSG00000022037",ENSMUSG00000014668",ENSMUSG00000036427",ENSMUSG00000040929",ENSMUSG00000015968",ENSMUSG00000020086",ENSMUSG00000002413",ENSMUSG00000026623",ENSMUSG00000026864",ENSMUSG00000028800",ENSMUSG00000024687",ENSMUSG00000044288",ENSMUSG00000009291",ENSMUSG00000066037",ENSMUSG00000037990",ENSMUSG00000037996",ENSMUSG00000034488",ENSMUSG00000037754",ENSMUSG00000040913",ENSMUSG00000032294",ENSMUSG00000022010",ENSMUSG00000025762",ENSMUSG00000026610",ENSMUSG00000032050",ENSMUSG00000020074",ENSMUSG00000032290",ENSMUSG00000003992",ENSMUSG00000022255",ENSMUSG00000060743",ENSMUSG00000047789",ENSMUSG00000090125",ENSMUSG00000003518",ENSMUSG00000034472",ENSMUSG00000014402",ENSMUSG00000037742",ENSMUSG00000071866",ENSMUSG00000029397",ENSMUSG00000033411",ENSMUSG00000032562",ENSMUSG00000056770",ENSMUSG00000021670",ENSMUSG00000020340",ENSMUSG00000009545",ENSMUSG00000039197",ENSMUSG00000042121",ENSMUSG00000069601",ENSMUSG00000024943",ENSMUSG00000040187",ENSMUSG00000048915",ENSMUSG00000041272",ENSMUSG00000039199",ENSMUSG00000033417",ENSMUSG00000032328",ENSMUSG00000055204",ENSMUSG00000030134",ENSMUSG00000028053",ENSMUSG00000030376",ENSMUSG00000005198",ENSMUSG00000028059",ENSMUSG00000042599",ENSMUSG00000024935",ENSMUSG00000022514",ENSMUSG00000090223",ENSMUSG00000021428",ENSMUSG00000031229",ENSMUSG00000034730",ENSMUSG00000057637",ENSMUSG00000030122",ENSMUSG00000027195",ENSMUSG00000028284",ENSMUSG00000031696",ENSMUSG00000033871",ENSMUSG00000010517",ENSMUSG00000005161",ENSMUSG00000059824",ENSMUSG00000061911",ENSMUSG00000054387",ENSMUSG00000057897",ENSMUSG00000028034",ENSMUSG00000020790",ENSMUSG00000023826",ENSMUSG00000031446",ENSMUSG00000031447",ENSMUSG00000032366",ENSMUSG00000031278",ENSMUSG00000038902",ENSMUSG00000037815",ENSMUSG00000008496",ENSMUSG00000032120",ENSMUSG00000052133",ENSMUSG00000052374",ENSMUSG00000054792",ENSMUSG00000069806",ENSMUSG00000024743",ENSMUSG00000024501",ENSMUSG00000020386",ENSMUSG00000024500",ENSMUSG00000020389",ENSMUSG00000021478",ENSMUSG00000064354",ENSMUSG00000022329",ENSMUSG00000044340",ENSMUSG00000050199",ENSMUSG00000014932",ENSMUSG00000032356",ENSMUSG00000053470",ENSMUSG00000066306",ENSMUSG00000064127",ENSMUSG00000020132",ENSMUSG00000021466",ENSMUSG00000022314",ENSMUSG00000042156",ENSMUSG00000000787",ENSMUSG00000003814",ENSMUSG00000053477",ENSMUSG00000031028",ENSMUSG00000035863",ENSMUSG00000036712",ENSMUSG00000035864",ENSMUSG00000006057",ENSMUSG00000035614",ENSMUSG00000034525",ENSMUSG00000031012",ENSMUSG00000052155",ENSMUSG00000032580",ENSMUSG00000020120",ENSMUSG00000022781",ENSMUSG00000045658",ENSMUSG00000066551",ENSMUSG00000022788",ENSMUSG00000041297",ENSMUSG00000046985",ENSMUSG00000021699",ENSMUSG00000025812",ENSMUSG00000022789",ENSMUSG00000036940",ENSMUSG00000010554",ENSMUSG00000056763",ENSMUSG00000034997",ENSMUSG00000030397",ENSMUSG00000029167",ENSMUSG00000066568",ENSMUSG00000022770",ENSMUSG00000020594",ENSMUSG00000068747",ENSMUSG00000068748",ENSMUSG00000021686",ENSMUSG00000020114",ENSMUSG00000020599",ENSMUSG00000022536",ENSMUSG00000024713",ENSMUSG00000025809",ENSMUSG00000057614",ENSMUSG00000031007",ENSMUSG00000032336",ENSMUSG00000036932",ENSMUSG00000028081",ENSMUSG00000005583",ENSMUSG00000029550",ENSMUSG00000061288",ENSMUSG00000006435",ENSMUSG00000042524",ENSMUSG00000042766",ENSMUSG00000028228",ENSMUSG00000018651",ENSMUSG00000021832",ENSMUSG00000018411",ENSMUSG00000020745",ENSMUSG00000038264",ENSMUSG00000015149",ENSMUSG00000021838",ENSMUSG00000019505",ENSMUSG00000031633",ENSMUSG00000018412",ENSMUSG00000016477",ENSMUSG00000052581",ENSMUSG00000027365",ENSMUSG00000026275",ENSMUSG00000028452",ENSMUSG00000061298",ENSMUSG00000028456",ENSMUSG00000028218",ENSMUSG00000032959",ENSMUSG00000020738",ENSMUSG00000052105",ENSMUSG00000031627",ENSMUSG00000038256",ENSMUSG00000032712",ENSMUSG00000025190",ENSMUSG00000030760",ENSMUSG00000027351",ENSMUSG00000024085",ENSMUSG00000026021",ENSMUSG00000041658",ENSMUSG00000027598",ENSMUSG00000029775",ENSMUSG00000028207",ENSMUSG00000038481",ENSMUSG00000020962",ENSMUSG00000020723",ENSMUSG00000017548",ENSMUSG00000075478",ENSMUSG00000030527",ENSMUSG00000039577",ENSMUSG00000030525",ENSMUSG00000047193",ENSMUSG00000014039",ENSMUSG00000029763",ENSMUSG00000041408",ENSMUSG00000024073",ENSMUSG00000025162",ENSMUSG00000026494",ENSMUSG00000027347",ENSMUSG00000028677",ENSMUSG00000028434",ENSMUSG00000026017",ENSMUSG00000019970",ENSMUSG00000019971",ENSMUSG00000036295",ENSMUSG00000020954",ENSMUSG00000037386",ENSMUSG00000067851",ENSMUSG00000038473",ENSMUSG00000020716",ENSMUSG00000030516",ENSMUSG00000019978",ENSMUSG00000054309",ENSMUSG00000031841",ENSMUSG00000030584",ENSMUSG00000004056",ENSMUSG00000028266",ENSMUSG00000041238",ENSMUSG00000042323",ENSMUSG00000029359",ENSMUSG00000042567",ENSMUSG00000039153",ENSMUSG00000040385",ENSMUSG00000018697",ENSMUSG00000052539",ENSMUSG00000020546",ENSMUSG00000052534",ENSMUSG00000030102",ENSMUSG00000028252",ENSMUSG00000051451",ENSMUSG00000029581",ENSMUSG00000028496",ENSMUSG00000010505",ENSMUSG00000041229",ENSMUSG00000028019",ENSMUSG00000006005",ENSMUSG00000023800",ENSMUSG00000039145",ENSMUSG00000055817",ENSMUSG00000022957",ENSMUSG00000019790",ENSMUSG00000032998",ENSMUSG00000000708",ENSMUSG00000031422",ENSMUSG00000056900",ENSMUSG00000032741",ENSMUSG00000004031",ENSMUSG00000032740",ENSMUSG00000042548",ENSMUSG00000089832",ENSMUSG00000041459",ENSMUSG00000006699",ENSMUSG00000043635",ENSMUSG00000015165",ENSMUSG00000062590",ENSMUSG00000020524",ENSMUSG00000014077",ENSMUSG00000014074",ENSMUSG00000022708",ENSMUSG00000032745",ENSMUSG00000009733",ENSMUSG00000034910",ENSMUSG00000028234",ENSMUSG00000071064",ENSMUSG00000063457",ENSMUSG00000040118",ENSMUSG00000087408",ENSMUSG00000040351",ENSMUSG00000020513",ENSMUSG00000020516",ENSMUSG00000032735",ENSMUSG00000030314"
regulation of long-term synaptic potentiation	GO:1900271	22	7.267994	3.027	5.764e-05	0.0042426	,ENSMUSG00000028222",ENSMUSG00000015837",ENSMUSG00000022790",ENSMUSG00000028664",ENSMUSG00000025855",ENSMUSG00000005102",ENSMUSG00000020178",ENSMUSG00000026842",ENSMUSG00000021478",ENSMUSG00000025958",ENSMUSG00000021259",ENSMUSG00000022812",ENSMUSG00000042453",ENSMUSG00000022602",ENSMUSG00000039470",ENSMUSG00000029838",ENSMUSG00000039652",ENSMUSG00000032827",ENSMUSG00000030854",ENSMUSG00000030525",ENSMUSG00000032336",ENSMUSG00000032259"		positive regulation of biological process	GO:0048518	1068	902.67111	1.1832	3.1697e-09	2.359e-06	,ENSMUSG00000027893",ENSMUSG00000042807",ENSMUSG00000024381",ENSMUSG00000059003",ENSMUSG00000026566",ENSMUSG00000025234",ENSMUSG00000023055",ENSMUSG00000040865",ENSMUSG00000026565",ENSMUSG00000040860",ENSMUSG00000004530",ENSMUSG00000006711",ENSMUSG00000048118",ENSMUSG00000029833",ENSMUSG00000051527",ENSMUSG00000038780",ENSMUSG00000074643",ENSMUSG00000000184",ENSMUSG00000018707",ENSMUSG00000063511",ENSMUSG00000026313",ENSMUSG00000025221",ENSMUSG00000003452",ENSMUSG00000029821",ENSMUSG00000027649",ENSMUSG00000034171",ENSMUSG00000031906",ENSMUSG00000007817",ENSMUSG00000054808",ENSMUSG00000037685",ENSMUSG00000039621",ENSMUSG00000026782",ENSMUSG00000025451",ENSMUSG00000033075",ENSMUSG00000022186",ENSMUSG00000022185",ENSMUSG00000024121",ENSMUSG00000059263",ENSMUSG00000024122",ENSMUSG00000023034",ENSMUSG00000025217",ENSMUSG00000034160",ENSMUSG00000063760",ENSMUSG00000034165",ENSMUSG00000054814",ENSMUSG00000036104",ENSMUSG00000062209",ENSMUSG00000003435",ENSMUSG00000063531",ENSMUSG00000024594",ENSMUSG00000057098",ENSMUSG00000024598",ENSMUSG00000028954",ENSMUSG00000054823",ENSMUSG00000015656",ENSMUSG00000034154",ENSMUSG00000073565",ENSMUSG00000035486",ENSMUSG00000036333",ENSMUSG00000052889",ENSMUSG00000039844",ENSMUSG00000037426",ENSMUSG00000026360",ENSMUSG00000079055",ENSMUSG00000027210",ENSMUSG00000028782",ENSMUSG00000019828",ENSMUSG00000026361",ENSMUSG00000027692",ENSMUSG00000029636",ENSMUSG00000028546",ENSMUSG00000028785",ENSMUSG00000029632",ENSMUSG00000048799",ENSMUSG00000040423",ENSMUSG00000071337",ENSMUSG00000070003",ENSMUSG00000021911",ENSMUSG00000039671",ENSMUSG00000070000",ENSMUSG00000031714",ENSMUSG00000037013",ENSMUSG00000020827",ENSMUSG00000016559",ENSMUSG00000015222",ENSMUSG00000052812",ENSMUSG00000059208",ENSMUSG00000073514",ENSMUSG00000060206",ENSMUSG00000027680",ENSMUSG00000027200",ENSMUSG00000059456",ENSMUSG00000025261",ENSMUSG00000007617",ENSMUSG00000006526",ENSMUSG00000007613",ENSMUSG00000027447",ENSMUSG00000040412",ENSMUSG00000036391",ENSMUSG00000030619",ENSMUSG00000030854",ENSMUSG00000069495",ENSMUSG00000039428",ENSMUSG00000019831",ENSMUSG00000005881",ENSMUSG00000024163",ENSMUSG00000048330",ENSMUSG00000028524",ENSMUSG00000025499",ENSMUSG00000004798",ENSMUSG00000003228",ENSMUSG00000041977",ENSMUSG00000026585",ENSMUSG00000026349",ENSMUSG00000005886",ENSMUSG00000025019",ENSMUSG00000052837",ENSMUSG00000004319",ENSMUSG00000039652",ENSMUSG00000045098",ENSMUSG00000037236",ENSMUSG00000045095",ENSMUSG00000031930",ENSMUSG00000052833",ENSMUSG00000043909",ENSMUSG00000005893",ENSMUSG00000006740",ENSMUSG00000027660",ENSMUSG00000041729",ENSMUSG00000027665",ENSMUSG00000026576",ENSMUSG00000070493",ENSMUSG00000005417",ENSMUSG00000063972",ENSMUSG00000090083",ENSMUSG00000027668",ENSMUSG00000061315",ENSMUSG00000031921",ENSMUSG00000045083",ENSMUSG00000017631",ENSMUSG00000058799",ENSMUSG00000015829",ENSMUSG00000038949",ENSMUSG00000058558",ENSMUSG00000033499",ENSMUSG00000021270",ENSMUSG00000020184",ENSMUSG00000024304",ENSMUSG00000021277",ENSMUSG00000020189",ENSMUSG00000047414",ENSMUSG00000003847",ENSMUSG00000034101",ENSMUSG00000010136",ENSMUSG00000058317",ENSMUSG00000034579",ENSMUSG00000033004",ENSMUSG00000032397",ENSMUSG00000055053",ENSMUSG00000037608",ENSMUSG00000015837",ENSMUSG00000020170",ENSMUSG00000031060",ENSMUSG00000020173",ENSMUSG00000022350",ENSMUSG00000022111",ENSMUSG00000057230",ENSMUSG00000025860",ENSMUSG00000020176",ENSMUSG00000022112",ENSMUSG00000020178",ENSMUSG00000022114",ENSMUSG00000024533",ENSMUSG00000026959",ENSMUSG00000047888",ENSMUSG00000024539",ENSMUSG00000022358",ENSMUSG00000066189",ENSMUSG00000026718",ENSMUSG00000016921",ENSMUSG00000032386",ENSMUSG00000055065",ENSMUSG00000079037",ENSMUSG00000020160",ENSMUSG00000061981",ENSMUSG00000022340",ENSMUSG00000031292",ENSMUSG00000000555",ENSMUSG00000021496",ENSMUSG00000020166",ENSMUSG00000021497",ENSMUSG00000025855",ENSMUSG00000020167",ENSMUSG00000045215",ENSMUSG00000022105",ENSMUSG00000094870",ENSMUSG00000010110",ENSMUSG00000042182",ENSMUSG00000034563",ENSMUSG00000036503",ENSMUSG00000033237",ENSMUSG00000034799",ENSMUSG00000031285",ENSMUSG00000061751",ENSMUSG00000002985",ENSMUSG00000021248",ENSMUSG00000046532",ENSMUSG00000001416",ENSMUSG00000002748",ENSMUSG00000034312",ENSMUSG00000059439",ENSMUSG00000058756",ENSMUSG00000055003",ENSMUSG00000033054",ENSMUSG00000024589",ENSMUSG00000049800",ENSMUSG00000116564",ENSMUSG00000024109",ENSMUSG00000028949",ENSMUSG00000023018",ENSMUSG00000068798",ENSMUSG00000047213",ENSMUSG00000036564",ENSMUSG00000036568",ENSMUSG00000004980",ENSMUSG00000038738",ENSMUSG00000026991",ENSMUSG00000033287",ENSMUSG00000056342",ENSMUSG00000055254",ENSMUSG00000025422",ENSMUSG00000021068",ENSMUSG00000022159",ENSMUSG00000003411",ENSMUSG00000025423",ENSMUSG00000038970",ENSMUSG00000036550",ENSMUSG00000036792",ENSMUSG00000046351",ENSMUSG00000014547",ENSMUSG00000055024",ENSMUSG00000057440",ENSMUSG00000055022",ENSMUSG00000024563",ENSMUSG00000031093",ENSMUSG00000022141",ENSMUSG00000021057",ENSMUSG00000027834",ENSMUSG00000022387",ENSMUSG00000022389",ENSMUSG00000043079",ENSMUSG00000044167",ENSMUSG00000067242",ENSMUSG00000026509",ENSMUSG00000013663",ENSMUSG00000013662",ENSMUSG00000015843",ENSMUSG00000034126",ENSMUSG00000038965",ENSMUSG00000057455",ENSMUSG00000023460",ENSMUSG00000032172",ENSMUSG00000027820",ENSMUSG00000021044",ENSMUSG00000026977",ENSMUSG00000022136",ENSMUSG00000022378",ENSMUSG00000026737",ENSMUSG00000071984",ENSMUSG00000000127",ENSMUSG00000044150",ENSMUSG00000034353",ENSMUSG00000036533",ENSMUSG00000037624",ENSMUSG00000032202",ENSMUSG00000030265",ENSMUSG00000028184",ENSMUSG00000029279",ENSMUSG00000017291",ENSMUSG00000020220",ENSMUSG00000023972",ENSMUSG00000021794",ENSMUSG00000021552",ENSMUSG00000020464",ENSMUSG00000021314",ENSMUSG00000045991",ENSMUSG00000021318",ENSMUSG00000067786",ENSMUSG00000032688",ENSMUSG00000028173",ENSMUSG00000029267",ENSMUSG00000031342",ENSMUSG00000027087",ENSMUSG00000000861",ENSMUSG00000020451",ENSMUSG00000021301",ENSMUSG00000042476",ENSMUSG00000024811",ENSMUSG00000045983",ENSMUSG00000041380",ENSMUSG00000025907",ENSMUSG00000022637",ENSMUSG00000025905",ENSMUSG00000057522",ENSMUSG00000031333",ENSMUSG00000028163",ENSMUSG00000029014",ENSMUSG00000009647",ENSMUSG00000028161",ENSMUSG00000006373",ENSMUSG00000079557",ENSMUSG00000020680",ENSMUSG00000022623",ENSMUSG00000020687",ENSMUSG00000039059",ENSMUSG00000031337",ENSMUSG00000011960",ENSMUSG00000032423",ENSMUSG00000028152",ENSMUSG00000029245",ENSMUSG00000029004",ENSMUSG00000028399",ENSMUSG00000028397",ENSMUSG00000057530",ENSMUSG00000009894",ENSMUSG00000040037",ENSMUSG00000042216",ENSMUSG00000041362",ENSMUSG00000045962",ENSMUSG00000023944",ENSMUSG00000040276",ENSMUSG00000021767",ENSMUSG00000067336",ENSMUSG00000022858",ENSMUSG00000070738",ENSMUSG00000032897",ENSMUSG00000031565",ENSMUSG00000032412",ENSMUSG00000033335",ENSMUSG00000030067",ENSMUSG00000056851",ENSMUSG00000037936",ENSMUSG00000075376",ENSMUSG00000032481",ENSMUSG00000031393",ENSMUSG00000066415",ENSMUSG00000020262",ENSMUSG00000021597",ENSMUSG00000020267",ENSMUSG00000025958",ENSMUSG00000020027",ENSMUSG00000025959",ENSMUSG00000035992",ENSMUSG00000032009",ENSMUSG00000049092",ENSMUSG00000110195",ENSMUSG00000055531",ENSMUSG00000037926",ENSMUSG00000051177",ENSMUSG00000022672",ENSMUSG00000022674",ENSMUSG00000021103",ENSMUSG00000046876",ENSMUSG00000021108",ENSMUSG00000003934",ENSMUSG00000067995",ENSMUSG00000024617",ENSMUSG00000057719",ENSMUSG00000034892",ENSMUSG00000032238",ENSMUSG00000034653",ENSMUSG00000029053",ENSMUSG00000009681",ENSMUSG00000000631",ENSMUSG00000000632",ENSMUSG00000023994",ENSMUSG00000025932",ENSMUSG00000022425",ENSMUSG00000063160",ENSMUSG00000045776",ENSMUSG00000021338",ENSMUSG00000062078",ENSMUSG00000018395",ENSMUSG00000032452",ENSMUSG00000022892",ENSMUSG00000042496",ENSMUSG00000022897",ENSMUSG00000025925",ENSMUSG00000022416",ENSMUSG00000029291",ENSMUSG00000032217",ENSMUSG00000032698",ENSMUSG00000049281",ENSMUSG00000029673",ENSMUSG00000028580",ENSMUSG00000049044",ENSMUSG00000003282",ENSMUSG00000029676",ENSMUSG00000043733",ENSMUSG00000020620",ENSMUSG00000021952",ENSMUSG00000039470",ENSMUSG00000041794",ENSMUSG00000038143",ENSMUSG00000031517",ENSMUSG00000022808",ENSMUSG00000031754",ENSMUSG00000039239",ENSMUSG00000026150",ENSMUSG00000027002",ENSMUSG00000026155",ENSMUSG00000053550",ENSMUSG00000027248",ENSMUSG00000028577",ENSMUSG00000044813",ENSMUSG00000072294",ENSMUSG00000028576",ENSMUSG00000007656",ENSMUSG00000043962",ENSMUSG00000029426",ENSMUSG00000021701",ENSMUSG00000039220",ENSMUSG00000020859",ENSMUSG00000030659",ENSMUSG00000057914",ENSMUSG00000055737",ENSMUSG00000051379",ENSMUSG00000030654",ENSMUSG00000004591",ENSMUSG00000066877",ENSMUSG00000028565",ENSMUSG00000004113",ENSMUSG00000027238",ENSMUSG00000041771",ENSMUSG00000015243",ENSMUSG00000032827",ENSMUSG00000020847",ENSMUSG00000021936",ENSMUSG00000030647",ENSMUSG00000020848",ENSMUSG00000032826",ENSMUSG00000020849",ENSMUSG00000020608",ENSMUSG00000039219",ENSMUSG00000033910",ENSMUSG00000051149",ENSMUSG00000019843",ENSMUSG00000029647",ENSMUSG00000026134",ENSMUSG00000027465",ENSMUSG00000027223",ENSMUSG00000028312",ENSMUSG00000068823",ENSMUSG00000040433",ENSMUSG00000066406",ENSMUSG00000066643",ENSMUSG00000038116",ENSMUSG00000031963",ENSMUSG00000054423",ENSMUSG00000038119",ENSMUSG00000027298",ENSMUSG00000029471",ENSMUSG00000029472",ENSMUSG00000027296",ENSMUSG00000042207",ENSMUSG00000020661",ENSMUSG00000029238",ENSMUSG00000040268",ENSMUSG00000043535",ENSMUSG00000017485",ENSMUSG00000041351",ENSMUSG00000042682",ENSMUSG00000018334",ENSMUSG00000040022",ENSMUSG00000040265",ENSMUSG00000069089",ENSMUSG00000038187",ENSMUSG00000016150",ENSMUSG00000039033",ENSMUSG00000042680",ENSMUSG00000090935",ENSMUSG00000032402",ENSMUSG00000029221",ENSMUSG00000030695",ENSMUSG00000033960",ENSMUSG00000034813",ENSMUSG00000051331",ENSMUSG00000028137",ENSMUSG00000028136",ENSMUSG00000008305",ENSMUSG00000020893",ENSMUSG00000059291",ENSMUSG00000021983",ENSMUSG00000023923",ENSMUSG00000041343",ENSMUSG00000019432",ENSMUSG00000061130",ENSMUSG00000017491",ENSMUSG00000018583",ENSMUSG00000031309",ENSMUSG00000053754",ENSMUSG00000053510",ENSMUSG00000031543",ENSMUSG00000055932",ENSMUSG00000027273",ENSMUSG00000006333",ENSMUSG00000034801",ENSMUSG00000026187",ENSMUSG00000042429",ENSMUSG00000040003",ENSMUSG00000021730",ENSMUSG00000020642",ENSMUSG00000043991",ENSMUSG00000020647",ENSMUSG00000062232",ENSMUSG00000021738",ENSMUSG00000040481",ENSMUSG00000022829",ENSMUSG00000031778",ENSMUSG00000030447",ENSMUSG00000032867",ENSMUSG00000033940",ENSMUSG00000028351",ENSMUSG00000031760",ENSMUSG00000028354",ENSMUSG00000025085",ENSMUSG00000029440",ENSMUSG00000029208",ENSMUSG00000041324",ENSMUSG00000021962",ENSMUSG00000021720",ENSMUSG00000022812",ENSMUSG00000040473",ENSMUSG00000022811",ENSMUSG00000037062",ENSMUSG00000015291",ENSMUSG00000038156",ENSMUSG00000051355",ENSMUSG00000055717",ENSMUSG00000019899",ENSMUSG00000039519",ENSMUSG00000017969",ENSMUSG00000040506",ENSMUSG00000027770",ENSMUSG00000023175",ENSMUSG00000028868",ENSMUSG00000000296",ENSMUSG00000027777",ENSMUSG00000020900",ENSMUSG00000037331",ENSMUSG00000005506",ENSMUSG00000038665",ENSMUSG00000035158",ENSMUSG00000050315",ENSMUSG00000050556",ENSMUSG00000004661",ENSMUSG00000038418",ENSMUSG00000024493",ENSMUSG00000048000",ENSMUSG00000026434",ENSMUSG00000063632",ENSMUSG00000028854",ENSMUSG00000027523",ENSMUSG00000024498",ENSMUSG00000063873",ENSMUSG00000003575",ENSMUSG00000028618",ENSMUSG00000047368",ENSMUSG00000034297",ENSMUSG00000050321",ENSMUSG00000038416",ENSMUSG00000037325",ENSMUSG00000048490",ENSMUSG00000048251",ENSMUSG00000024241",ENSMUSG00000049583",ENSMUSG00000059146",ENSMUSG00000017707",ENSMUSG00000024002",ENSMUSG00000028842",ENSMUSG00000022064",ENSMUSG00000002455",ENSMUSG00000026663",ENSMUSG00000027751",ENSMUSG00000001127",ENSMUSG00000063887",ENSMUSG00000024008",ENSMUSG00000004637",ENSMUSG00000034042",ENSMUSG00000035131",ENSMUSG00000015522",ENSMUSG00000052997",ENSMUSG00000022292",ENSMUSG00000032097",ENSMUSG00000028832",ENSMUSG00000027500",ENSMUSG00000061477",ENSMUSG00000025326",ENSMUSG00000026657",ENSMUSG00000026659",ENSMUSG00000037541",ENSMUSG00000034275",ENSMUSG00000010086",ENSMUSG00000039967",ENSMUSG00000018800",ENSMUSG00000011179",ENSMUSG00000059327",ENSMUSG00000059326",ENSMUSG00000025393",ENSMUSG00000025151",ENSMUSG00000029999",ENSMUSG00000058230",ENSMUSG00000024068",ENSMUSG00000028664",ENSMUSG00000060798",ENSMUSG00000026249",ENSMUSG00000004455",ENSMUSG00000061887",ENSMUSG00000040782",ENSMUSG00000031837",ENSMUSG00000068036",ENSMUSG00000020704",ENSMUSG00000030747",ENSMUSG00000019943",ENSMUSG00000024050",ENSMUSG00000024290",ENSMUSG00000028410",ENSMUSG00000024054",ENSMUSG00000024052",ENSMUSG00000024294",ENSMUSG00000026235",ENSMUSG00000029505",ENSMUSG00000003378",ENSMUSG00000052707",ENSMUSG00000036273",ENSMUSG00000037364",ENSMUSG00000007739",ENSMUSG00000032913",ENSMUSG00000017776",ENSMUSG00000015599",ENSMUSG00000058498",ENSMUSG00000059586",ENSMUSG00000025372",ENSMUSG00000024283",ENSMUSG00000002015",ENSMUSG00000056073",ENSMUSG00000040524",ENSMUSG00000049303",ENSMUSG00000024287",ENSMUSG00000061665",ENSMUSG00000041852",ENSMUSG00000025138",ENSMUSG00000040760",ENSMUSG00000062991",ENSMUSG00000030967",ENSMUSG00000030720",ENSMUSG00000038205",ENSMUSG00000068290",ENSMUSG00000003352",ENSMUSG00000022092",ENSMUSG00000018849",ENSMUSG00000049550",ENSMUSG00000041607",ENSMUSG00000027303",ENSMUSG00000062762",ENSMUSG00000028634",ENSMUSG00000028876",ENSMUSG00000027544",ENSMUSG00000004207",ENSMUSG00000041846",ENSMUSG00000022099",ENSMUSG00000049799",ENSMUSG00000005534",ENSMUSG00000027306",ENSMUSG00000041841",ENSMUSG00000025369",ENSMUSG00000061436",ENSMUSG00000003119",ENSMUSG00000034075",ENSMUSG00000020919",ENSMUSG00000038437",ENSMUSG00000061603",ENSMUSG00000015709",ENSMUSG00000024425",ENSMUSG00000024423",ENSMUSG00000061601",ENSMUSG00000046447",ENSMUSG00000024426",ENSMUSG00000046201",ENSMUSG00000046442",ENSMUSG00000034462",ENSMUSG00000050711",ENSMUSG00000035314",ENSMUSG00000071415",ENSMUSG00000071657",ENSMUSG00000036403",ENSMUSG00000035305",ENSMUSG00000056268",ENSMUSG00000030096",ENSMUSG00000058444",ENSMUSG00000062949",ENSMUSG00000057113",ENSMUSG00000030092",ENSMUSG00000058440",ENSMUSG00000021385",ENSMUSG00000026834",ENSMUSG00000026836",ENSMUSG00000045103",ENSMUSG00000063804",ENSMUSG00000008398",ENSMUSG00000033352",ENSMUSG00000008153",ENSMUSG00000048410",ENSMUSG00000022463",ENSMUSG00000021134",ENSMUSG00000060534",ENSMUSG00000021379",ENSMUSG00000003949",ENSMUSG00000003948",ENSMUSG00000026825",ENSMUSG00000024404",ENSMUSG00000045573",ENSMUSG00000001768",ENSMUSG00000043154",ENSMUSG00000042064",ENSMUSG00000037712",ENSMUSG00000037706",ENSMUSG00000057133",ENSMUSG00000032010",ENSMUSG00000015937",ENSMUSG00000021360",ENSMUSG00000049511",ENSMUSG00000022454",ENSMUSG00000021365",ENSMUSG00000063810",ENSMUSG00000000441",ENSMUSG00000021125",ENSMUSG00000071424",ENSMUSG00000070576",ENSMUSG00000024639",ENSMUSG00000029095",ENSMUSG00000032259",ENSMUSG00000025790",ENSMUSG00000033174",ENSMUSG00000040943",ENSMUSG00000026883",ENSMUSG00000025316",ENSMUSG00000022048",ENSMUSG00000048834",ENSMUSG00000009073",ENSMUSG00000036202",ENSMUSG00000046480",ENSMUSG00000036438",ENSMUSG00000057554",ENSMUSG00000039706",ENSMUSG00000021180",ENSMUSG00000032076",ENSMUSG00000004865",ENSMUSG00000033161",ENSMUSG00000025782",ENSMUSG00000002688",ENSMUSG00000060961",ENSMUSG00000026634",ENSMUSG00000048602",ENSMUSG00000022037",ENSMUSG00000014668",ENSMUSG00000036427",ENSMUSG00000040929",ENSMUSG00000015968",ENSMUSG00000027951",ENSMUSG00000020086",ENSMUSG00000002413",ENSMUSG00000026623",ENSMUSG00000026864",ENSMUSG00000028800",ENSMUSG00000024687",ENSMUSG00000044288",ENSMUSG00000009291",ENSMUSG00000066037",ENSMUSG00000037990",ENSMUSG00000037996",ENSMUSG00000034488",ENSMUSG00000037754",ENSMUSG00000040913",ENSMUSG00000032294",ENSMUSG00000022010",ENSMUSG00000025762",ENSMUSG00000026610",ENSMUSG00000032050",ENSMUSG00000020074",ENSMUSG00000032290",ENSMUSG00000003992",ENSMUSG00000022255",ENSMUSG00000060743",ENSMUSG00000047789",ENSMUSG00000090125",ENSMUSG00000003518",ENSMUSG00000034472",ENSMUSG00000036893",ENSMUSG00000014402",ENSMUSG00000037742",ENSMUSG00000071866",ENSMUSG00000029397",ENSMUSG00000033411",ENSMUSG00000032562",ENSMUSG00000056770",ENSMUSG00000021670",ENSMUSG00000020340",ENSMUSG00000009545",ENSMUSG00000022523",ENSMUSG00000039197",ENSMUSG00000042121",ENSMUSG00000069601",ENSMUSG00000024943",ENSMUSG00000040187",ENSMUSG00000048915",ENSMUSG00000041272",ENSMUSG00000039199",ENSMUSG00000033417",ENSMUSG00000032328",ENSMUSG00000055204",ENSMUSG00000030134",ENSMUSG00000028053",ENSMUSG00000030376",ENSMUSG00000005198",ENSMUSG00000043207",ENSMUSG00000028059",ENSMUSG00000042599",ENSMUSG00000022752",ENSMUSG00000020576",ENSMUSG00000024935",ENSMUSG00000022514",ENSMUSG00000090223",ENSMUSG00000063077",ENSMUSG00000021428",ENSMUSG00000042350",ENSMUSG00000031229",ENSMUSG00000034730",ENSMUSG00000057637",ENSMUSG00000030122",ENSMUSG00000027195",ENSMUSG00000028284",ENSMUSG00000031696",ENSMUSG00000033871",ENSMUSG00000010517",ENSMUSG00000005161",ENSMUSG00000023832",ENSMUSG00000059824",ENSMUSG00000061911",ENSMUSG00000054387",ENSMUSG00000057897",ENSMUSG00000028034",ENSMUSG00000020790",ENSMUSG00000023826",ENSMUSG00000031446",ENSMUSG00000031447",ENSMUSG00000032366",ENSMUSG00000031278",ENSMUSG00000038902",ENSMUSG00000037815",ENSMUSG00000008496",ENSMUSG00000032120",ENSMUSG00000052133",ENSMUSG00000052374",ENSMUSG00000054792",ENSMUSG00000069806",ENSMUSG00000024743",ENSMUSG00000024501",ENSMUSG00000020386",ENSMUSG00000024500",ENSMUSG00000020389",ENSMUSG00000021478",ENSMUSG00000064354",ENSMUSG00000022329",ENSMUSG00000044340",ENSMUSG00000050199",ENSMUSG00000052135",ENSMUSG00000014932",ENSMUSG00000032356",ENSMUSG00000053470",ENSMUSG00000066306",ENSMUSG00000064127",ENSMUSG00000020132",ENSMUSG00000021466",ENSMUSG00000022314",ENSMUSG00000042156",ENSMUSG00000000787",ENSMUSG00000003814",ENSMUSG00000053477",ENSMUSG00000031028",ENSMUSG00000035863",ENSMUSG00000036712",ENSMUSG00000035864",ENSMUSG00000006057",ENSMUSG00000035614",ENSMUSG00000034525",ENSMUSG00000031012",ENSMUSG00000052155",ENSMUSG00000032580",ENSMUSG00000020120",ENSMUSG00000022781",ENSMUSG00000045658",ENSMUSG00000066551",ENSMUSG00000022788",ENSMUSG00000041297",ENSMUSG00000046985",ENSMUSG00000021699",ENSMUSG00000025812",ENSMUSG00000022789",ENSMUSG00000036940",ENSMUSG00000010554",ENSMUSG00000056763",ENSMUSG00000034997",ENSMUSG00000030397",ENSMUSG00000029167",ENSMUSG00000066568",ENSMUSG00000022770",ENSMUSG00000020594",ENSMUSG00000068747",ENSMUSG00000068748",ENSMUSG00000021686",ENSMUSG00000020114",ENSMUSG00000020599",ENSMUSG00000022536",ENSMUSG00000024713",ENSMUSG00000025809",ENSMUSG00000057614",ENSMUSG00000031007",ENSMUSG00000032336",ENSMUSG00000036932",ENSMUSG00000028081",ENSMUSG00000005583",ENSMUSG00000029550",ENSMUSG00000061288",ENSMUSG00000006435",ENSMUSG00000042524",ENSMUSG00000042766",ENSMUSG00000028228",ENSMUSG00000018651",ENSMUSG00000021832",ENSMUSG00000018411",ENSMUSG00000020745",ENSMUSG00000038264",ENSMUSG00000015149",ENSMUSG00000021838",ENSMUSG00000019505",ENSMUSG00000031633",ENSMUSG00000030302",ENSMUSG00000018412",ENSMUSG00000016477",ENSMUSG00000052581",ENSMUSG00000027365",ENSMUSG00000026275",ENSMUSG00000028452",ENSMUSG00000061298",ENSMUSG00000028456",ENSMUSG00000028218",ENSMUSG00000032959",ENSMUSG00000020738",ENSMUSG00000052105",ENSMUSG00000031627",ENSMUSG00000038256",ENSMUSG00000032712",ENSMUSG00000025190",ENSMUSG00000030760",ENSMUSG00000028683",ENSMUSG00000027351",ENSMUSG00000024085",ENSMUSG00000026021",ENSMUSG00000041658",ENSMUSG00000027598",ENSMUSG00000029775",ENSMUSG00000028207",ENSMUSG00000038481",ENSMUSG00000020962",ENSMUSG00000020723",ENSMUSG00000017548",ENSMUSG00000075478",ENSMUSG00000030527",ENSMUSG00000039577",ENSMUSG00000030525",ENSMUSG00000047193",ENSMUSG00000014039",ENSMUSG00000029763",ENSMUSG00000041408",ENSMUSG00000024073",ENSMUSG00000025162",ENSMUSG00000026494",ENSMUSG00000027347",ENSMUSG00000028677",ENSMUSG00000028434",ENSMUSG00000026017",ENSMUSG00000019970",ENSMUSG00000019971",ENSMUSG00000020953",ENSMUSG00000036295",ENSMUSG00000020954",ENSMUSG00000037386",ENSMUSG00000067851",ENSMUSG00000038473",ENSMUSG00000020716",ENSMUSG00000030516",ENSMUSG00000019978",ENSMUSG00000054309",ENSMUSG00000031841",ENSMUSG00000030584",ENSMUSG00000004056",ENSMUSG00000028266",ENSMUSG00000041238",ENSMUSG00000042323",ENSMUSG00000029359",ENSMUSG00000042567",ENSMUSG00000039153",ENSMUSG00000040385",ENSMUSG00000018697",ENSMUSG00000052539",ENSMUSG00000020546",ENSMUSG00000052534",ENSMUSG00000030102",ENSMUSG00000028252",ENSMUSG00000051451",ENSMUSG00000029581",ENSMUSG00000028496",ENSMUSG00000010505",ENSMUSG00000041229",ENSMUSG00000028019",ENSMUSG00000006005",ENSMUSG00000023800",ENSMUSG00000041220",ENSMUSG00000039145",ENSMUSG00000055817",ENSMUSG00000022957",ENSMUSG00000019790",ENSMUSG00000032998",ENSMUSG00000000708",ENSMUSG00000031422",ENSMUSG00000056900",ENSMUSG00000032741",ENSMUSG00000004031",ENSMUSG00000032740",ENSMUSG00000042548",ENSMUSG00000089832",ENSMUSG00000041459",ENSMUSG00000006699",ENSMUSG00000043635",ENSMUSG00000042303",ENSMUSG00000015165",ENSMUSG00000062590",ENSMUSG00000020524",ENSMUSG00000014077",ENSMUSG00000014074",ENSMUSG00000022708",ENSMUSG00000032745",ENSMUSG00000009733",ENSMUSG00000034910",ENSMUSG00000028234",ENSMUSG00000071064",ENSMUSG00000063457",ENSMUSG00000040118",ENSMUSG00000087408",ENSMUSG00000040351",ENSMUSG00000020513",ENSMUSG00000020516",ENSMUSG00000032735",ENSMUSG00000030313",ENSMUSG00000030314"
positive regulation of synaptic transmission	GO:0050806	47	18.86586	2.4913	5.6354e-07	9.2064e-05	,ENSMUSG00000015829",ENSMUSG00000079055",ENSMUSG00000029053",ENSMUSG00000008153",ENSMUSG00000059003",ENSMUSG00000056073",ENSMUSG00000069806",ENSMUSG00000028664",ENSMUSG00000006930",ENSMUSG00000004113",ENSMUSG00000025855",ENSMUSG00000005102",ENSMUSG00000026249",ENSMUSG00000024109",ENSMUSG00000021478",ENSMUSG00000025958",ENSMUSG00000020886",ENSMUSG00000039470",ENSMUSG00000020524",ENSMUSG00000020723",ENSMUSG00000039652",ENSMUSG00000019969",ENSMUSG00000039953",ENSMUSG00000030525",ENSMUSG00000034799",ENSMUSG00000062209",ENSMUSG00000030376",ENSMUSG00000057897",ENSMUSG00000059456",ENSMUSG00000015837",ENSMUSG00000052087",ENSMUSG00000055254",ENSMUSG00000026797",ENSMUSG00000022790",ENSMUSG00000007659",ENSMUSG00000020178",ENSMUSG00000024935",ENSMUSG00000025889",ENSMUSG00000042453",ENSMUSG00000021701",ENSMUSG00000041380",ENSMUSG00000037386",ENSMUSG00000066189",ENSMUSG00000037541",ENSMUSG00000030854",ENSMUSG00000032336",ENSMUSG00000032259"		positive regulation of signaling	GO:0023056	333	243.24887	1.369	4.3213e-07	9.8116e-05	,ENSMUSG00000030265",ENSMUSG00000032562",ENSMUSG00000017969",ENSMUSG00000027770",ENSMUSG00000059003",ENSMUSG00000021670",ENSMUSG00000020340",ENSMUSG00000017291",ENSMUSG00000023972",ENSMUSG00000021794",ENSMUSG00000021552",ENSMUSG00000006711",ENSMUSG00000000296",ENSMUSG00000027777",ENSMUSG00000042121",ENSMUSG00000051527",ENSMUSG00000067786",ENSMUSG00000038665",ENSMUSG00000074643",ENSMUSG00000055204",ENSMUSG00000030134",ENSMUSG00000030376",ENSMUSG00000028173",ENSMUSG00000024493",ENSMUSG00000027087",ENSMUSG00000026434",ENSMUSG00000063632",ENSMUSG00000028854",ENSMUSG00000027523",ENSMUSG00000029821",ENSMUSG00000003575",ENSMUSG00000024935",ENSMUSG00000024811",ENSMUSG00000041380",ENSMUSG00000031906",ENSMUSG00000025907",ENSMUSG00000007817",ENSMUSG00000054808",ENSMUSG00000025905",ENSMUSG00000050321",ENSMUSG00000057522",ENSMUSG00000028284",ENSMUSG00000028163",ENSMUSG00000031696",ENSMUSG00000009647",ENSMUSG00000010517",ENSMUSG00000024241",ENSMUSG00000049583",ENSMUSG00000005161",ENSMUSG00000059146",ENSMUSG00000017707",ENSMUSG00000022186",ENSMUSG00000024002",ENSMUSG00000028842",ENSMUSG00000022064",ENSMUSG00000024121",ENSMUSG00000026663",ENSMUSG00000059263",ENSMUSG00000063887",ENSMUSG00000022623",ENSMUSG00000004637",ENSMUSG00000054814",ENSMUSG00000036104",ENSMUSG00000062209",ENSMUSG00000028152",ENSMUSG00000057897",ENSMUSG00000057530",ENSMUSG00000061477",ENSMUSG00000009894",ENSMUSG00000025326",ENSMUSG00000045962",ENSMUSG00000023944",ENSMUSG00000067336",ENSMUSG00000023826",ENSMUSG00000037541",ENSMUSG00000070738",ENSMUSG00000052889",ENSMUSG00000031565",ENSMUSG00000039844",ENSMUSG00000059327",ENSMUSG00000030067",ENSMUSG00000031278",ENSMUSG00000079055",ENSMUSG00000037815",ENSMUSG00000032120",ENSMUSG00000019828",ENSMUSG00000025151",ENSMUSG00000026361",ENSMUSG00000075376",ENSMUSG00000027692",ENSMUSG00000031393",ENSMUSG00000029999",ENSMUSG00000069806",ENSMUSG00000028664",ENSMUSG00000060798",ENSMUSG00000026249",ENSMUSG00000020267",ENSMUSG00000040423",ENSMUSG00000021478",ENSMUSG00000025958",ENSMUSG00000022329",ENSMUSG00000031837",ENSMUSG00000068036",ENSMUSG00000044340",ENSMUSG00000031714",ENSMUSG00000020827",ENSMUSG00000035992",ENSMUSG00000050199",ENSMUSG00000049092",ENSMUSG00000073514",ENSMUSG00000032356",ENSMUSG00000024290",ENSMUSG00000059456",ENSMUSG00000051177",ENSMUSG00000066306",ENSMUSG00000026235",ENSMUSG00000007613",ENSMUSG00000036273",ENSMUSG00000021108",ENSMUSG00000000787",ENSMUSG00000003814",ENSMUSG00000057719",ENSMUSG00000030854",ENSMUSG00000036712",ENSMUSG00000035864",ENSMUSG00000019831",ENSMUSG00000031012",ENSMUSG00000024163",ENSMUSG00000052155",ENSMUSG00000029053",ENSMUSG00000025372",ENSMUSG00000024283",ENSMUSG00000002015",ENSMUSG00000056073",ENSMUSG00000025499",ENSMUSG00000049303",ENSMUSG00000022781",ENSMUSG00000005886",ENSMUSG00000025932",ENSMUSG00000066551",ENSMUSG00000022788",ENSMUSG00000022789",ENSMUSG00000039652",ENSMUSG00000062991",ENSMUSG00000030967",ENSMUSG00000034997",ENSMUSG00000006740",ENSMUSG00000003352",ENSMUSG00000032452",ENSMUSG00000018849",ENSMUSG00000027660",ENSMUSG00000062762",ENSMUSG00000027665",ENSMUSG00000066568",ENSMUSG00000022892",ENSMUSG00000004207",ENSMUSG00000022099",ENSMUSG00000049799",ENSMUSG00000020594",ENSMUSG00000005534",ENSMUSG00000041841",ENSMUSG00000061436",ENSMUSG00000024713",ENSMUSG00000034075",ENSMUSG00000025809",ENSMUSG00000032217",ENSMUSG00000031007",ENSMUSG00000032336",ENSMUSG00000029673",ENSMUSG00000061603",ENSMUSG00000015829",ENSMUSG00000028580",ENSMUSG00000049044",ENSMUSG00000021270",ENSMUSG00000029550",ENSMUSG00000061288",ENSMUSG00000006435",ENSMUSG00000024304",ENSMUSG00000021277",ENSMUSG00000020189",ENSMUSG00000043733",ENSMUSG00000046447",ENSMUSG00000039470",ENSMUSG00000041794",ENSMUSG00000020745",ENSMUSG00000038264",ENSMUSG00000003847",ENSMUSG00000034462",ENSMUSG00000019505",ENSMUSG00000022808",ENSMUSG00000039239",ENSMUSG00000071415",ENSMUSG00000035305",ENSMUSG00000034579",ENSMUSG00000058444",ENSMUSG00000037608",ENSMUSG00000015837",ENSMUSG00000028452",ENSMUSG00000020170",ENSMUSG00000053550",ENSMUSG00000027248",ENSMUSG00000030092",ENSMUSG00000057230",ENSMUSG00000025860",ENSMUSG00000020176",ENSMUSG00000022112",ENSMUSG00000020178",ENSMUSG00000028218",ENSMUSG00000022114",ENSMUSG00000026959",ENSMUSG00000024539",ENSMUSG00000026836",ENSMUSG00000021701",ENSMUSG00000066189",ENSMUSG00000032959",ENSMUSG00000020859",ENSMUSG00000030659",ENSMUSG00000055737",ENSMUSG00000025190",ENSMUSG00000033352",ENSMUSG00000008153",ENSMUSG00000027351",ENSMUSG00000022340",ENSMUSG00000066877",ENSMUSG00000041658",ENSMUSG00000004113",ENSMUSG00000029775",ENSMUSG00000021497",ENSMUSG00000025855",ENSMUSG00000060534",ENSMUSG00000020723",ENSMUSG00000043154",ENSMUSG00000020847",ENSMUSG00000021936",ENSMUSG00000020848",ENSMUSG00000030525",ENSMUSG00000047193",ENSMUSG00000033910",ENSMUSG00000036503",ENSMUSG00000014039",ENSMUSG00000019843",ENSMUSG00000037712",ENSMUSG00000034799",ENSMUSG00000037706",ENSMUSG00000029763",ENSMUSG00000025162",ENSMUSG00000027347",ENSMUSG00000021360",ENSMUSG00000028677",ENSMUSG00000061751",ENSMUSG00000027223",ENSMUSG00000002985",ENSMUSG00000022454",ENSMUSG00000000441",ENSMUSG00000066406",ENSMUSG00000070576",ENSMUSG00000046532",ENSMUSG00000037386",ENSMUSG00000067851",ENSMUSG00000020716",ENSMUSG00000031963",ENSMUSG00000032259",ENSMUSG00000031841",ENSMUSG00000038119",ENSMUSG00000058756",ENSMUSG00000004056",ENSMUSG00000026883",ENSMUSG00000042567",ENSMUSG00000024109",ENSMUSG00000040385",ENSMUSG00000018334",ENSMUSG00000068798",ENSMUSG00000052539",ENSMUSG00000016150",ENSMUSG00000042680",ENSMUSG00000036564",ENSMUSG00000090935",ENSMUSG00000032402",ENSMUSG00000033960",ENSMUSG00000038738",ENSMUSG00000028496",ENSMUSG00000056342",ENSMUSG00000055254",ENSMUSG00000025422",ENSMUSG00000002688",ENSMUSG00000059291",ENSMUSG00000028019",ENSMUSG00000022037",ENSMUSG00000006005",ENSMUSG00000061130",ENSMUSG00000022957",ENSMUSG00000036792",ENSMUSG00000055024",ENSMUSG00000027273",ENSMUSG00000032740",ENSMUSG00000034801",ENSMUSG00000015968",ENSMUSG00000024563",ENSMUSG00000042548",ENSMUSG00000089832",ENSMUSG00000041459",ENSMUSG00000042429",ENSMUSG00000002413",ENSMUSG00000006699",ENSMUSG00000021057",ENSMUSG00000043635",ENSMUSG00000024687",ENSMUSG00000067242",ENSMUSG00000062590",ENSMUSG00000020524",ENSMUSG00000062232",ENSMUSG00000037990",ENSMUSG00000013663",ENSMUSG00000031778",ENSMUSG00000030447",ENSMUSG00000037996",ENSMUSG00000057455",ENSMUSG00000031760",ENSMUSG00000028234",ENSMUSG00000029440",ENSMUSG00000027820",ENSMUSG00000063457",ENSMUSG00000022255",ENSMUSG00000041324",ENSMUSG00000087408",ENSMUSG00000047789",ENSMUSG00000022812",ENSMUSG00000037062",ENSMUSG00000020513",ENSMUSG00000034472",ENSMUSG00000019899",ENSMUSG00000030314",ENSMUSG00000071866"
positive regulation of cellular process	GO:0048522	580	499.9452	1.1601	7.3826e-05	0.0051509	,ENSMUSG00000061207",ENSMUSG00000039519",ENSMUSG00000024381",ENSMUSG00000059003",ENSMUSG00000026565",ENSMUSG00000040860",ENSMUSG00000024268",ENSMUSG00000028988",ENSMUSG00000029833",ENSMUSG00000051527",ENSMUSG00000029838",ENSMUSG00000035152",ENSMUSG00000005506",ENSMUSG00000036006",ENSMUSG00000050315",ENSMUSG00000073678",ENSMUSG00000004661",ENSMUSG00000038418",ENSMUSG00000000184",ENSMUSG00000018707",ENSMUSG00000048000",ENSMUSG00000027523",ENSMUSG00000063632",ENSMUSG00000026797",ENSMUSG00000025221",ENSMUSG00000003452",ENSMUSG00000027649",ENSMUSG00000050321",ENSMUSG00000048490",ENSMUSG00000026782",ENSMUSG00000024240",ENSMUSG00000024241",ENSMUSG00000049583",ENSMUSG00000059146",ENSMUSG00000022185",ENSMUSG00000026663",ENSMUSG00000024121",ENSMUSG00000001127",ENSMUSG00000023034",ENSMUSG00000006930",ENSMUSG00000024008",ENSMUSG00000063760",ENSMUSG00000034160",ENSMUSG00000004637",ENSMUSG00000035131",ENSMUSG00000054814",ENSMUSG00000062209",ENSMUSG00000038518",ENSMUSG00000027500",ENSMUSG00000057098",ENSMUSG00000024594",ENSMUSG00000033060",ENSMUSG00000023026",ENSMUSG00000025326",ENSMUSG00000026657",ENSMUSG00000024238",ENSMUSG00000026659",ENSMUSG00000034271",ENSMUSG00000037541",ENSMUSG00000073565",ENSMUSG00000010086",ENSMUSG00000052889",ENSMUSG00000039844",ENSMUSG00000037426",ENSMUSG00000059327",ENSMUSG00000026360",ENSMUSG00000079055",ENSMUSG00000019828",ENSMUSG00000029999",ENSMUSG00000058230",ENSMUSG00000029636",ENSMUSG00000024068",ENSMUSG00000028785",ENSMUSG00000028664",ENSMUSG00000028789",ENSMUSG00000026249",ENSMUSG00000040423",ENSMUSG00000004455",ENSMUSG00000070003",ENSMUSG00000039671",ENSMUSG00000070000",ENSMUSG00000020704",ENSMUSG00000052812",ENSMUSG00000037017",ENSMUSG00000073514",ENSMUSG00000024050",ENSMUSG00000027200",ENSMUSG00000024054",ENSMUSG00000059456",ENSMUSG00000023087",ENSMUSG00000025026",ENSMUSG00000024176",ENSMUSG00000048445",ENSMUSG00000006526",ENSMUSG00000028657",ENSMUSG00000040412",ENSMUSG00000036273",ENSMUSG00000069255",ENSMUSG00000037364",ENSMUSG00000032913",ENSMUSG00000036155",ENSMUSG00000030854",ENSMUSG00000038696",ENSMUSG00000015599",ENSMUSG00000058498",ENSMUSG00000026341",ENSMUSG00000027551",ENSMUSG00000059586",ENSMUSG00000025372",ENSMUSG00000056073",ENSMUSG00000003226",ENSMUSG00000041734",ENSMUSG00000004798",ENSMUSG00000040524",ENSMUSG00000041977",ENSMUSG00000027674",ENSMUSG00000026349",ENSMUSG00000005886",ENSMUSG00000025138",ENSMUSG00000014592",ENSMUSG00000052837",ENSMUSG00000039652",ENSMUSG00000062991",ENSMUSG00000037111",ENSMUSG00000045098",ENSMUSG00000045095",ENSMUSG00000031930",ENSMUSG00000052712",ENSMUSG00000022092",ENSMUSG00000018849",ENSMUSG00000017639",ENSMUSG00000028991",ENSMUSG00000028634",ENSMUSG00000026576",ENSMUSG00000025246",ENSMUSG00000027544",ENSMUSG00000049313",ENSMUSG00000022099",ENSMUSG00000063972",ENSMUSG00000005534",ENSMUSG00000002265",ENSMUSG00000025369",ENSMUSG00000061436",ENSMUSG00000028518",ENSMUSG00000003119",ENSMUSG00000047146",ENSMUSG00000053819",ENSMUSG00000051510",ENSMUSG00000045083",ENSMUSG00000017631",ENSMUSG00000020919",ENSMUSG00000038437",ENSMUSG00000074736",ENSMUSG00000058799",ENSMUSG00000015829",ENSMUSG00000056493",ENSMUSG00000020189",ENSMUSG00000026842",ENSMUSG00000026600",ENSMUSG00000046447",ENSMUSG00000047414",ENSMUSG00000069565",ENSMUSG00000034584",ENSMUSG00000058317",ENSMUSG00000035314",ENSMUSG00000037855",ENSMUSG00000035305",ENSMUSG00000034579",ENSMUSG00000030096",ENSMUSG00000055053",ENSMUSG00000058444",ENSMUSG00000015837",ENSMUSG00000030092",ENSMUSG00000031060",ENSMUSG00000020173",ENSMUSG00000057230",ENSMUSG00000021385",ENSMUSG00000020176",ENSMUSG00000022475",ENSMUSG00000022112",ENSMUSG00000020178",ENSMUSG00000022114",ENSMUSG00000026959",ENSMUSG00000047888",ENSMUSG00000026836",ENSMUSG00000045103",ENSMUSG00000066189",ENSMUSG00000032386",ENSMUSG00000063804",ENSMUSG00000099083",ENSMUSG00000008153",ENSMUSG00000020160",ENSMUSG00000022340",ENSMUSG00000061981",ENSMUSG00000021493",ENSMUSG00000000555",ENSMUSG00000022462",ENSMUSG00000021496",ENSMUSG00000025855",ENSMUSG00000021134",ENSMUSG00000045215",ENSMUSG00000026825",ENSMUSG00000043154",ENSMUSG00000042064",ENSMUSG00000042182",ENSMUSG00000030199",ENSMUSG00000034799",ENSMUSG00000057133",ENSMUSG00000033342",ENSMUSG00000031284",ENSMUSG00000031285",ENSMUSG00000020390",ENSMUSG00000021481",ENSMUSG00000022454",ENSMUSG00000021125",ENSMUSG00000024759",ENSMUSG00000071424",ENSMUSG00000046532",ENSMUSG00000024515",ENSMUSG00000070576",ENSMUSG00000024639",ENSMUSG00000042292",ENSMUSG00000059439",ENSMUSG00000032259",ENSMUSG00000058756",ENSMUSG00000039959",ENSMUSG00000025790",ENSMUSG00000028820",ENSMUSG00000024589",ENSMUSG00000048834",ENSMUSG00000024109",ENSMUSG00000068798",ENSMUSG00000009073",ENSMUSG00000015501",ENSMUSG00000039953",ENSMUSG00000037896",ENSMUSG00000036564",ENSMUSG00000036568",ENSMUSG00000039706",ENSMUSG00000038738",ENSMUSG00000021180",ENSMUSG00000055493",ENSMUSG00000033287",ENSMUSG00000055254",ENSMUSG00000003534",ENSMUSG00000032193",ENSMUSG00000026872",ENSMUSG00000002688",ENSMUSG00000060961",ENSMUSG00000021068",ENSMUSG00000025545",ENSMUSG00000038970",ENSMUSG00000037643",ENSMUSG00000036427",ENSMUSG00000031099",ENSMUSG00000015968",ENSMUSG00000055022",ENSMUSG00000031093",ENSMUSG00000020086",ENSMUSG00000027834",ENSMUSG00000028800",ENSMUSG00000044288",ENSMUSG00000044167",ENSMUSG00000044042",ENSMUSG00000026509",ENSMUSG00000015843",ENSMUSG00000010154",ENSMUSG00000034488",ENSMUSG00000037754",ENSMUSG00000036667",ENSMUSG00000057329",ENSMUSG00000040913",ENSMUSG00000025762",ENSMUSG00000026610",ENSMUSG00000032172",ENSMUSG00000032050",ENSMUSG00000021044",ENSMUSG00000032290",ENSMUSG00000047789",ENSMUSG00000025889",ENSMUSG00000000127",ENSMUSG00000003518",ENSMUSG00000034593",ENSMUSG00000034472",ENSMUSG00000037742",ENSMUSG00000036533",ENSMUSG00000037624",ENSMUSG00000032202",ENSMUSG00000035954",ENSMUSG00000028184",ENSMUSG00000013921",ENSMUSG00000069729",ENSMUSG00000021552",ENSMUSG00000009545",ENSMUSG00000022400",ENSMUSG00000039197",ENSMUSG00000042121",ENSMUSG00000048915",ENSMUSG00000045991",ENSMUSG00000021318",ENSMUSG00000067786",ENSMUSG00000041272",ENSMUSG00000039199",ENSMUSG00000055447",ENSMUSG00000018379",ENSMUSG00000030376",ENSMUSG00000030134",ENSMUSG00000031583",ENSMUSG00000005198",ENSMUSG00000000861",ENSMUSG00000042599",ENSMUSG00000020451",ENSMUSG00000024935",ENSMUSG00000042476",ENSMUSG00000022514",ENSMUSG00000041380",ENSMUSG00000090223",ENSMUSG00000022637",ENSMUSG00000034730",ENSMUSG00000005045",ENSMUSG00000057522",ENSMUSG00000027195",ENSMUSG00000009647",ENSMUSG00000029014",ENSMUSG00000028161",ENSMUSG00000028289",ENSMUSG00000079557",ENSMUSG00000041135",ENSMUSG00000044646",ENSMUSG00000042589",ENSMUSG00000039059",ENSMUSG00000059824",ENSMUSG00000054387",ENSMUSG00000028152",ENSMUSG00000033740",ENSMUSG00000029245",ENSMUSG00000029125",ENSMUSG00000057897",ENSMUSG00000052087",ENSMUSG00000057530",ENSMUSG00000042216",ENSMUSG00000041362",ENSMUSG00000045962",ENSMUSG00000042453",ENSMUSG00000020315",ENSMUSG00000067336",ENSMUSG00000023826",ENSMUSG00000018363",ENSMUSG00000031328",ENSMUSG00000032537",ENSMUSG00000055116",ENSMUSG00000031446",ENSMUSG00000032897",ENSMUSG00000032366",ENSMUSG00000038902",ENSMUSG00000037815",ENSMUSG00000052374",ENSMUSG00000075376",ENSMUSG00000054792",ENSMUSG00000069806",ENSMUSG00000020262",ENSMUSG00000024743",ENSMUSG00000020389",ENSMUSG00000001627",ENSMUSG00000021478",ENSMUSG00000025958",ENSMUSG00000020027",ENSMUSG00000042046",ENSMUSG00000064354",ENSMUSG00000022329",ENSMUSG00000045671",ENSMUSG00000049092",ENSMUSG00000053470",ENSMUSG00000037926",ENSMUSG00000051177",ENSMUSG00000022790",ENSMUSG00000022672",ENSMUSG00000020134",ENSMUSG00000021466",ENSMUSG00000021103",ENSMUSG00000046876",ENSMUSG00000042156",ENSMUSG00000003934",ENSMUSG00000057719",ENSMUSG00000053477",ENSMUSG00000036712",ENSMUSG00000029053",ENSMUSG00000052155",ENSMUSG00000009681",ENSMUSG00000000631",ENSMUSG00000020120",ENSMUSG00000045658",ENSMUSG00000025810",ENSMUSG00000020486",ENSMUSG00000021699",ENSMUSG00000025812",ENSMUSG00000021338",ENSMUSG00000030397",ENSMUSG00000029167",ENSMUSG00000034636",ENSMUSG00000033420",ENSMUSG00000070808",ENSMUSG00000018171",ENSMUSG00000068748",ENSMUSG00000042496",ENSMUSG00000020599",ENSMUSG00000022416",ENSMUSG00000029291",ENSMUSG00000075028",ENSMUSG00000057614",ENSMUSG00000032216",ENSMUSG00000032336",ENSMUSG00000030279",ENSMUSG00000032698",ENSMUSG00000029673",ENSMUSG00000029554",ENSMUSG00000005583",ENSMUSG00000029550",ENSMUSG00000061288",ENSMUSG00000005102",ENSMUSG00000043733",ENSMUSG00000018411",ENSMUSG00000039470",ENSMUSG00000020745",ENSMUSG00000030309",ENSMUSG00000031517",ENSMUSG00000013089",ENSMUSG00000032965",ENSMUSG00000018412",ENSMUSG00000052581",ENSMUSG00000026393",ENSMUSG00000027002",ENSMUSG00000049176",ENSMUSG00000024095",ENSMUSG00000028452",ENSMUSG00000061298",ENSMUSG00000028456",ENSMUSG00000007659",ENSMUSG00000045903",ENSMUSG00000028576",ENSMUSG00000072294",ENSMUSG00000007656",ENSMUSG00000068923",ENSMUSG00000021701",ENSMUSG00000039220",ENSMUSG00000052105",ENSMUSG00000031627",ENSMUSG00000055737",ENSMUSG00000057914",ENSMUSG00000047085",ENSMUSG00000030760",ENSMUSG00000028681",ENSMUSG00000024083",ENSMUSG00000027351",ENSMUSG00000024085",ENSMUSG00000027598",ENSMUSG00000041658",ENSMUSG00000041417",ENSMUSG00000028565",ENSMUSG00000004113",ENSMUSG00000029775",ENSMUSG00000027238",ENSMUSG00000020962",ENSMUSG00000020723",ENSMUSG00000038244",ENSMUSG00000032827",ENSMUSG00000032826",ENSMUSG00000019969",ENSMUSG00000030527",ENSMUSG00000020849",ENSMUSG00000030525",ENSMUSG00000031974",ENSMUSG00000019966",ENSMUSG00000029763",ENSMUSG00000026494",ENSMUSG00000028434",ENSMUSG00000027466",ENSMUSG00000026134",ENSMUSG00000040794",ENSMUSG00000006304",ENSMUSG00000029765",ENSMUSG00000040433",ENSMUSG00000019970",ENSMUSG00000036295",ENSMUSG00000032939",ENSMUSG00000037386",ENSMUSG00000038473",ENSMUSG00000054428",ENSMUSG00000036298",ENSMUSG00000038116",ENSMUSG00000054423",ENSMUSG00000030584",ENSMUSG00000033730",ENSMUSG00000029475",ENSMUSG00000029471",ENSMUSG00000027298",ENSMUSG00000027296",ENSMUSG00000042207",ENSMUSG00000029478",ENSMUSG00000042567",ENSMUSG00000043535",ENSMUSG00000041351",ENSMUSG00000020785",ENSMUSG00000039153",ENSMUSG00000018697",ENSMUSG00000018334",ENSMUSG00000040265",ENSMUSG00000052539",ENSMUSG00000022602",ENSMUSG00000020546",ENSMUSG00000020668",ENSMUSG00000016150",ENSMUSG00000071176",ENSMUSG00000042680",ENSMUSG00000052534",ENSMUSG00000033618",ENSMUSG00000031558",ENSMUSG00000090935",ENSMUSG00000030226",ENSMUSG00000030102",ENSMUSG00000035900",ENSMUSG00000033960",ENSMUSG00000034813",ENSMUSG00000051331",ENSMUSG00000028137",ENSMUSG00000020893",ENSMUSG00000021983",ENSMUSG00000022957",ENSMUSG00000020657",ENSMUSG00000055817",ENSMUSG00000017491",ENSMUSG00000031425",ENSMUSG00000000708",ENSMUSG00000055932",ENSMUSG00000031543",ENSMUSG00000056900",ENSMUSG00000027030",ENSMUSG00000004031",ENSMUSG00000032740",ENSMUSG00000034801",ENSMUSG00000026187",ENSMUSG00000004270",ENSMUSG00000042548",ENSMUSG00000089832",ENSMUSG00000028007",ENSMUSG00000043639",ENSMUSG00000028488",ENSMUSG00000040003",ENSMUSG00000043635",ENSMUSG00000021730",ENSMUSG00000019763",ENSMUSG00000020642",ENSMUSG00000043991",ENSMUSG00000018796",ENSMUSG00000020886",ENSMUSG00000000915",ENSMUSG00000020524",ENSMUSG00000020647",ENSMUSG00000061143",ENSMUSG00000021738",ENSMUSG00000040481",ENSMUSG00000022708",ENSMUSG00000022829",ENSMUSG00000031778",ENSMUSG00000030447",ENSMUSG00000032867",ENSMUSG00000019647",ENSMUSG00000033940",ENSMUSG00000034910",ENSMUSG00000028354",ENSMUSG00000025085",ENSMUSG00000029440",ENSMUSG00000029208",ENSMUSG00000071064",ENSMUSG00000040118",ENSMUSG00000021720",ENSMUSG00000022812",ENSMUSG00000030315",ENSMUSG00000032735",ENSMUSG00000030795"		locomotory behavior	GO:0007626	83	46.445578	1.787	1.9636e-05	0.0029227	,ENSMUSG00000015829",ENSMUSG00000032046",ENSMUSG00000028580",ENSMUSG00000019828",ENSMUSG00000059003",ENSMUSG00000031393",ENSMUSG00000028546",ENSMUSG00000022489",ENSMUSG00000022840",ENSMUSG00000021478",ENSMUSG00000022523",ENSMUSG00000018411",ENSMUSG00000020745",ENSMUSG00000070880",ENSMUSG00000030302",ENSMUSG00000039913",ENSMUSG00000052613",ENSMUSG00000061080",ENSMUSG00000034656",ENSMUSG00000029223",ENSMUSG00000038418",ENSMUSG00000000184",ENSMUSG00000048240",ENSMUSG00000051331",ENSMUSG00000048000",ENSMUSG00000026235",ENSMUSG00000022076",ENSMUSG00000043207",ENSMUSG00000022111",ENSMUSG00000060882",ENSMUSG00000064329",ENSMUSG00000024897",ENSMUSG00000020178",ENSMUSG00000026959",ENSMUSG00000046876",ENSMUSG00000024935",ENSMUSG00000036273",ENSMUSG00000003934",ENSMUSG00000041380",ENSMUSG00000025905",ENSMUSG00000046230",ENSMUSG00000031748",ENSMUSG00000075324",ENSMUSG00000027273",ENSMUSG00000049583",ENSMUSG00000055022",ENSMUSG00000020160",ENSMUSG00000026587",ENSMUSG00000000632",ENSMUSG00000004113",ENSMUSG00000005886",ENSMUSG00000028328",ENSMUSG00000022623",ENSMUSG00000026904",ENSMUSG00000026825",ENSMUSG00000004319",ENSMUSG00000045573",ENSMUSG00000022307",ENSMUSG00000062991",ENSMUSG00000068696",ENSMUSG00000052512",ENSMUSG00000013663",ENSMUSG00000038248",ENSMUSG00000030077",ENSMUSG00000061718",ENSMUSG00000032010",ENSMUSG00000032172",ENSMUSG00000022892",ENSMUSG00000004207",ENSMUSG00000024077",ENSMUSG00000062202",ENSMUSG00000061751",ENSMUSG00000002985",ENSMUSG00000025326",ENSMUSG00000040037",ENSMUSG00000061436",ENSMUSG00000023826",ENSMUSG00000030519",ENSMUSG00000034472",ENSMUSG00000039601",ENSMUSG00000037541",ENSMUSG00000030314",ENSMUSG00000032259"
positive regulation of biological process	GO:0048518	613	531.9553	1.1524	7.4836e-05	0.0051943	,ENSMUSG00000061207",ENSMUSG00000039519",ENSMUSG00000024381",ENSMUSG00000042807",ENSMUSG00000059003",ENSMUSG00000026565",ENSMUSG00000040860",ENSMUSG00000024268",ENSMUSG00000028988",ENSMUSG00000029833",ENSMUSG00000051527",ENSMUSG00000029838",ENSMUSG00000035152",ENSMUSG00000005506",ENSMUSG00000036006",ENSMUSG00000050315",ENSMUSG00000073678",ENSMUSG00000004661",ENSMUSG00000038418",ENSMUSG00000000184",ENSMUSG00000018707",ENSMUSG00000048000",ENSMUSG00000027523",ENSMUSG00000063632",ENSMUSG00000026797",ENSMUSG00000025221",ENSMUSG00000063873",ENSMUSG00000003452",ENSMUSG00000027649",ENSMUSG00000034171",ENSMUSG00000050321",ENSMUSG00000048490",ENSMUSG00000026782",ENSMUSG00000024240",ENSMUSG00000024241",ENSMUSG00000049583",ENSMUSG00000059146",ENSMUSG00000022185",ENSMUSG00000026663",ENSMUSG00000024121",ENSMUSG00000001127",ENSMUSG00000023034",ENSMUSG00000006930",ENSMUSG00000024008",ENSMUSG00000063760",ENSMUSG00000034160",ENSMUSG00000004637",ENSMUSG00000035131",ENSMUSG00000054814",ENSMUSG00000062209",ENSMUSG00000038518",ENSMUSG00000027500",ENSMUSG00000057098",ENSMUSG00000024594",ENSMUSG00000033060",ENSMUSG00000023026",ENSMUSG00000025326",ENSMUSG00000026657",ENSMUSG00000024238",ENSMUSG00000026659",ENSMUSG00000034271",ENSMUSG00000034275",ENSMUSG00000037541",ENSMUSG00000073565",ENSMUSG00000010086",ENSMUSG00000052889",ENSMUSG00000039844",ENSMUSG00000036459",ENSMUSG00000037426",ENSMUSG00000059327",ENSMUSG00000026360",ENSMUSG00000079055",ENSMUSG00000019828",ENSMUSG00000029999",ENSMUSG00000058230",ENSMUSG00000029636",ENSMUSG00000024068",ENSMUSG00000028785",ENSMUSG00000028664",ENSMUSG00000028789",ENSMUSG00000026249",ENSMUSG00000040423",ENSMUSG00000004455",ENSMUSG00000070003",ENSMUSG00000037012",ENSMUSG00000039671",ENSMUSG00000070000",ENSMUSG00000020704",ENSMUSG00000019943",ENSMUSG00000052812",ENSMUSG00000037017",ENSMUSG00000073514",ENSMUSG00000024050",ENSMUSG00000027200",ENSMUSG00000024054",ENSMUSG00000059456",ENSMUSG00000007617",ENSMUSG00000023087",ENSMUSG00000025026",ENSMUSG00000024176",ENSMUSG00000048445",ENSMUSG00000006526",ENSMUSG00000028657",ENSMUSG00000040412",ENSMUSG00000036273",ENSMUSG00000069255",ENSMUSG00000037364",ENSMUSG00000032913",ENSMUSG00000036155",ENSMUSG00000030854",ENSMUSG00000038696",ENSMUSG00000015599",ENSMUSG00000058498",ENSMUSG00000026341",ENSMUSG00000027551",ENSMUSG00000059586",ENSMUSG00000025372",ENSMUSG00000056073",ENSMUSG00000003226",ENSMUSG00000041734",ENSMUSG00000004798",ENSMUSG00000040524",ENSMUSG00000041977",ENSMUSG00000027674",ENSMUSG00000026349",ENSMUSG00000005886",ENSMUSG00000025138",ENSMUSG00000014592",ENSMUSG00000052837",ENSMUSG00000039652",ENSMUSG00000062991",ENSMUSG00000037111",ENSMUSG00000045098",ENSMUSG00000045095",ENSMUSG00000031930",ENSMUSG00000052712",ENSMUSG00000022092",ENSMUSG00000018849",ENSMUSG00000017639",ENSMUSG00000028991",ENSMUSG00000041729",ENSMUSG00000028634",ENSMUSG00000026576",ENSMUSG00000025246",ENSMUSG00000027544",ENSMUSG00000049313",ENSMUSG00000022099",ENSMUSG00000063972",ENSMUSG00000005534",ENSMUSG00000002265",ENSMUSG00000025369",ENSMUSG00000061436",ENSMUSG00000028518",ENSMUSG00000003119",ENSMUSG00000047146",ENSMUSG00000053819",ENSMUSG00000051510",ENSMUSG00000045083",ENSMUSG00000017631",ENSMUSG00000020919",ENSMUSG00000038437",ENSMUSG00000074736",ENSMUSG00000058799",ENSMUSG00000015829",ENSMUSG00000056493",ENSMUSG00000020189",ENSMUSG00000026842",ENSMUSG00000026600",ENSMUSG00000046447",ENSMUSG00000047414",ENSMUSG00000069565",ENSMUSG00000034584",ENSMUSG00000058317",ENSMUSG00000035314",ENSMUSG00000037855",ENSMUSG00000071657",ENSMUSG00000035305",ENSMUSG00000056268",ENSMUSG00000034579",ENSMUSG00000030096",ENSMUSG00000055053",ENSMUSG00000058444",ENSMUSG00000015837",ENSMUSG00000030092",ENSMUSG00000031060",ENSMUSG00000020173",ENSMUSG00000057230",ENSMUSG00000021385",ENSMUSG00000020176",ENSMUSG00000022475",ENSMUSG00000022112",ENSMUSG00000020178",ENSMUSG00000022114",ENSMUSG00000026959",ENSMUSG00000047888",ENSMUSG00000026836",ENSMUSG00000045103",ENSMUSG00000066189",ENSMUSG00000032386",ENSMUSG00000063804",ENSMUSG00000099083",ENSMUSG00000008153",ENSMUSG00000020160",ENSMUSG00000022340",ENSMUSG00000061981",ENSMUSG00000021493",ENSMUSG00000000555",ENSMUSG00000022462",ENSMUSG00000021496",ENSMUSG00000025855",ENSMUSG00000021134",ENSMUSG00000045215",ENSMUSG00000026825",ENSMUSG00000024404",ENSMUSG00000045573",ENSMUSG00000043154",ENSMUSG00000042064",ENSMUSG00000042182",ENSMUSG00000030199",ENSMUSG00000034799",ENSMUSG00000057133",ENSMUSG00000033342",ENSMUSG00000031284",ENSMUSG00000031285",ENSMUSG00000020390",ENSMUSG00000021481",ENSMUSG00000022454",ENSMUSG00000063810",ENSMUSG00000021125",ENSMUSG00000024759",ENSMUSG00000071424",ENSMUSG00000046532",ENSMUSG00000024515",ENSMUSG00000070576",ENSMUSG00000024639",ENSMUSG00000042292",ENSMUSG00000036611",ENSMUSG00000059439",ENSMUSG00000032259",ENSMUSG00000058756",ENSMUSG00000039959",ENSMUSG00000033174",ENSMUSG00000025790",ENSMUSG00000028820",ENSMUSG00000024589",ENSMUSG00000048834",ENSMUSG00000024109",ENSMUSG00000068798",ENSMUSG00000009073",ENSMUSG00000015501",ENSMUSG00000039953",ENSMUSG00000037896",ENSMUSG00000036564",ENSMUSG00000046480",ENSMUSG00000036568",ENSMUSG00000039706",ENSMUSG00000038738",ENSMUSG00000021180",ENSMUSG00000055493",ENSMUSG00000033287",ENSMUSG00000055254",ENSMUSG00000004865",ENSMUSG00000003534",ENSMUSG00000033161",ENSMUSG00000032193",ENSMUSG00000026872",ENSMUSG00000002688",ENSMUSG00000060961",ENSMUSG00000021068",ENSMUSG00000003411",ENSMUSG00000025545",ENSMUSG00000038970",ENSMUSG00000010066",ENSMUSG00000037643",ENSMUSG00000036427",ENSMUSG00000031099",ENSMUSG00000015968",ENSMUSG00000055022",ENSMUSG00000031093",ENSMUSG00000020086",ENSMUSG00000027834",ENSMUSG00000028800",ENSMUSG00000044288",ENSMUSG00000044167",ENSMUSG00000044042",ENSMUSG00000026509",ENSMUSG00000015843",ENSMUSG00000010154",ENSMUSG00000034488",ENSMUSG00000037754",ENSMUSG00000036667",ENSMUSG00000057329",ENSMUSG00000040913",ENSMUSG00000025762",ENSMUSG00000026610",ENSMUSG00000032172",ENSMUSG00000032050",ENSMUSG00000021044",ENSMUSG00000032290",ENSMUSG00000047789",ENSMUSG00000025889",ENSMUSG00000000127",ENSMUSG00000003518",ENSMUSG00000034593",ENSMUSG00000034472",ENSMUSG00000037742",ENSMUSG00000036533",ENSMUSG00000037624",ENSMUSG00000032202",ENSMUSG00000035954",ENSMUSG00000028184",ENSMUSG00000054477",ENSMUSG00000013921",ENSMUSG00000069729",ENSMUSG00000021552",ENSMUSG00000009545",ENSMUSG00000022400",ENSMUSG00000022523",ENSMUSG00000039197",ENSMUSG00000042121",ENSMUSG00000048915",ENSMUSG00000045991",ENSMUSG00000021318",ENSMUSG00000067786",ENSMUSG00000041272",ENSMUSG00000039199",ENSMUSG00000055447",ENSMUSG00000018379",ENSMUSG00000030376",ENSMUSG00000030134",ENSMUSG00000031583",ENSMUSG00000005198",ENSMUSG00000031342",ENSMUSG00000000861",ENSMUSG00000042599",ENSMUSG00000020451",ENSMUSG00000021301",ENSMUSG00000022752",ENSMUSG00000024935",ENSMUSG00000042476",ENSMUSG00000022514",ENSMUSG00000041380",ENSMUSG00000090223",ENSMUSG00000063077",ENSMUSG00000022637",ENSMUSG00000042350",ENSMUSG00000034730",ENSMUSG00000005045",ENSMUSG00000057522",ENSMUSG00000027195",ENSMUSG00000009647",ENSMUSG00000029014",ENSMUSG00000028161",ENSMUSG00000028289",ENSMUSG00000079557",ENSMUSG00000041135",ENSMUSG00000044646",ENSMUSG00000042589",ENSMUSG00000039059",ENSMUSG00000059824",ENSMUSG00000054387",ENSMUSG00000028152",ENSMUSG00000033740",ENSMUSG00000029245",ENSMUSG00000029125",ENSMUSG00000057897",ENSMUSG00000052087",ENSMUSG00000057530",ENSMUSG00000042216",ENSMUSG00000041362",ENSMUSG00000045962",ENSMUSG00000042453",ENSMUSG00000020315",ENSMUSG00000067336",ENSMUSG00000023826",ENSMUSG00000018363",ENSMUSG00000031328",ENSMUSG00000032537",ENSMUSG00000055116",ENSMUSG00000031446",ENSMUSG00000032897",ENSMUSG00000032366",ENSMUSG00000038902",ENSMUSG00000037815",ENSMUSG00000052374",ENSMUSG00000075376",ENSMUSG00000054792",ENSMUSG00000069806",ENSMUSG00000020262",ENSMUSG00000024743",ENSMUSG00000020389",ENSMUSG00000001627",ENSMUSG00000021478",ENSMUSG00000025958",ENSMUSG00000020027",ENSMUSG00000042046",ENSMUSG00000064354",ENSMUSG00000022329",ENSMUSG00000045671",ENSMUSG00000049092",ENSMUSG00000053470",ENSMUSG00000037926",ENSMUSG00000051177",ENSMUSG00000031382",ENSMUSG00000022790",ENSMUSG00000022672",ENSMUSG00000020134",ENSMUSG00000021466",ENSMUSG00000021103",ENSMUSG00000046876",ENSMUSG00000042156",ENSMUSG00000003934",ENSMUSG00000057719",ENSMUSG00000053477",ENSMUSG00000036712",ENSMUSG00000029053",ENSMUSG00000052155",ENSMUSG00000009681",ENSMUSG00000000631",ENSMUSG00000020120",ENSMUSG00000045658",ENSMUSG00000025810",ENSMUSG00000020486",ENSMUSG00000021699",ENSMUSG00000025812",ENSMUSG00000021338",ENSMUSG00000034640",ENSMUSG00000030397",ENSMUSG00000029167",ENSMUSG00000034636",ENSMUSG00000033420",ENSMUSG00000070808",ENSMUSG00000018171",ENSMUSG00000068748",ENSMUSG00000042496",ENSMUSG00000020599",ENSMUSG00000022416",ENSMUSG00000029291",ENSMUSG00000075028",ENSMUSG00000057614",ENSMUSG00000032216",ENSMUSG00000032336",ENSMUSG00000030279",ENSMUSG00000032698",ENSMUSG00000029673",ENSMUSG00000029554",ENSMUSG00000005583",ENSMUSG00000029550",ENSMUSG00000061288",ENSMUSG00000005102",ENSMUSG00000043733",ENSMUSG00000020620",ENSMUSG00000018411",ENSMUSG00000039470",ENSMUSG00000020745",ENSMUSG00000030309",ENSMUSG00000031517",ENSMUSG00000013089",ENSMUSG00000032965",ENSMUSG00000018412",ENSMUSG00000052581",ENSMUSG00000026393",ENSMUSG00000027002",ENSMUSG00000049176",ENSMUSG00000024095",ENSMUSG00000028452",ENSMUSG00000061298",ENSMUSG00000028456",ENSMUSG00000007659",ENSMUSG00000045903",ENSMUSG00000028576",ENSMUSG00000072294",ENSMUSG00000007656",ENSMUSG00000068923",ENSMUSG00000021701",ENSMUSG00000039220",ENSMUSG00000052105",ENSMUSG00000031627",ENSMUSG00000055737",ENSMUSG00000057914",ENSMUSG00000047085",ENSMUSG00000030760",ENSMUSG00000028681",ENSMUSG00000024083",ENSMUSG00000027351",ENSMUSG00000024085",ENSMUSG00000027598",ENSMUSG00000041658",ENSMUSG00000041417",ENSMUSG00000028565",ENSMUSG00000004113",ENSMUSG00000029775",ENSMUSG00000027238",ENSMUSG00000020962",ENSMUSG00000020723",ENSMUSG00000038244",ENSMUSG00000032827",ENSMUSG00000032826",ENSMUSG00000019969",ENSMUSG00000030527",ENSMUSG00000020849",ENSMUSG00000030525",ENSMUSG00000031974",ENSMUSG00000019966",ENSMUSG00000029763",ENSMUSG00000026494",ENSMUSG00000028434",ENSMUSG00000027466",ENSMUSG00000026134",ENSMUSG00000040794",ENSMUSG00000006304",ENSMUSG00000029765",ENSMUSG00000040433",ENSMUSG00000019970",ENSMUSG00000036295",ENSMUSG00000032939",ENSMUSG00000037386",ENSMUSG00000038473",ENSMUSG00000054428",ENSMUSG00000036298",ENSMUSG00000038116",ENSMUSG00000054423",ENSMUSG00000030584",ENSMUSG00000033730",ENSMUSG00000029475",ENSMUSG00000029471",ENSMUSG00000027298",ENSMUSG00000027296",ENSMUSG00000042207",ENSMUSG00000041119",ENSMUSG00000029478",ENSMUSG00000040268",ENSMUSG00000042567",ENSMUSG00000043535",ENSMUSG00000041351",ENSMUSG00000020785",ENSMUSG00000039153",ENSMUSG00000018697",ENSMUSG00000018334",ENSMUSG00000040265",ENSMUSG00000052539",ENSMUSG00000022602",ENSMUSG00000020546",ENSMUSG00000020668",ENSMUSG00000016150",ENSMUSG00000071176",ENSMUSG00000042680",ENSMUSG00000052534",ENSMUSG00000033618",ENSMUSG00000031558",ENSMUSG00000090935",ENSMUSG00000030226",ENSMUSG00000030102",ENSMUSG00000035900",ENSMUSG00000033960",ENSMUSG00000034813",ENSMUSG00000051331",ENSMUSG00000028137",ENSMUSG00000020893",ENSMUSG00000021983",ENSMUSG00000022957",ENSMUSG00000020657",ENSMUSG00000055817",ENSMUSG00000017491",ENSMUSG00000031425",ENSMUSG00000000708",ENSMUSG00000055932",ENSMUSG00000031543",ENSMUSG00000056900",ENSMUSG00000027030",ENSMUSG00000004031",ENSMUSG00000032740",ENSMUSG00000034801",ENSMUSG00000026187",ENSMUSG00000004270",ENSMUSG00000042548",ENSMUSG00000089832",ENSMUSG00000028007",ENSMUSG00000043639",ENSMUSG00000028488",ENSMUSG00000040003",ENSMUSG00000043635",ENSMUSG00000021730",ENSMUSG00000019763",ENSMUSG00000020642",ENSMUSG00000043991",ENSMUSG00000018796",ENSMUSG00000020886",ENSMUSG00000000915",ENSMUSG00000020524",ENSMUSG00000020647",ENSMUSG00000061143",ENSMUSG00000021738",ENSMUSG00000040481",ENSMUSG00000022708",ENSMUSG00000022829",ENSMUSG00000031778",ENSMUSG00000030447",ENSMUSG00000032867",ENSMUSG00000019647",ENSMUSG00000033940",ENSMUSG00000034910",ENSMUSG00000028354",ENSMUSG00000025085",ENSMUSG00000029440",ENSMUSG00000029208",ENSMUSG00000071064",ENSMUSG00000040118",ENSMUSG00000021720",ENSMUSG00000022812",ENSMUSG00000030315",ENSMUSG00000032735",ENSMUSG00000030795"		positive regulation of neuron projection development	GO:0010976	75	41.984703	1.7864	6.146e-05	0.0074848	,ENSMUSG00000026360",ENSMUSG00000027770",ENSMUSG00000027296",ENSMUSG00000058230",ENSMUSG00000028546",ENSMUSG00000026883",ENSMUSG00000028664",ENSMUSG00000023972",ENSMUSG00000024501",ENSMUSG00000026249",ENSMUSG00000043535",ENSMUSG00000068798",ENSMUSG00000018411",ENSMUSG00000020745",ENSMUSG00000041272",ENSMUSG00000068036",ENSMUSG00000036564",ENSMUSG00000032328",ENSMUSG00000030102",ENSMUSG00000035305",ENSMUSG00000034579",ENSMUSG00000059456",ENSMUSG00000055254",ENSMUSG00000020173",ENSMUSG00000000861",ENSMUSG00000022350",ENSMUSG00000002688",ENSMUSG00000022674",ENSMUSG00000029426",ENSMUSG00000003575",ENSMUSG00000021983",ENSMUSG00000022514",ENSMUSG00000045103",ENSMUSG00000090223",ENSMUSG00000039145",ENSMUSG00000030854",ENSMUSG00000055024",ENSMUSG00000031012",ENSMUSG00000055022",ENSMUSG00000025372",ENSMUSG00000059146",ENSMUSG00000000632",ENSMUSG00000002413",ENSMUSG00000040003",ENSMUSG00000027834",ENSMUSG00000060534",ENSMUSG00000026864",ENSMUSG00000044288",ENSMUSG00000022789",ENSMUSG00000062232",ENSMUSG00000062078",ENSMUSG00000062991",ENSMUSG00000032827",ENSMUSG00000031778",ENSMUSG00000030447",ENSMUSG00000051149",ENSMUSG00000019843",ENSMUSG00000057455",ENSMUSG00000057897",ENSMUSG00000049550",ENSMUSG00000027500",ENSMUSG00000061751",ENSMUSG00000002985",ENSMUSG00000040037",ENSMUSG00000027668",ENSMUSG00000068748",ENSMUSG00000040276",ENSMUSG00000020716",ENSMUSG00000025809",ENSMUSG00000035486",ENSMUSG00000037742",ENSMUSG00000036333",ENSMUSG00000032336",ENSMUSG00000031565",ENSMUSG00000039844"
positive regulation of excitatory postsynaptic potential	GO:2000463	17	5.103059	3.3313	0.00016337	0.010132	,ENSMUSG00000038738",ENSMUSG00000059456",ENSMUSG00000029053",ENSMUSG00000059003",ENSMUSG00000025372",ENSMUSG00000022790",ENSMUSG00000025855",ENSMUSG00000042589",ENSMUSG00000026959",ENSMUSG00000024109",ENSMUSG00000042121",ENSMUSG00000022812",ENSMUSG00000020886",ENSMUSG00000042453",ENSMUSG00000037386",ENSMUSG00000050321",ENSMUSG00000030525"		regulation of neuron projection development	GO:0010975	159	99.188861	1.603	8.9364e-07	0.00018705	,ENSMUSG00000015829",ENSMUSG00000027012",ENSMUSG00000049044",ENSMUSG00000027770",ENSMUSG00000042807",ENSMUSG00000020184",ENSMUSG00000023972",ENSMUSG00000024304",ENSMUSG00000006711",ENSMUSG00000042766",ENSMUSG00000018411",ENSMUSG00000048915",ENSMUSG00000063063",ENSMUSG00000020745",ENSMUSG00000038264",ENSMUSG00000041272",ENSMUSG00000032328",ENSMUSG00000035305",ENSMUSG00000034579",ENSMUSG00000020173",ENSMUSG00000000861",ENSMUSG00000022350",ENSMUSG00000029426",ENSMUSG00000003575",ENSMUSG00000021301",ENSMUSG00000026959",ENSMUSG00000021820",ENSMUSG00000022514",ENSMUSG00000045103",ENSMUSG00000090223",ENSMUSG00000034570",ENSMUSG00000028161",ENSMUSG00000026782",ENSMUSG00000038807",ENSMUSG00000059146",ENSMUSG00000060012",ENSMUSG00000031292",ENSMUSG00000063887",ENSMUSG00000060534",ENSMUSG00000022623",ENSMUSG00000032827",ENSMUSG00000075478",ENSMUSG00000051149",ENSMUSG00000019843",ENSMUSG00000037703",ENSMUSG00000057897",ENSMUSG00000028399",ENSMUSG00000031285",ENSMUSG00000020393",ENSMUSG00000027500",ENSMUSG00000063531",ENSMUSG00000061751",ENSMUSG00000002985",ENSMUSG00000025326",ENSMUSG00000040037",ENSMUSG00000026259",ENSMUSG00000041362",ENSMUSG00000071424",ENSMUSG00000019970",ENSMUSG00000040276",ENSMUSG00000067336",ENSMUSG00000045287",ENSMUSG00000020716",ENSMUSG00000035486",ENSMUSG00000036333",ENSMUSG00000031565",ENSMUSG00000039844",ENSMUSG00000026360",ENSMUSG00000052133",ENSMUSG00000027692",ENSMUSG00000027296",ENSMUSG00000058230",ENSMUSG00000028546",ENSMUSG00000026883",ENSMUSG00000028664",ENSMUSG00000024501",ENSMUSG00000024589",ENSMUSG00000022048",ENSMUSG00000026249",ENSMUSG00000043535",ENSMUSG00000020389",ENSMUSG00000068798",ENSMUSG00000040265",ENSMUSG00000068036",ENSMUSG00000036564",ENSMUSG00000015222",ENSMUSG00000030102",ENSMUSG00000034656",ENSMUSG00000059974",ENSMUSG00000035901",ENSMUSG00000027200",ENSMUSG00000059456",ENSMUSG00000040936",ENSMUSG00000055254",ENSMUSG00000026235",ENSMUSG00000002688",ENSMUSG00000022674",ENSMUSG00000020132",ENSMUSG00000021068",ENSMUSG00000025423",ENSMUSG00000021983",ENSMUSG00000023800",ENSMUSG00000039145",ENSMUSG00000036273",ENSMUSG00000003934",ENSMUSG00000032913",ENSMUSG00000030854",ENSMUSG00000059857",ENSMUSG00000017776",ENSMUSG00000055024",ENSMUSG00000027273",ENSMUSG00000006057",ENSMUSG00000036306",ENSMUSG00000032740",ENSMUSG00000031012",ENSMUSG00000055022",ENSMUSG00000025372",ENSMUSG00000004798",ENSMUSG00000000632",ENSMUSG00000002413",ENSMUSG00000022781",ENSMUSG00000021057",ENSMUSG00000040003",ENSMUSG00000027834",ENSMUSG00000042700",ENSMUSG00000026864",ENSMUSG00000047712",ENSMUSG00000063160",ENSMUSG00000044288",ENSMUSG00000022789",ENSMUSG00000062232",ENSMUSG00000062078",ENSMUSG00000036264",ENSMUSG00000062991",ENSMUSG00000041570",ENSMUSG00000013663",ENSMUSG00000037475",ENSMUSG00000031778",ENSMUSG00000030447",ENSMUSG00000032867",ENSMUSG00000031137",ENSMUSG00000033389",ENSMUSG00000057455",ENSMUSG00000031760",ENSMUSG00000049550",ENSMUSG00000041607",ENSMUSG00000056486",ENSMUSG00000027660",ENSMUSG00000032290",ENSMUSG00000027668",ENSMUSG00000068748",ENSMUSG00000020598",ENSMUSG00000022812",ENSMUSG00000037062",ENSMUSG00000015291",ENSMUSG00000029291",ENSMUSG00000025809",ENSMUSG00000037742",ENSMUSG00000032336"
modulation of excitatory postsynaptic potential	GO:0098815	24	7.113356	3.3739	6.7005e-06	0.00076068	,ENSMUSG00000030376",ENSMUSG00000079055",ENSMUSG00000038738",ENSMUSG00000059456",ENSMUSG00000029053",ENSMUSG00000059003",ENSMUSG00000025372",ENSMUSG00000022790",ENSMUSG00000025855",ENSMUSG00000024268",ENSMUSG00000042589",ENSMUSG00000026959",ENSMUSG00000024109",ENSMUSG00000042121",ENSMUSG00000022812",ENSMUSG00000020886",ENSMUSG00000042453",ENSMUSG00000023826",ENSMUSG00000036273",ENSMUSG00000039671",ENSMUSG00000037386",ENSMUSG00000050321",ENSMUSG00000030525",ENSMUSG00000071657"		regulation of plasma membrane bounded cell projection organization	GO:0120035	212	132.25181	1.603	8.5182e-09	4.2263e-06	,ENSMUSG00000027770",ENSMUSG00000042807",ENSMUSG00000023972",ENSMUSG00000040860",ENSMUSG00000004530",ENSMUSG00000028868",ENSMUSG00000006711",ENSMUSG00000048915",ENSMUSG00000063063",ENSMUSG00000041272",ENSMUSG00000032328",ENSMUSG00000026790",ENSMUSG00000026313",ENSMUSG00000000861",ENSMUSG00000020451",ENSMUSG00000003575",ENSMUSG00000021301",ENSMUSG00000022514",ENSMUSG00000047368",ENSMUSG00000090223",ENSMUSG00000031696",ENSMUSG00000028161",ENSMUSG00000026782",ENSMUSG00000059146",ENSMUSG00000060012",ENSMUSG00000063887",ENSMUSG00000022623",ENSMUSG00000057897",ENSMUSG00000028399",ENSMUSG00000027500",ENSMUSG00000063531",ENSMUSG00000025326",ENSMUSG00000040037",ENSMUSG00000041362",ENSMUSG00000040276",ENSMUSG00000067336",ENSMUSG00000045287",ENSMUSG00000020319",ENSMUSG00000035486",ENSMUSG00000036333",ENSMUSG00000064181",ENSMUSG00000031565",ENSMUSG00000039844",ENSMUSG00000033335",ENSMUSG00000026360",ENSMUSG00000052133",ENSMUSG00000027692",ENSMUSG00000058230",ENSMUSG00000028546",ENSMUSG00000028664",ENSMUSG00000024501",ENSMUSG00000048799",ENSMUSG00000026249",ENSMUSG00000020389",ENSMUSG00000039671",ENSMUSG00000068036",ENSMUSG00000015222",ENSMUSG00000034656",ENSMUSG00000027680",ENSMUSG00000027200",ENSMUSG00000059456",ENSMUSG00000026235",ENSMUSG00000007617",ENSMUSG00000022674",ENSMUSG00000020132",ENSMUSG00000007613",ENSMUSG00000042156",ENSMUSG00000036273",ENSMUSG00000003934",ENSMUSG00000032913",ENSMUSG00000030854",ENSMUSG00000035863",ENSMUSG00000036712",ENSMUSG00000017776",ENSMUSG00000006057",ENSMUSG00000031012",ENSMUSG00000025372",ENSMUSG00000025499",ENSMUSG00000004798",ENSMUSG00000000632",ENSMUSG00000022781",ENSMUSG00000022663",ENSMUSG00000042700",ENSMUSG00000047712",ENSMUSG00000022425",ENSMUSG00000063160",ENSMUSG00000046985",ENSMUSG00000021338",ENSMUSG00000022789",ENSMUSG00000062078",ENSMUSG00000036264",ENSMUSG00000062991",ENSMUSG00000037475",ENSMUSG00000030720",ENSMUSG00000031137",ENSMUSG00000030397",ENSMUSG00000049550",ENSMUSG00000041607",ENSMUSG00000027660",ENSMUSG00000022892",ENSMUSG00000022099",ENSMUSG00000027668",ENSMUSG00000068748",ENSMUSG00000020598",ENSMUSG00000029291",ENSMUSG00000025809",ENSMUSG00000047261",ENSMUSG00000032336",ENSMUSG00000029673",ENSMUSG00000015829",ENSMUSG00000027012",ENSMUSG00000049044",ENSMUSG00000020184",ENSMUSG00000006435",ENSMUSG00000024304",ENSMUSG00000042766",ENSMUSG00000018411",ENSMUSG00000020745",ENSMUSG00000038264",ENSMUSG00000031517",ENSMUSG00000036403",ENSMUSG00000035305",ENSMUSG00000034579",ENSMUSG00000027002",ENSMUSG00000020173",ENSMUSG00000022350",ENSMUSG00000029426",ENSMUSG00000026959",ENSMUSG00000021820",ENSMUSG00000045103",ENSMUSG00000034570",ENSMUSG00000079037",ENSMUSG00000038807",ENSMUSG00000031292",ENSMUSG00000060534",ENSMUSG00000032827",ENSMUSG00000042064",ENSMUSG00000075478",ENSMUSG00000051149",ENSMUSG00000019843",ENSMUSG00000037703",ENSMUSG00000031285",ENSMUSG00000020393",ENSMUSG00000061751",ENSMUSG00000002985",ENSMUSG00000026259",ENSMUSG00000071424",ENSMUSG00000019970",ENSMUSG00000020716",ENSMUSG00000059439",ENSMUSG00000008892",ENSMUSG00000027296",ENSMUSG00000026883",ENSMUSG00000024589",ENSMUSG00000022048",ENSMUSG00000043535",ENSMUSG00000024109",ENSMUSG00000041351",ENSMUSG00000068798",ENSMUSG00000040265",ENSMUSG00000022604",ENSMUSG00000016150",ENSMUSG00000036564",ENSMUSG00000030102",ENSMUSG00000059974",ENSMUSG00000035901",ENSMUSG00000033287",ENSMUSG00000028256",ENSMUSG00000029581",ENSMUSG00000040936",ENSMUSG00000055254",ENSMUSG00000002688",ENSMUSG00000021068",ENSMUSG00000025423",ENSMUSG00000021983",ENSMUSG00000023800",ENSMUSG00000039145",ENSMUSG00000052302",ENSMUSG00000059857",ENSMUSG00000055024",ENSMUSG00000027273",ENSMUSG00000036306",ENSMUSG00000032740",ENSMUSG00000055022",ENSMUSG00000031093",ENSMUSG00000002413",ENSMUSG00000026504",ENSMUSG00000006699",ENSMUSG00000021057",ENSMUSG00000040003",ENSMUSG00000027834",ENSMUSG00000026864",ENSMUSG00000044288",ENSMUSG00000062232",ENSMUSG00000041570",ENSMUSG00000013663",ENSMUSG00000031778",ENSMUSG00000030447",ENSMUSG00000032867",ENSMUSG00000033940",ENSMUSG00000033389",ENSMUSG00000057455",ENSMUSG00000031760",ENSMUSG00000056486",ENSMUSG00000032050",ENSMUSG00000032290",ENSMUSG00000022812",ENSMUSG00000037062",ENSMUSG00000000127",ENSMUSG00000015291",ENSMUSG00000037742",ENSMUSG00000036533"
regulation of nervous system process	GO:0031644	43	16.70092	2.5747	8.28e-07	0.00012898	,ENSMUSG00000015829",ENSMUSG00000079055",ENSMUSG00000029053",ENSMUSG00000019828",ENSMUSG00000033174",ENSMUSG00000059003",ENSMUSG00000025372",ENSMUSG00000040721",ENSMUSG00000029636",ENSMUSG00000025855",ENSMUSG00000024268",ENSMUSG00000042589",ENSMUSG00000061689",ENSMUSG00000024109",ENSMUSG00000022523",ENSMUSG00000042121",ENSMUSG00000025812",ENSMUSG00000020886",ENSMUSG00000020723",ENSMUSG00000062991",ENSMUSG00000039671",ENSMUSG00000047495",ENSMUSG00000030525",ENSMUSG00000071657",ENSMUSG00000030376",ENSMUSG00000038738",ENSMUSG00000059456",ENSMUSG00000028991",ENSMUSG00000022494",ENSMUSG00000003974",ENSMUSG00000007617",ENSMUSG00000022790",ENSMUSG00000028456",ENSMUSG00000003279",ENSMUSG00000026959",ENSMUSG00000022812",ENSMUSG00000042453",ENSMUSG00000041380",ENSMUSG00000023826",ENSMUSG00000036273",ENSMUSG00000037386",ENSMUSG00000034275",ENSMUSG00000050321"		regulation of cell projection organization	GO:0031344	216	135.13826	1.5984	8.7186e-09	4.1712e-06	,ENSMUSG00000027770",ENSMUSG00000042807",ENSMUSG00000023972",ENSMUSG00000040860",ENSMUSG00000004530",ENSMUSG00000028868",ENSMUSG00000006711",ENSMUSG00000048915",ENSMUSG00000063063",ENSMUSG00000041272",ENSMUSG00000032328",ENSMUSG00000026790",ENSMUSG00000026313",ENSMUSG00000000861",ENSMUSG00000020451",ENSMUSG00000003575",ENSMUSG00000021301",ENSMUSG00000022514",ENSMUSG00000047368",ENSMUSG00000090223",ENSMUSG00000031696",ENSMUSG00000028161",ENSMUSG00000026782",ENSMUSG00000059146",ENSMUSG00000060012",ENSMUSG00000063887",ENSMUSG00000022623",ENSMUSG00000057897",ENSMUSG00000028399",ENSMUSG00000027500",ENSMUSG00000063531",ENSMUSG00000025326",ENSMUSG00000040037",ENSMUSG00000041362",ENSMUSG00000040276",ENSMUSG00000067336",ENSMUSG00000045287",ENSMUSG00000020319",ENSMUSG00000035486",ENSMUSG00000036333",ENSMUSG00000064181",ENSMUSG00000031565",ENSMUSG00000039844",ENSMUSG00000033335",ENSMUSG00000026360",ENSMUSG00000052133",ENSMUSG00000027692",ENSMUSG00000058230",ENSMUSG00000028546",ENSMUSG00000028664",ENSMUSG00000024501",ENSMUSG00000048799",ENSMUSG00000026249",ENSMUSG00000020389",ENSMUSG00000039671",ENSMUSG00000068036",ENSMUSG00000015222",ENSMUSG00000034656",ENSMUSG00000027680",ENSMUSG00000027200",ENSMUSG00000059456",ENSMUSG00000026235",ENSMUSG00000007617",ENSMUSG00000022674",ENSMUSG00000020132",ENSMUSG00000007613",ENSMUSG00000042156",ENSMUSG00000036273",ENSMUSG00000003934",ENSMUSG00000032913",ENSMUSG00000030854",ENSMUSG00000035863",ENSMUSG00000036712",ENSMUSG00000017776",ENSMUSG00000006057",ENSMUSG00000031012",ENSMUSG00000025372",ENSMUSG00000025499",ENSMUSG00000004798",ENSMUSG00000000632",ENSMUSG00000022781",ENSMUSG00000022663",ENSMUSG00000042700",ENSMUSG00000047712",ENSMUSG00000022425",ENSMUSG00000063160",ENSMUSG00000046985",ENSMUSG00000021338",ENSMUSG00000022789",ENSMUSG00000062078",ENSMUSG00000036264",ENSMUSG00000062991",ENSMUSG00000037475",ENSMUSG00000030720",ENSMUSG00000031137",ENSMUSG00000030397",ENSMUSG00000049550",ENSMUSG00000041607",ENSMUSG00000027660",ENSMUSG00000022892",ENSMUSG00000022099",ENSMUSG00000027668",ENSMUSG00000068748",ENSMUSG00000020598",ENSMUSG00000029291",ENSMUSG00000025809",ENSMUSG00000047261",ENSMUSG00000032336",ENSMUSG00000029673",ENSMUSG00000015829",ENSMUSG00000027012",ENSMUSG00000049044",ENSMUSG00000020184",ENSMUSG00000006435",ENSMUSG00000024304",ENSMUSG00000042766",ENSMUSG00000018411",ENSMUSG00000020745",ENSMUSG00000038264",ENSMUSG00000031517",ENSMUSG00000010136",ENSMUSG00000036403",ENSMUSG00000035305",ENSMUSG00000034579",ENSMUSG00000027002",ENSMUSG00000020173",ENSMUSG00000022350",ENSMUSG00000029426",ENSMUSG00000022114",ENSMUSG00000026959",ENSMUSG00000021820",ENSMUSG00000045103",ENSMUSG00000039585",ENSMUSG00000034570",ENSMUSG00000079037",ENSMUSG00000038807",ENSMUSG00000031292",ENSMUSG00000060534",ENSMUSG00000032827",ENSMUSG00000042064",ENSMUSG00000075478",ENSMUSG00000051149",ENSMUSG00000019843",ENSMUSG00000037703",ENSMUSG00000031285",ENSMUSG00000020393",ENSMUSG00000061751",ENSMUSG00000002985",ENSMUSG00000026259",ENSMUSG00000071424",ENSMUSG00000019970",ENSMUSG00000020716",ENSMUSG00000059439",ENSMUSG00000008892",ENSMUSG00000027296",ENSMUSG00000026883",ENSMUSG00000024589",ENSMUSG00000022048",ENSMUSG00000043535",ENSMUSG00000024109",ENSMUSG00000041351",ENSMUSG00000068798",ENSMUSG00000040265",ENSMUSG00000022604",ENSMUSG00000016150",ENSMUSG00000036564",ENSMUSG00000030102",ENSMUSG00000059974",ENSMUSG00000035901",ENSMUSG00000034813",ENSMUSG00000033287",ENSMUSG00000028256",ENSMUSG00000029581",ENSMUSG00000040936",ENSMUSG00000055254",ENSMUSG00000002688",ENSMUSG00000021068",ENSMUSG00000025423",ENSMUSG00000021983",ENSMUSG00000023800",ENSMUSG00000039145",ENSMUSG00000052302",ENSMUSG00000059857",ENSMUSG00000055024",ENSMUSG00000027273",ENSMUSG00000036306",ENSMUSG00000032740",ENSMUSG00000055022",ENSMUSG00000031093",ENSMUSG00000002413",ENSMUSG00000026504",ENSMUSG00000006699",ENSMUSG00000021057",ENSMUSG00000040003",ENSMUSG00000027834",ENSMUSG00000026864",ENSMUSG00000044288",ENSMUSG00000062232",ENSMUSG00000041570",ENSMUSG00000013663",ENSMUSG00000031778",ENSMUSG00000030447",ENSMUSG00000032867",ENSMUSG00000033940",ENSMUSG00000033389",ENSMUSG00000057455",ENSMUSG00000031760",ENSMUSG00000056486",ENSMUSG00000032050",ENSMUSG00000032290",ENSMUSG00000022812",ENSMUSG00000037062",ENSMUSG00000000127",ENSMUSG00000015291",ENSMUSG00000037742",ENSMUSG00000036533"
regulation of system process	GO:0044057	114	50.2574	2.2683	6.4059e-13	1.0727e-09	,ENSMUSG00000035954",ENSMUSG00000015829",ENSMUSG00000005583",ENSMUSG00000054477",ENSMUSG00000024381",ENSMUSG00000059003",ENSMUSG00000024268",ENSMUSG00000043733",ENSMUSG00000009545",ENSMUSG00000026842",ENSMUSG00000061689",ENSMUSG00000022523",ENSMUSG00000039197",ENSMUSG00000042121",ENSMUSG00000047495",ENSMUSG00000071657",ENSMUSG00000030376",ENSMUSG00000027523",ENSMUSG00000003974",ENSMUSG00000027488",ENSMUSG00000028456",ENSMUSG00000020178",ENSMUSG00000022752",ENSMUSG00000026959",ENSMUSG00000024935",ENSMUSG00000021820",ENSMUSG00000045103",ENSMUSG00000041380",ENSMUSG00000034171",ENSMUSG00000057914",ENSMUSG00000031748",ENSMUSG00000050321",ENSMUSG00000028161",ENSMUSG00000040721",ENSMUSG00000041417",ENSMUSG00000023034",ENSMUSG00000004113",ENSMUSG00000025855",ENSMUSG00000042589",ENSMUSG00000020723",ENSMUSG00000032826",ENSMUSG00000050730",ENSMUSG00000030525",ENSMUSG00000054387",ENSMUSG00000038518",ENSMUSG00000030592",ENSMUSG00000057530",ENSMUSG00000003279",ENSMUSG00000021125",ENSMUSG00000045962",ENSMUSG00000042453",ENSMUSG00000024515",ENSMUSG00000067336",ENSMUSG00000023826",ENSMUSG00000060261",ENSMUSG00000037386",ENSMUSG00000038473",ENSMUSG00000034275",ENSMUSG00000032259",ENSMUSG00000052920",ENSMUSG00000026360",ENSMUSG00000058756",ENSMUSG00000032366",ENSMUSG00000079055",ENSMUSG00000019828",ENSMUSG00000033174",ENSMUSG00000029636",ENSMUSG00000041119",ENSMUSG00000024109",ENSMUSG00000021478",ENSMUSG00000039671",ENSMUSG00000020704",ENSMUSG00000046480",ENSMUSG00000019943",ENSMUSG00000030223",ENSMUSG00000032355",ENSMUSG00000038738",ENSMUSG00000059456",ENSMUSG00000051331",ENSMUSG00000007617",ENSMUSG00000033161",ENSMUSG00000025026",ENSMUSG00000022790",ENSMUSG00000029467",ENSMUSG00000040896",ENSMUSG00000036273",ENSMUSG00000018340",ENSMUSG00000010066",ENSMUSG00000055932",ENSMUSG00000027030",ENSMUSG00000058498",ENSMUSG00000004270",ENSMUSG00000015968",ENSMUSG00000029053",ENSMUSG00000052155",ENSMUSG00000025372",ENSMUSG00000023079",ENSMUSG00000027674",ENSMUSG00000021699",ENSMUSG00000025812",ENSMUSG00000044167",ENSMUSG00000020886",ENSMUSG00000000915",ENSMUSG00000062991",ENSMUSG00000031778",ENSMUSG00000031137",ENSMUSG00000028991",ENSMUSG00000041729",ENSMUSG00000022494",ENSMUSG00000026576",ENSMUSG00000040118",ENSMUSG00000022812",ENSMUSG00000053819",ENSMUSG00000044393"		regulation of cellular component organization	GO:0051128	539	403.84036	1.3347	6.4009e-10	6.5959e-07	,ENSMUSG00000040506",ENSMUSG00000027770",ENSMUSG00000042807",ENSMUSG00000024381",ENSMUSG00000040865",ENSMUSG00000040860",ENSMUSG00000004530",ENSMUSG00000028868",ENSMUSG00000006711",ENSMUSG00000020900",ENSMUSG00000038780",ENSMUSG00000050315",ENSMUSG00000018707",ENSMUSG00000026790",ENSMUSG00000028854",ENSMUSG00000022075",ENSMUSG00000026313",ENSMUSG00000003452",ENSMUSG00000040852",ENSMUSG00000003575",ENSMUSG00000047368",ENSMUSG00000031906",ENSMUSG00000054808",ENSMUSG00000037685",ENSMUSG00000038416",ENSMUSG00000026782",ENSMUSG00000059146",ENSMUSG00000060012",ENSMUSG00000059263",ENSMUSG00000063887",ENSMUSG00000024008",ENSMUSG00000054814",ENSMUSG00000036104",ENSMUSG00000023022",ENSMUSG00000028832",ENSMUSG00000027500",ENSMUSG00000063531",ENSMUSG00000062202",ENSMUSG00000025326",ENSMUSG00000024236",ENSMUSG00000045287",ENSMUSG00000072235",ENSMUSG00000039842",ENSMUSG00000015656",ENSMUSG00000037541",ENSMUSG00000034154",ENSMUSG00000035486",ENSMUSG00000036333",ENSMUSG00000039844",ENSMUSG00000026360",ENSMUSG00000059203",ENSMUSG00000028782",ENSMUSG00000026361",ENSMUSG00000027692",ENSMUSG00000029999",ENSMUSG00000058230",ENSMUSG00000029636",ENSMUSG00000041997",ENSMUSG00000028546",ENSMUSG00000028785",ENSMUSG00000028664",ENSMUSG00000048799",ENSMUSG00000026249",ENSMUSG00000041870",ENSMUSG00000039671",ENSMUSG00000031837",ENSMUSG00000068036",ENSMUSG00000020704",ENSMUSG00000016559",ENSMUSG00000015222",ENSMUSG00000027680",ENSMUSG00000024290",ENSMUSG00000027200",ENSMUSG00000059456",ENSMUSG00000025261",ENSMUSG00000024294",ENSMUSG00000026235",ENSMUSG00000007617",ENSMUSG00000007613",ENSMUSG00000003378",ENSMUSG00000040412",ENSMUSG00000036273",ENSMUSG00000007739",ENSMUSG00000032913",ENSMUSG00000030854",ENSMUSG00000039428",ENSMUSG00000019831",ENSMUSG00000017776",ENSMUSG00000015599",ENSMUSG00000059586",ENSMUSG00000025372",ENSMUSG00000058013",ENSMUSG00000001289",ENSMUSG00000028524",ENSMUSG00000028402",ENSMUSG00000025499",ENSMUSG00000004798",ENSMUSG00000062995",ENSMUSG00000028528",ENSMUSG00000027438",ENSMUSG00000061665",ENSMUSG00000042700",ENSMUSG00000025138",ENSMUSG00000040760",ENSMUSG00000036264",ENSMUSG00000062991",ENSMUSG00000037475",ENSMUSG00000014355",ENSMUSG00000019923",ENSMUSG00000030720",ENSMUSG00000046182",ENSMUSG00000016534",ENSMUSG00000006740",ENSMUSG00000022092",ENSMUSG00000049550",ENSMUSG00000041607",ENSMUSG00000027660",ENSMUSG00000041729",ENSMUSG00000027303",ENSMUSG00000062762",ENSMUSG00000027665",ENSMUSG00000027544",ENSMUSG00000026335",ENSMUSG00000022099",ENSMUSG00000005534",ENSMUSG00000027306",ENSMUSG00000027668",ENSMUSG00000035284",ENSMUSG00000031921",ENSMUSG00000045083",ENSMUSG00000047261",ENSMUSG00000035168",ENSMUSG00000016664",ENSMUSG00000061603",ENSMUSG00000015829",ENSMUSG00000031197",ENSMUSG00000021270",ENSMUSG00000020184",ENSMUSG00000024542",ENSMUSG00000024304",ENSMUSG00000024423",ENSMUSG00000024544",ENSMUSG00000047414",ENSMUSG00000024426",ENSMUSG00000046201",ENSMUSG00000046442",ENSMUSG00000010136",ENSMUSG00000036403",ENSMUSG00000035305",ENSMUSG00000034579",ENSMUSG00000033004",ENSMUSG00000061859",ENSMUSG00000020290",ENSMUSG00000058444",ENSMUSG00000057113",ENSMUSG00000020173",ENSMUSG00000022350",ENSMUSG00000057230",ENSMUSG00000022114",ENSMUSG00000024533",ENSMUSG00000026959",ENSMUSG00000025867",ENSMUSG00000045103",ENSMUSG00000026718",ENSMUSG00000034570",ENSMUSG00000039901",ENSMUSG00000079037",ENSMUSG00000038807",ENSMUSG00000008153",ENSMUSG00000058571",ENSMUSG00000031292",ENSMUSG00000020166",ENSMUSG00000060534",ENSMUSG00000022105",ENSMUSG00000026825",ENSMUSG00000024404",ENSMUSG00000045576",ENSMUSG00000042064",ENSMUSG00000010110",ENSMUSG00000035653",ENSMUSG00000037712",ENSMUSG00000034799",ENSMUSG00000037703",ENSMUSG00000037706",ENSMUSG00000031285",ENSMUSG00000015937",ENSMUSG00000001774",ENSMUSG00000020393",ENSMUSG00000061751",ENSMUSG00000002985",ENSMUSG00000063810",ENSMUSG00000000441",ENSMUSG00000044117",ENSMUSG00000071424",ENSMUSG00000046532",ENSMUSG00000025609",ENSMUSG00000001415",ENSMUSG00000001416",ENSMUSG00000002748",ENSMUSG00000034312",ENSMUSG00000032259",ENSMUSG00000059439",ENSMUSG00000058756",ENSMUSG00000055003",ENSMUSG00000021071",ENSMUSG00000033174",ENSMUSG00000022285",ENSMUSG00000026883",ENSMUSG00000024589",ENSMUSG00000049800",ENSMUSG00000116564",ENSMUSG00000025555",ENSMUSG00000022048",ENSMUSG00000024109",ENSMUSG00000068798",ENSMUSG00000009073",ENSMUSG00000036564",ENSMUSG00000036438",ENSMUSG00000004980",ENSMUSG00000059974",ENSMUSG00000038738",ENSMUSG00000033287",ENSMUSG00000040936",ENSMUSG00000055254",ENSMUSG00000002688",ENSMUSG00000021068",ENSMUSG00000048602",ENSMUSG00000025423",ENSMUSG00000022037",ENSMUSG00000036550",ENSMUSG00000034252",ENSMUSG00000014668",ENSMUSG00000059857",ENSMUSG00000055024",ENSMUSG00000036306",ENSMUSG00000037519",ENSMUSG00000057440",ENSMUSG00000055022",ENSMUSG00000031093",ENSMUSG00000002413",ENSMUSG00000026504",ENSMUSG00000021057",ENSMUSG00000027834",ENSMUSG00000026864",ENSMUSG00000024687",ENSMUSG00000043079",ENSMUSG00000044288",ENSMUSG00000067242",ENSMUSG00000026509",ENSMUSG00000013663",ENSMUSG00000013662",ENSMUSG00000033389",ENSMUSG00000057455",ENSMUSG00000056486",ENSMUSG00000032050",ENSMUSG00000021044",ENSMUSG00000032290",ENSMUSG00000022013",ENSMUSG00000060743",ENSMUSG00000022378",ENSMUSG00000022257",ENSMUSG00000026737",ENSMUSG00000000127",ENSMUSG00000003518",ENSMUSG00000014402",ENSMUSG00000037742",ENSMUSG00000036533",ENSMUSG00000031355",ENSMUSG00000028184",ENSMUSG00000020340",ENSMUSG00000017291",ENSMUSG00000020220",ENSMUSG00000023972",ENSMUSG00000021676",ENSMUSG00000042121",ENSMUSG00000021314",ENSMUSG00000024943",ENSMUSG00000048915",ENSMUSG00000063063",ENSMUSG00000041272",ENSMUSG00000039199",ENSMUSG00000032328",ENSMUSG00000031342",ENSMUSG00000027087",ENSMUSG00000043207",ENSMUSG00000000861",ENSMUSG00000028059",ENSMUSG00000020451",ENSMUSG00000020694",ENSMUSG00000022752",ENSMUSG00000021301",ENSMUSG00000042476",ENSMUSG00000024811",ENSMUSG00000022514",ENSMUSG00000045983",ENSMUSG00000090223",ENSMUSG00000031229",ENSMUSG00000034730",ENSMUSG00000056427",ENSMUSG00000031333",ENSMUSG00000028284",ENSMUSG00000031696",ENSMUSG00000029014",ENSMUSG00000009647",ENSMUSG00000028161",ENSMUSG00000030000",ENSMUSG00000010517",ENSMUSG00000006373",ENSMUSG00000021771",ENSMUSG00000022983",ENSMUSG00000022623",ENSMUSG00000020687",ENSMUSG00000067567",ENSMUSG00000000711",ENSMUSG00000031337",ENSMUSG00000031214",ENSMUSG00000029245",ENSMUSG00000057897",ENSMUSG00000028399",ENSMUSG00000020790",ENSMUSG00000040037",ENSMUSG00000041362",ENSMUSG00000040276",ENSMUSG00000067336",ENSMUSG00000023826",ENSMUSG00000039046",ENSMUSG00000020319",ENSMUSG00000070738",ENSMUSG00000064181",ENSMUSG00000031565",ENSMUSG00000033335",ENSMUSG00000030067",ENSMUSG00000032366",ENSMUSG00000031278",ENSMUSG00000031153",ENSMUSG00000052133",ENSMUSG00000052374",ENSMUSG00000031393",ENSMUSG00000069806",ENSMUSG00000024743",ENSMUSG00000024501",ENSMUSG00000020386",ENSMUSG00000021597",ENSMUSG00000021477",ENSMUSG00000000538",ENSMUSG00000020389",ENSMUSG00000025958",ENSMUSG00000020027",ENSMUSG00000000416",ENSMUSG00000035992",ENSMUSG00000034656",ENSMUSG00000110195",ENSMUSG00000037926",ENSMUSG00000051177",ENSMUSG00000066306",ENSMUSG00000022674",ENSMUSG00000020132",ENSMUSG00000021103",ENSMUSG00000021589",ENSMUSG00000022314",ENSMUSG00000022679",ENSMUSG00000042156",ENSMUSG00000021108",ENSMUSG00000000787",ENSMUSG00000003934",ENSMUSG00000003814",ENSMUSG00000035863",ENSMUSG00000036712",ENSMUSG00000035864",ENSMUSG00000006057",ENSMUSG00000035614",ENSMUSG00000034525",ENSMUSG00000031012",ENSMUSG00000029053",ENSMUSG00000020120",ENSMUSG00000000632",ENSMUSG00000022781",ENSMUSG00000022663",ENSMUSG00000066551",ENSMUSG00000047712",ENSMUSG00000022425",ENSMUSG00000063160",ENSMUSG00000045776",ENSMUSG00000046985",ENSMUSG00000022548",ENSMUSG00000025812",ENSMUSG00000021338",ENSMUSG00000022789",ENSMUSG00000062078",ENSMUSG00000018395",ENSMUSG00000036940",ENSMUSG00000031137",ENSMUSG00000030397",ENSMUSG00000029167",ENSMUSG00000032452",ENSMUSG00000037907",ENSMUSG00000022892",ENSMUSG00000022770",ENSMUSG00000068748",ENSMUSG00000020114",ENSMUSG00000020598",ENSMUSG00000022897",ENSMUSG00000025925",ENSMUSG00000024713",ENSMUSG00000039089",ENSMUSG00000029291",ENSMUSG00000025809",ENSMUSG00000057614",ENSMUSG00000032336",ENSMUSG00000029673",ENSMUSG00000005583",ENSMUSG00000027012",ENSMUSG00000049044",ENSMUSG00000028467",ENSMUSG00000029676",ENSMUSG00000006435",ENSMUSG00000042766",ENSMUSG00000066979",ENSMUSG00000043733",ENSMUSG00000039230",ENSMUSG00000021832",ENSMUSG00000018411",ENSMUSG00000039470",ENSMUSG00000020745",ENSMUSG00000038264",ENSMUSG00000015149",ENSMUSG00000031517",ENSMUSG00000022808",ENSMUSG00000031633",ENSMUSG00000017686",ENSMUSG00000039239",ENSMUSG00000030421",ENSMUSG00000026150",ENSMUSG00000052581",ENSMUSG00000027002",ENSMUSG00000026155",ENSMUSG00000028452",ENSMUSG00000028577",ENSMUSG00000028456",ENSMUSG00000029426",ENSMUSG00000021820",ENSMUSG00000021701",ENSMUSG00000039585",ENSMUSG00000039220",ENSMUSG00000032959",ENSMUSG00000051379",ENSMUSG00000032712",ENSMUSG00000030654",ENSMUSG00000030655",ENSMUSG00000026021",ENSMUSG00000066877",ENSMUSG00000028207",ENSMUSG00000028328",ENSMUSG00000037270",ENSMUSG00000017421",ENSMUSG00000015243",ENSMUSG00000032827",ENSMUSG00000021936",ENSMUSG00000020848",ENSMUSG00000075478",ENSMUSG00000039577",ENSMUSG00000030525",ENSMUSG00000051149",ENSMUSG00000019843",ENSMUSG00000027581",ENSMUSG00000041408",ENSMUSG00000026131",ENSMUSG00000029647",ENSMUSG00000028312",ENSMUSG00000026259",ENSMUSG00000066406",ENSMUSG00000019970",ENSMUSG00000020952",ENSMUSG00000036295",ENSMUSG00000066643",ENSMUSG00000037386",ENSMUSG00000067851",ENSMUSG00000020716",ENSMUSG00000032936",ENSMUSG00000030516",ENSMUSG00000031841",ENSMUSG00000030222",ENSMUSG00000004056",ENSMUSG00000008892",ENSMUSG00000028266",ENSMUSG00000029472",ENSMUSG00000027296",ENSMUSG00000043535",ENSMUSG00000041351",ENSMUSG00000039031",ENSMUSG00000040265",ENSMUSG00000022604",ENSMUSG00000016150",ENSMUSG00000090935",ENSMUSG00000030223",ENSMUSG00000030102",ENSMUSG00000032402",ENSMUSG00000035901",ENSMUSG00000034813",ENSMUSG00000028256",ENSMUSG00000029581",ENSMUSG00000028496",ENSMUSG00000041229",ENSMUSG00000028136",ENSMUSG00000021983",ENSMUSG00000006005",ENSMUSG00000023800",ENSMUSG00000023923",ENSMUSG00000019432",ENSMUSG00000039145",ENSMUSG00000022957",ENSMUSG00000018583",ENSMUSG00000019790",ENSMUSG00000052302",ENSMUSG00000000708",ENSMUSG00000031543",ENSMUSG00000027273",ENSMUSG00000032740",ENSMUSG00000026187",ENSMUSG00000006699",ENSMUSG00000040003",ENSMUSG00000038290",ENSMUSG00000062232",ENSMUSG00000021738",ENSMUSG00000041570",ENSMUSG00000031778",ENSMUSG00000030447",ENSMUSG00000032867",ENSMUSG00000033940",ENSMUSG00000034912",ENSMUSG00000031760",ENSMUSG00000071064",ENSMUSG00000041324",ENSMUSG00000087408",ENSMUSG00000036095",ENSMUSG00000022812",ENSMUSG00000037062",ENSMUSG00000015291",ENSMUSG00000055717"
regulation of multicellular organismal process	GO:0051239	305	217.7305	1.4008	1.9522e-08	4.9342e-06	,ENSMUSG00000035954",ENSMUSG00000028184",ENSMUSG00000054477",ENSMUSG00000024381",ENSMUSG00000059003",ENSMUSG00000024268",ENSMUSG00000028988",ENSMUSG00000009545",ENSMUSG00000061689",ENSMUSG00000022523",ENSMUSG00000039197",ENSMUSG00000042121",ENSMUSG00000048915",ENSMUSG00000029838",ENSMUSG00000021318",ENSMUSG00000041272",ENSMUSG00000005506",ENSMUSG00000047495",ENSMUSG00000055447",ENSMUSG00000030376",ENSMUSG00000038418",ENSMUSG00000031342",ENSMUSG00000018707",ENSMUSG00000027523",ENSMUSG00000063632",ENSMUSG00000000861",ENSMUSG00000022752",ENSMUSG00000024935",ENSMUSG00000043441",ENSMUSG00000022514",ENSMUSG00000041380",ENSMUSG00000034171",ENSMUSG00000022637",ENSMUSG00000050321",ENSMUSG00000034730",ENSMUSG00000028161",ENSMUSG00000028289",ENSMUSG00000024241",ENSMUSG00000049583",ENSMUSG00000059146",ENSMUSG00000040721",ENSMUSG00000015090",ENSMUSG00000023034",ENSMUSG00000006930",ENSMUSG00000041135",ENSMUSG00000042589",ENSMUSG00000034160",ENSMUSG00000035011",ENSMUSG00000062209",ENSMUSG00000031563",ENSMUSG00000054387",ENSMUSG00000038518",ENSMUSG00000057897",ENSMUSG00000030592",ENSMUSG00000052087",ENSMUSG00000057530",ENSMUSG00000023026",ENSMUSG00000024238",ENSMUSG00000041362",ENSMUSG00000045962",ENSMUSG00000042453",ENSMUSG00000020315",ENSMUSG00000067336",ENSMUSG00000023826",ENSMUSG00000060261",ENSMUSG00000018363",ENSMUSG00000034275",ENSMUSG00000010086",ENSMUSG00000032537",ENSMUSG00000055116",ENSMUSG00000031446",ENSMUSG00000052889",ENSMUSG00000013236",ENSMUSG00000026360",ENSMUSG00000032366",ENSMUSG00000079055",ENSMUSG00000037815",ENSMUSG00000019828",ENSMUSG00000075376",ENSMUSG00000029636",ENSMUSG00000028664",ENSMUSG00000024743",ENSMUSG00000026249",ENSMUSG00000040423",ENSMUSG00000004455",ENSMUSG00000020389",ENSMUSG00000001627",ENSMUSG00000021478",ENSMUSG00000025958",ENSMUSG00000020027",ENSMUSG00000022329",ENSMUSG00000037012",ENSMUSG00000039671",ENSMUSG00000045671",ENSMUSG00000020704",ENSMUSG00000019943",ENSMUSG00000032355",ENSMUSG00000053470",ENSMUSG00000027200",ENSMUSG00000059456",ENSMUSG00000051177",ENSMUSG00000007617",ENSMUSG00000023087",ENSMUSG00000025026",ENSMUSG00000022790",ENSMUSG00000022672",ENSMUSG00000024176",ENSMUSG00000020134",ENSMUSG00000021466",ENSMUSG00000000782",ENSMUSG00000040896",ENSMUSG00000046876",ENSMUSG00000003934",ENSMUSG00000036273",ENSMUSG00000037364",ENSMUSG00000039546",ENSMUSG00000053477",ENSMUSG00000036712",ENSMUSG00000032586",ENSMUSG00000058498",ENSMUSG00000026341",ENSMUSG00000029053",ENSMUSG00000052155",ENSMUSG00000025372",ENSMUSG00000009681",ENSMUSG00000004798",ENSMUSG00000040524",ENSMUSG00000027312",ENSMUSG00000023079",ENSMUSG00000027674",ENSMUSG00000025810",ENSMUSG00000021699",ENSMUSG00000025812",ENSMUSG00000036264",ENSMUSG00000062991",ENSMUSG00000045098",ENSMUSG00000037234",ENSMUSG00000052713",ENSMUSG00000031137",ENSMUSG00000029167",ENSMUSG00000018849",ENSMUSG00000028991",ENSMUSG00000041729",ENSMUSG00000026576",ENSMUSG00000049313",ENSMUSG00000022099",ENSMUSG00000005534",ENSMUSG00000061436",ENSMUSG00000068748",ENSMUSG00000053819",ENSMUSG00000051510",ENSMUSG00000029291",ENSMUSG00000045083",ENSMUSG00000017631",ENSMUSG00000020919",ENSMUSG00000032336",ENSMUSG00000032698",ENSMUSG00000074736",ENSMUSG00000058799",ENSMUSG00000015829",ENSMUSG00000005583",ENSMUSG00000006675",ENSMUSG00000043733",ENSMUSG00000026842",ENSMUSG00000024544",ENSMUSG00000047414",ENSMUSG00000018411",ENSMUSG00000020745",ENSMUSG00000030309",ENSMUSG00000013089",ENSMUSG00000037852",ENSMUSG00000037855",ENSMUSG00000071657",ENSMUSG00000056268",ENSMUSG00000052581",ENSMUSG00000034579",ENSMUSG00000058444",ENSMUSG00000003974",ENSMUSG00000027488",ENSMUSG00000028456",ENSMUSG00000020176",ENSMUSG00000022475",ENSMUSG00000068923",ENSMUSG00000020178",ENSMUSG00000022114",ENSMUSG00000026959",ENSMUSG00000021820",ENSMUSG00000026836",ENSMUSG00000045103",ENSMUSG00000021701",ENSMUSG00000021823",ENSMUSG00000038495",ENSMUSG00000055737",ENSMUSG00000057914",ENSMUSG00000031748",ENSMUSG00000047085",ENSMUSG00000030411",ENSMUSG00000028681",ENSMUSG00000008153",ENSMUSG00000032020",ENSMUSG00000027351",ENSMUSG00000024085",ENSMUSG00000020160",ENSMUSG00000027598",ENSMUSG00000000555",ENSMUSG00000041417",ENSMUSG00000004113",ENSMUSG00000025855",ENSMUSG00000024404",ENSMUSG00000045573",ENSMUSG00000020723",ENSMUSG00000032826",ENSMUSG00000019969",ENSMUSG00000050730",ENSMUSG00000030525",ENSMUSG00000031974",ENSMUSG00000019966",ENSMUSG00000031284",ENSMUSG00000031285",ENSMUSG00000020151",ENSMUSG00000028434",ENSMUSG00000040794",ENSMUSG00000029765",ENSMUSG00000063810",ENSMUSG00000003279",ENSMUSG00000021125",ENSMUSG00000071424",ENSMUSG00000019970",ENSMUSG00000046532",ENSMUSG00000024515",ENSMUSG00000036295",ENSMUSG00000037386",ENSMUSG00000038473",ENSMUSG00000037940",ENSMUSG00000059439",ENSMUSG00000032259",ENSMUSG00000052920",ENSMUSG00000058756",ENSMUSG00000033730",ENSMUSG00000029475",ENSMUSG00000033174",ENSMUSG00000027296",ENSMUSG00000042207",ENSMUSG00000041119",ENSMUSG00000041351",ENSMUSG00000024109",ENSMUSG00000039153",ENSMUSG00000037098",ENSMUSG00000009073",ENSMUSG00000052534",ENSMUSG00000033618",ENSMUSG00000039953",ENSMUSG00000031558",ENSMUSG00000037896",ENSMUSG00000046480",ENSMUSG00000090935",ENSMUSG00000030223",ENSMUSG00000033960",ENSMUSG00000038738",ENSMUSG00000051331",ENSMUSG00000055254",ENSMUSG00000033161",ENSMUSG00000032193",ENSMUSG00000026872",ENSMUSG00000002688",ENSMUSG00000029467",ENSMUSG00000021068",ENSMUSG00000020893",ENSMUSG00000021983",ENSMUSG00000017491",ENSMUSG00000018340",ENSMUSG00000010066",ENSMUSG00000037643",ENSMUSG00000055932",ENSMUSG00000027030",ENSMUSG00000036427",ENSMUSG00000034801",ENSMUSG00000026187",ENSMUSG00000004270",ENSMUSG00000015968",ENSMUSG00000022265",ENSMUSG00000020086",ENSMUSG00000028800",ENSMUSG00000044288",ENSMUSG00000018796",ENSMUSG00000044167",ENSMUSG00000020886",ENSMUSG00000000915",ENSMUSG00000020646",ENSMUSG00000026509",ENSMUSG00000022708",ENSMUSG00000015843",ENSMUSG00000031778",ENSMUSG00000030447",ENSMUSG00000032867",ENSMUSG00000019647",ENSMUSG00000037754",ENSMUSG00000057329",ENSMUSG00000022494",ENSMUSG00000026610",ENSMUSG00000040118",ENSMUSG00000022812",ENSMUSG00000044393",ENSMUSG00000030315",ENSMUSG00000037624"		positive regulation of cell projection organization	GO:0031346	135	81.345362	1.6596	1.2997e-06	0.00025605	,ENSMUSG00000029673",ENSMUSG00000027770",ENSMUSG00000023972",ENSMUSG00000040860",ENSMUSG00000006435",ENSMUSG00000004530",ENSMUSG00000028868",ENSMUSG00000018411",ENSMUSG00000048915",ENSMUSG00000020745",ENSMUSG00000038264",ENSMUSG00000041272",ENSMUSG00000031517",ENSMUSG00000032328",ENSMUSG00000036403",ENSMUSG00000035305",ENSMUSG00000034579",ENSMUSG00000027002",ENSMUSG00000020173",ENSMUSG00000026313",ENSMUSG00000000861",ENSMUSG00000022350",ENSMUSG00000029426",ENSMUSG00000003575",ENSMUSG00000026959",ENSMUSG00000022514",ENSMUSG00000045103",ENSMUSG00000090223",ENSMUSG00000026782",ENSMUSG00000059146",ENSMUSG00000031292",ENSMUSG00000063887",ENSMUSG00000060534",ENSMUSG00000032827",ENSMUSG00000042064",ENSMUSG00000075478",ENSMUSG00000051149",ENSMUSG00000019843",ENSMUSG00000057897",ENSMUSG00000028399",ENSMUSG00000031285",ENSMUSG00000027500",ENSMUSG00000061751",ENSMUSG00000002985",ENSMUSG00000040037",ENSMUSG00000041362",ENSMUSG00000019970",ENSMUSG00000040276",ENSMUSG00000067336",ENSMUSG00000020716",ENSMUSG00000035486",ENSMUSG00000036333",ENSMUSG00000031565",ENSMUSG00000059439",ENSMUSG00000039844",ENSMUSG00000033335",ENSMUSG00000026360",ENSMUSG00000027692",ENSMUSG00000027296",ENSMUSG00000058230",ENSMUSG00000028546",ENSMUSG00000026883",ENSMUSG00000028664",ENSMUSG00000024501",ENSMUSG00000048799",ENSMUSG00000026249",ENSMUSG00000043535",ENSMUSG00000020389",ENSMUSG00000068798",ENSMUSG00000040265",ENSMUSG00000016150",ENSMUSG00000039671",ENSMUSG00000068036",ENSMUSG00000036564",ENSMUSG00000030102",ENSMUSG00000034813",ENSMUSG00000033287",ENSMUSG00000029581",ENSMUSG00000059456",ENSMUSG00000055254",ENSMUSG00000026235",ENSMUSG00000002688",ENSMUSG00000022674",ENSMUSG00000020132",ENSMUSG00000007613",ENSMUSG00000021068",ENSMUSG00000025423",ENSMUSG00000021983",ENSMUSG00000023800",ENSMUSG00000042156",ENSMUSG00000039145",ENSMUSG00000030854",ENSMUSG00000035863",ENSMUSG00000055024",ENSMUSG00000006057",ENSMUSG00000032740",ENSMUSG00000031012",ENSMUSG00000055022",ENSMUSG00000025372",ENSMUSG00000031093",ENSMUSG00000025499",ENSMUSG00000000632",ENSMUSG00000002413",ENSMUSG00000006699",ENSMUSG00000021057",ENSMUSG00000040003",ENSMUSG00000027834",ENSMUSG00000026864",ENSMUSG00000022425",ENSMUSG00000063160",ENSMUSG00000046985",ENSMUSG00000044288",ENSMUSG00000021338",ENSMUSG00000022789",ENSMUSG00000062232",ENSMUSG00000062078",ENSMUSG00000062991",ENSMUSG00000031778",ENSMUSG00000030447",ENSMUSG00000032867",ENSMUSG00000033940",ENSMUSG00000030397",ENSMUSG00000057455",ENSMUSG00000049550",ENSMUSG00000027660",ENSMUSG00000027668",ENSMUSG00000068748",ENSMUSG00000022812",ENSMUSG00000037062",ENSMUSG00000015291",ENSMUSG00000029291",ENSMUSG00000025809",ENSMUSG00000037742",ENSMUSG00000036533",ENSMUSG00000032336"
regulation of signal transduction	GO:0009966	324	245.4108	1.3202	1.217e-06	0.0001753	,ENSMUSG00000061207",ENSMUSG00000039519",ENSMUSG00000059003",ENSMUSG00000048234",ENSMUSG00000021552",ENSMUSG00000024268",ENSMUSG00000028988",ENSMUSG00000061689",ENSMUSG00000029833",ENSMUSG00000042121",ENSMUSG00000023977",ENSMUSG00000051527",ENSMUSG00000045991",ENSMUSG00000035392",ENSMUSG00000021318",ENSMUSG00000025915",ENSMUSG00000051401",ENSMUSG00000047495",ENSMUSG00000036006",ENSMUSG00000055447",ENSMUSG00000034612",ENSMUSG00000030376",ENSMUSG00000030134",ENSMUSG00000038418",ENSMUSG00000027523",ENSMUSG00000063632",ENSMUSG00000003452",ENSMUSG00000020696",ENSMUSG00000005510",ENSMUSG00000023965",ENSMUSG00000041380",ENSMUSG00000022637",ENSMUSG00000050321",ENSMUSG00000030498",ENSMUSG00000005045",ENSMUSG00000031453",ENSMUSG00000057522",ENSMUSG00000036902",ENSMUSG00000023150",ENSMUSG00000028289",ENSMUSG00000024241",ENSMUSG00000049583",ENSMUSG00000059146",ENSMUSG00000026663",ENSMUSG00000024121",ENSMUSG00000001127",ENSMUSG00000006930",ENSMUSG00000022861",ENSMUSG00000041135",ENSMUSG00000042589",ENSMUSG00000034160",ENSMUSG00000002459",ENSMUSG00000004637",ENSMUSG00000035011",ENSMUSG00000054814",ENSMUSG00000062209",ENSMUSG00000031563",ENSMUSG00000054387",ENSMUSG00000028152",ENSMUSG00000057897",ENSMUSG00000052087",ENSMUSG00000057530",ENSMUSG00000025326",ENSMUSG00000024238",ENSMUSG00000045962",ENSMUSG00000042453",ENSMUSG00000020315",ENSMUSG00000067336",ENSMUSG00000023826",ENSMUSG00000018363",ENSMUSG00000034275",ENSMUSG00000037541",ENSMUSG00000031328",ENSMUSG00000032537",ENSMUSG00000055116",ENSMUSG00000031446",ENSMUSG00000052889",ENSMUSG00000039844",ENSMUSG00000013236",ENSMUSG00000032413",ENSMUSG00000036459",ENSMUSG00000037426",ENSMUSG00000059327",ENSMUSG00000026360",ENSMUSG00000079055",ENSMUSG00000037815",ENSMUSG00000019828",ENSMUSG00000075376",ENSMUSG00000029999",ENSMUSG00000058230",ENSMUSG00000069806",ENSMUSG00000028664",ENSMUSG00000026249",ENSMUSG00000040423",ENSMUSG00000020027",ENSMUSG00000042046",ENSMUSG00000030629",ENSMUSG00000020823",ENSMUSG00000022329",ENSMUSG00000039671",ENSMUSG00000045671",ENSMUSG00000049092",ENSMUSG00000073514",ENSMUSG00000031144",ENSMUSG00000026594",ENSMUSG00000059456",ENSMUSG00000051177",ENSMUSG00000007617",ENSMUSG00000022790",ENSMUSG00000020134",ENSMUSG00000021466",ENSMUSG00000046876",ENSMUSG00000036273",ENSMUSG00000069255",ENSMUSG00000032913",ENSMUSG00000036155",ENSMUSG00000030854",ENSMUSG00000037126",ENSMUSG00000057719",ENSMUSG00000038696",ENSMUSG00000053477",ENSMUSG00000036712",ENSMUSG00000032586",ENSMUSG00000029053",ENSMUSG00000052155",ENSMUSG00000025372",ENSMUSG00000009681",ENSMUSG00000056073",ENSMUSG00000020120",ENSMUSG00000027674",ENSMUSG00000045658",ENSMUSG00000025810",ENSMUSG00000005886",ENSMUSG00000020486",ENSMUSG00000014592",ENSMUSG00000021699",ENSMUSG00000036264",ENSMUSG00000062991",ENSMUSG00000037110",ENSMUSG00000046182",ENSMUSG00000029167",ENSMUSG00000018849",ENSMUSG00000028991",ENSMUSG00000004568",ENSMUSG00000005656",ENSMUSG00000049313",ENSMUSG00000022099",ENSMUSG00000041961",ENSMUSG00000005534",ENSMUSG00000061436",ENSMUSG00000020599",ENSMUSG00000023868",ENSMUSG00000028518",ENSMUSG00000053819",ENSMUSG00000022419",ENSMUSG00000075028",ENSMUSG00000037224",ENSMUSG00000057614",ENSMUSG00000032216",ENSMUSG00000032336",ENSMUSG00000029673",ENSMUSG00000029554",ENSMUSG00000005583",ENSMUSG00000029550",ENSMUSG00000061288",ENSMUSG00000020189",ENSMUSG00000043733",ENSMUSG00000026842",ENSMUSG00000024544",ENSMUSG00000018411",ENSMUSG00000038383",ENSMUSG00000020745",ENSMUSG00000030309",ENSMUSG00000021719",ENSMUSG00000039913",ENSMUSG00000035314",ENSMUSG00000071657",ENSMUSG00000035305",ENSMUSG00000058444",ENSMUSG00000015837",ENSMUSG00000028452",ENSMUSG00000030092",ENSMUSG00000028456",ENSMUSG00000057230",ENSMUSG00000007659",ENSMUSG00000020176",ENSMUSG00000022475",ENSMUSG00000022112",ENSMUSG00000020178",ENSMUSG00000022114",ENSMUSG00000026959",ENSMUSG00000026836",ENSMUSG00000045103",ENSMUSG00000039220",ENSMUSG00000066189",ENSMUSG00000038495",ENSMUSG00000055737",ENSMUSG00000024083",ENSMUSG00000032020",ENSMUSG00000027351",ENSMUSG00000027598",ENSMUSG00000041658",ENSMUSG00000041417",ENSMUSG00000029775",ENSMUSG00000025855",ENSMUSG00000024642",ENSMUSG00000036062",ENSMUSG00000026825",ENSMUSG00000024404",ENSMUSG00000044365",ENSMUSG00000020723",ENSMUSG00000043154",ENSMUSG00000019969",ENSMUSG00000030527",ENSMUSG00000050730",ENSMUSG00000042182",ENSMUSG00000030525",ENSMUSG00000019966",ENSMUSG00000034799",ENSMUSG00000027581",ENSMUSG00000026490",ENSMUSG00000029763",ENSMUSG00000031284",ENSMUSG00000020390",ENSMUSG00000024074",ENSMUSG00000020151",ENSMUSG00000027466",ENSMUSG00000040794",ENSMUSG00000003279",ENSMUSG00000040797",ENSMUSG00000046532",ENSMUSG00000024515",ENSMUSG00000070576",ENSMUSG00000032939",ENSMUSG00000037386",ENSMUSG00000024639",ENSMUSG00000029094",ENSMUSG00000042292",ENSMUSG00000037940",ENSMUSG00000032259",ENSMUSG00000058756",ENSMUSG00000039959",ENSMUSG00000030583",ENSMUSG00000027298",ENSMUSG00000033174",ENSMUSG00000023011",ENSMUSG00000044629",ENSMUSG00000028820",ENSMUSG00000029478",ENSMUSG00000040268",ENSMUSG00000042567",ENSMUSG00000041351",ENSMUSG00000024109",ENSMUSG00000039153",ENSMUSG00000018697",ENSMUSG00000068798",ENSMUSG00000018334",ENSMUSG00000052539",ENSMUSG00000022602",ENSMUSG00000016150",ENSMUSG00000009073",ENSMUSG00000038860",ENSMUSG00000071176",ENSMUSG00000042680",ENSMUSG00000033618",ENSMUSG00000031558",ENSMUSG00000038740",ENSMUSG00000037653",ENSMUSG00000036564",ENSMUSG00000090935",ENSMUSG00000030226",ENSMUSG00000030465",ENSMUSG00000030223",ENSMUSG00000030102",ENSMUSG00000035900",ENSMUSG00000033960",ENSMUSG00000038738",ENSMUSG00000055493",ENSMUSG00000021182",ENSMUSG00000055254",ENSMUSG00000026872",ENSMUSG00000002688",ENSMUSG00000020893",ENSMUSG00000041225",ENSMUSG00000017132",ENSMUSG00000017376",ENSMUSG00000022957",ENSMUSG00000020657",ENSMUSG00000070871",ENSMUSG00000027030",ENSMUSG00000032740",ENSMUSG00000034801",ENSMUSG00000042548",ENSMUSG00000089832",ENSMUSG00000040003",ENSMUSG00000038291",ENSMUSG00000043635",ENSMUSG00000028800",ENSMUSG00000028926",ENSMUSG00000044167",ENSMUSG00000020886",ENSMUSG00000025658",ENSMUSG00000000915",ENSMUSG00000020647",ENSMUSG00000021738",ENSMUSG00000031778",ENSMUSG00000030447",ENSMUSG00000019647",ENSMUSG00000037754",ENSMUSG00000057329",ENSMUSG00000033389",ENSMUSG00000032177",ENSMUSG00000056486",ENSMUSG00000022494",ENSMUSG00000026854",ENSMUSG00000047789",ENSMUSG00000019775",ENSMUSG00000025889",ENSMUSG00000022812",ENSMUSG00000000127",ENSMUSG00000003518",ENSMUSG00000034472",ENSMUSG00000038831",ENSMUSG00000030315"		positive regulation of cellular component organization	GO:0051130	287	198.90253	1.4429	7.3425e-08	2.3419e-05	,ENSMUSG00000028184",ENSMUSG00000040506",ENSMUSG00000027770",ENSMUSG00000024381",ENSMUSG00000040865",ENSMUSG00000020220",ENSMUSG00000023972",ENSMUSG00000040860",ENSMUSG00000004530",ENSMUSG00000028868",ENSMUSG00000042121",ENSMUSG00000021314",ENSMUSG00000024943",ENSMUSG00000048915",ENSMUSG00000041272",ENSMUSG00000039199",ENSMUSG00000032328",ENSMUSG00000050315",ENSMUSG00000018707",ENSMUSG00000026313",ENSMUSG00000000861",ENSMUSG00000003452",ENSMUSG00000003575",ENSMUSG00000042476",ENSMUSG00000024811",ENSMUSG00000022514",ENSMUSG00000045983",ENSMUSG00000090223",ENSMUSG00000031906",ENSMUSG00000054808",ENSMUSG00000037685",ENSMUSG00000031229",ENSMUSG00000038416",ENSMUSG00000034730",ENSMUSG00000031333",ENSMUSG00000031696",ENSMUSG00000009647",ENSMUSG00000028161",ENSMUSG00000010517",ENSMUSG00000026782",ENSMUSG00000059146",ENSMUSG00000063887",ENSMUSG00000022623",ENSMUSG00000020687",ENSMUSG00000036104",ENSMUSG00000057897",ENSMUSG00000028399",ENSMUSG00000027500",ENSMUSG00000020790",ENSMUSG00000040037",ENSMUSG00000041362",ENSMUSG00000040276",ENSMUSG00000067336",ENSMUSG00000023826",ENSMUSG00000034154",ENSMUSG00000035486",ENSMUSG00000036333",ENSMUSG00000070738",ENSMUSG00000031565",ENSMUSG00000039844",ENSMUSG00000033335",ENSMUSG00000026360",ENSMUSG00000032366",ENSMUSG00000028782",ENSMUSG00000052374",ENSMUSG00000027692",ENSMUSG00000031393",ENSMUSG00000029999",ENSMUSG00000058230",ENSMUSG00000029636",ENSMUSG00000028546",ENSMUSG00000028664",ENSMUSG00000024743",ENSMUSG00000024501",ENSMUSG00000048799",ENSMUSG00000021597",ENSMUSG00000026249",ENSMUSG00000020389",ENSMUSG00000025958",ENSMUSG00000039671",ENSMUSG00000068036",ENSMUSG00000020704",ENSMUSG00000035992",ENSMUSG00000024290",ENSMUSG00000059456",ENSMUSG00000051177",ENSMUSG00000024294",ENSMUSG00000066306",ENSMUSG00000026235",ENSMUSG00000022674",ENSMUSG00000020132",ENSMUSG00000007613",ENSMUSG00000040412",ENSMUSG00000022314",ENSMUSG00000042156",ENSMUSG00000036273",ENSMUSG00000000787",ENSMUSG00000007739",ENSMUSG00000030854",ENSMUSG00000035863",ENSMUSG00000035864",ENSMUSG00000019831",ENSMUSG00000015599",ENSMUSG00000006057",ENSMUSG00000035614",ENSMUSG00000034525",ENSMUSG00000031012",ENSMUSG00000059586",ENSMUSG00000025372",ENSMUSG00000028524",ENSMUSG00000025499",ENSMUSG00000020120",ENSMUSG00000000632",ENSMUSG00000022425",ENSMUSG00000063160",ENSMUSG00000045776",ENSMUSG00000046985",ENSMUSG00000025812",ENSMUSG00000021338",ENSMUSG00000040760",ENSMUSG00000022789",ENSMUSG00000062078",ENSMUSG00000062991",ENSMUSG00000018395",ENSMUSG00000030720",ENSMUSG00000030397",ENSMUSG00000029167",ENSMUSG00000006740",ENSMUSG00000022092",ENSMUSG00000032452",ENSMUSG00000049550",ENSMUSG00000027660",ENSMUSG00000027544",ENSMUSG00000022892",ENSMUSG00000022770",ENSMUSG00000005534",ENSMUSG00000027306",ENSMUSG00000027668",ENSMUSG00000068748",ENSMUSG00000020114",ENSMUSG00000025925",ENSMUSG00000024713",ENSMUSG00000029291",ENSMUSG00000025809",ENSMUSG00000031921",ENSMUSG00000045083",ENSMUSG00000032336",ENSMUSG00000029673",ENSMUSG00000021270",ENSMUSG00000029676",ENSMUSG00000006435",ENSMUSG00000043733",ENSMUSG00000047414",ENSMUSG00000021832",ENSMUSG00000024426",ENSMUSG00000018411",ENSMUSG00000039470",ENSMUSG00000020745",ENSMUSG00000038264",ENSMUSG00000046442",ENSMUSG00000015149",ENSMUSG00000031517",ENSMUSG00000022808",ENSMUSG00000031633",ENSMUSG00000039239",ENSMUSG00000036403",ENSMUSG00000035305",ENSMUSG00000026150",ENSMUSG00000052581",ENSMUSG00000034579",ENSMUSG00000027002",ENSMUSG00000028452",ENSMUSG00000020173",ENSMUSG00000022350",ENSMUSG00000028456",ENSMUSG00000029426",ENSMUSG00000024533",ENSMUSG00000026959",ENSMUSG00000045103",ENSMUSG00000039220",ENSMUSG00000032959",ENSMUSG00000051379",ENSMUSG00000032712",ENSMUSG00000008153",ENSMUSG00000026021",ENSMUSG00000066877",ENSMUSG00000031292",ENSMUSG00000020166",ENSMUSG00000060534",ENSMUSG00000022105",ENSMUSG00000026825",ENSMUSG00000015243",ENSMUSG00000032827",ENSMUSG00000042064",ENSMUSG00000021936",ENSMUSG00000020848",ENSMUSG00000075478",ENSMUSG00000039577",ENSMUSG00000051149",ENSMUSG00000019843",ENSMUSG00000037712",ENSMUSG00000031285",ENSMUSG00000015937",ENSMUSG00000029647",ENSMUSG00000061751",ENSMUSG00000002985",ENSMUSG00000028312",ENSMUSG00000071424",ENSMUSG00000019970",ENSMUSG00000046532",ENSMUSG00000036295",ENSMUSG00000066643",ENSMUSG00000001416",ENSMUSG00000020716",ENSMUSG00000034312",ENSMUSG00000032259",ENSMUSG00000059439",ENSMUSG00000055003",ENSMUSG00000004056",ENSMUSG00000029472",ENSMUSG00000027296",ENSMUSG00000026883",ENSMUSG00000043535",ENSMUSG00000024109",ENSMUSG00000068798",ENSMUSG00000040265",ENSMUSG00000009073",ENSMUSG00000016150",ENSMUSG00000036564",ENSMUSG00000090935",ENSMUSG00000030102",ENSMUSG00000032402",ENSMUSG00000004980",ENSMUSG00000034813",ENSMUSG00000033287",ENSMUSG00000029581",ENSMUSG00000055254",ENSMUSG00000002688",ENSMUSG00000028136",ENSMUSG00000021068",ENSMUSG00000048602",ENSMUSG00000025423",ENSMUSG00000021983",ENSMUSG00000022037",ENSMUSG00000006005",ENSMUSG00000023800",ENSMUSG00000023923",ENSMUSG00000039145",ENSMUSG00000022957",ENSMUSG00000018583",ENSMUSG00000036550",ENSMUSG00000031543",ENSMUSG00000055024",ENSMUSG00000032740",ENSMUSG00000026187",ENSMUSG00000057440",ENSMUSG00000055022",ENSMUSG00000031093",ENSMUSG00000002413",ENSMUSG00000006699",ENSMUSG00000021057",ENSMUSG00000040003",ENSMUSG00000027834",ENSMUSG00000026864",ENSMUSG00000024687",ENSMUSG00000043079",ENSMUSG00000044288",ENSMUSG00000062232",ENSMUSG00000026509",ENSMUSG00000013662",ENSMUSG00000031778",ENSMUSG00000030447",ENSMUSG00000032867",ENSMUSG00000033940",ENSMUSG00000057455",ENSMUSG00000021044",ENSMUSG00000087408",ENSMUSG00000026737",ENSMUSG00000022812",ENSMUSG00000037062",ENSMUSG00000000127",ENSMUSG00000015291",ENSMUSG00000003518",ENSMUSG00000014402",ENSMUSG00000037742",ENSMUSG00000055717",ENSMUSG00000036533"
regulation of response to stimulus	GO:0048583	389	314.534	1.2368	2.4237e-05	0.0021791	,ENSMUSG00000061207",ENSMUSG00000039519",ENSMUSG00000059003",ENSMUSG00000048234",ENSMUSG00000024268",ENSMUSG00000028988",ENSMUSG00000061689",ENSMUSG00000029833",ENSMUSG00000051527",ENSMUSG00000029838",ENSMUSG00000035392",ENSMUSG00000005506",ENSMUSG00000051401",ENSMUSG00000047495",ENSMUSG00000036006",ENSMUSG00000038418",ENSMUSG00000027523",ENSMUSG00000063632",ENSMUSG00000026797",ENSMUSG00000003452",ENSMUSG00000005510",ENSMUSG00000050321",ENSMUSG00000023150",ENSMUSG00000024240",ENSMUSG00000024241",ENSMUSG00000049583",ENSMUSG00000059146",ENSMUSG00000026663",ENSMUSG00000024121",ENSMUSG00000001127",ENSMUSG00000006930",ENSMUSG00000034160",ENSMUSG00000002459",ENSMUSG00000004637",ENSMUSG00000035011",ENSMUSG00000054814",ENSMUSG00000062209",ENSMUSG00000038518",ENSMUSG00000025326",ENSMUSG00000024238",ENSMUSG00000060261",ENSMUSG00000039842",ENSMUSG00000034275",ENSMUSG00000037541",ENSMUSG00000052889",ENSMUSG00000039844",ENSMUSG00000013236",ENSMUSG00000036459",ENSMUSG00000037426",ENSMUSG00000059327",ENSMUSG00000026360",ENSMUSG00000079055",ENSMUSG00000026000",ENSMUSG00000019828",ENSMUSG00000029999",ENSMUSG00000058230",ENSMUSG00000028664",ENSMUSG00000026249",ENSMUSG00000040423",ENSMUSG00000030629",ENSMUSG00000020823",ENSMUSG00000039671",ENSMUSG00000070000",ENSMUSG00000019943",ENSMUSG00000073514",ENSMUSG00000027200",ENSMUSG00000026594",ENSMUSG00000024054",ENSMUSG00000059456",ENSMUSG00000007617",ENSMUSG00000004347",ENSMUSG00000036273",ENSMUSG00000069255",ENSMUSG00000032913",ENSMUSG00000039546",ENSMUSG00000036155",ENSMUSG00000030854",ENSMUSG00000037126",ENSMUSG00000038696",ENSMUSG00000038576",ENSMUSG00000015599",ENSMUSG00000025372",ENSMUSG00000056073",ENSMUSG00000023079",ENSMUSG00000027674",ENSMUSG00000005886",ENSMUSG00000029613",ENSMUSG00000025138",ENSMUSG00000014592",ENSMUSG00000036264",ENSMUSG00000062991",ENSMUSG00000045098",ENSMUSG00000037110",ENSMUSG00000046182",ENSMUSG00000018849",ENSMUSG00000028991",ENSMUSG00000041729",ENSMUSG00000004568",ENSMUSG00000027544",ENSMUSG00000005656",ENSMUSG00000049313",ENSMUSG00000022099",ENSMUSG00000041961",ENSMUSG00000005534",ENSMUSG00000061436",ENSMUSG00000028518",ENSMUSG00000053819",ENSMUSG00000037224",ENSMUSG00000017631",ENSMUSG00000020919",ENSMUSG00000015829",ENSMUSG00000046329",ENSMUSG00000020189",ENSMUSG00000026842",ENSMUSG00000024544",ENSMUSG00000046447",ENSMUSG00000039913",ENSMUSG00000035314",ENSMUSG00000037855",ENSMUSG00000071657",ENSMUSG00000035305",ENSMUSG00000056268",ENSMUSG00000034579",ENSMUSG00000058444",ENSMUSG00000015837",ENSMUSG00000030092",ENSMUSG00000057230",ENSMUSG00000020176",ENSMUSG00000022475",ENSMUSG00000022112",ENSMUSG00000020178",ENSMUSG00000022114",ENSMUSG00000026959",ENSMUSG00000026836",ENSMUSG00000045103",ENSMUSG00000066189",ENSMUSG00000032020",ENSMUSG00000022462",ENSMUSG00000025855",ENSMUSG00000024642",ENSMUSG00000026825",ENSMUSG00000024404",ENSMUSG00000044365",ENSMUSG00000045573",ENSMUSG00000043154",ENSMUSG00000050730",ENSMUSG00000042182",ENSMUSG00000035653",ENSMUSG00000034799",ENSMUSG00000031284",ENSMUSG00000020390",ENSMUSG00000020151",ENSMUSG00000020032",ENSMUSG00000021125",ENSMUSG00000071424",ENSMUSG00000046532",ENSMUSG00000024515",ENSMUSG00000070576",ENSMUSG00000024639",ENSMUSG00000029094",ENSMUSG00000042292",ENSMUSG00000037940",ENSMUSG00000032259",ENSMUSG00000052920",ENSMUSG00000058756",ENSMUSG00000039959",ENSMUSG00000033174",ENSMUSG00000023011",ENSMUSG00000028820",ENSMUSG00000024109",ENSMUSG00000068798",ENSMUSG00000009073",ENSMUSG00000038860",ENSMUSG00000038740",ENSMUSG00000037653",ENSMUSG00000036564",ENSMUSG00000038738",ENSMUSG00000055493",ENSMUSG00000021182",ENSMUSG00000058761",ENSMUSG00000055254",ENSMUSG00000032193",ENSMUSG00000026872",ENSMUSG00000002688",ENSMUSG00000070871",ENSMUSG00000028800",ENSMUSG00000028926",ENSMUSG00000044288",ENSMUSG00000044167",ENSMUSG00000025658",ENSMUSG00000010154",ENSMUSG00000037754",ENSMUSG00000057329",ENSMUSG00000033389",ENSMUSG00000032177",ENSMUSG00000056486",ENSMUSG00000022494",ENSMUSG00000026854",ENSMUSG00000047789",ENSMUSG00000025889",ENSMUSG00000000127",ENSMUSG00000003518",ENSMUSG00000034593",ENSMUSG00000034472",ENSMUSG00000038831",ENSMUSG00000037624",ENSMUSG00000021552",ENSMUSG00000039197",ENSMUSG00000042121",ENSMUSG00000023977",ENSMUSG00000063063",ENSMUSG00000045991",ENSMUSG00000021318",ENSMUSG00000025915",ENSMUSG00000039199",ENSMUSG00000055447",ENSMUSG00000034612",ENSMUSG00000030376",ENSMUSG00000030134",ENSMUSG00000020696",ENSMUSG00000022752",ENSMUSG00000023965",ENSMUSG00000041380",ENSMUSG00000022637",ENSMUSG00000042350",ENSMUSG00000030498",ENSMUSG00000005045",ENSMUSG00000031453",ENSMUSG00000057522",ENSMUSG00000009647",ENSMUSG00000028161",ENSMUSG00000036902",ENSMUSG00000028289",ENSMUSG00000022861",ENSMUSG00000041135",ENSMUSG00000042589",ENSMUSG00000031563",ENSMUSG00000054387",ENSMUSG00000028152",ENSMUSG00000057897",ENSMUSG00000052087",ENSMUSG00000057530",ENSMUSG00000045962",ENSMUSG00000042453",ENSMUSG00000020315",ENSMUSG00000067336",ENSMUSG00000023826",ENSMUSG00000018363",ENSMUSG00000031328",ENSMUSG00000032537",ENSMUSG00000055116",ENSMUSG00000031446",ENSMUSG00000032413",ENSMUSG00000038902",ENSMUSG00000037815",ENSMUSG00000075376",ENSMUSG00000069806",ENSMUSG00000020027",ENSMUSG00000042046",ENSMUSG00000022329",ENSMUSG00000045671",ENSMUSG00000049092",ENSMUSG00000032355",ENSMUSG00000031144",ENSMUSG00000051177",ENSMUSG00000022790",ENSMUSG00000022672",ENSMUSG00000020134",ENSMUSG00000021466",ENSMUSG00000046876",ENSMUSG00000057719",ENSMUSG00000053477",ENSMUSG00000036712",ENSMUSG00000032586",ENSMUSG00000029053",ENSMUSG00000052155",ENSMUSG00000009681",ENSMUSG00000020120",ENSMUSG00000045658",ENSMUSG00000025810",ENSMUSG00000020486",ENSMUSG00000021699",ENSMUSG00000029167",ENSMUSG00000020599",ENSMUSG00000023868",ENSMUSG00000022419",ENSMUSG00000075028",ENSMUSG00000057614",ENSMUSG00000032216",ENSMUSG00000032336",ENSMUSG00000029673",ENSMUSG00000029554",ENSMUSG00000005583",ENSMUSG00000029550",ENSMUSG00000061288",ENSMUSG00000005102",ENSMUSG00000043733",ENSMUSG00000018411",ENSMUSG00000038383",ENSMUSG00000020745",ENSMUSG00000030309",ENSMUSG00000021719",ENSMUSG00000028452",ENSMUSG00000028456",ENSMUSG00000007659",ENSMUSG00000068923",ENSMUSG00000021701",ENSMUSG00000039220",ENSMUSG00000038495",ENSMUSG00000055737",ENSMUSG00000030411",ENSMUSG00000024083",ENSMUSG00000027351",ENSMUSG00000027598",ENSMUSG00000041658",ENSMUSG00000041417",ENSMUSG00000029775",ENSMUSG00000036062",ENSMUSG00000020723",ENSMUSG00000019969",ENSMUSG00000030527",ENSMUSG00000030525",ENSMUSG00000019966",ENSMUSG00000027581",ENSMUSG00000026490",ENSMUSG00000029763",ENSMUSG00000024074",ENSMUSG00000027466",ENSMUSG00000040794",ENSMUSG00000029765",ENSMUSG00000003279",ENSMUSG00000040797",ENSMUSG00000032939",ENSMUSG00000037386",ENSMUSG00000030583",ENSMUSG00000027298",ENSMUSG00000044629",ENSMUSG00000041119",ENSMUSG00000029478",ENSMUSG00000040268",ENSMUSG00000042567",ENSMUSG00000041351",ENSMUSG00000039153",ENSMUSG00000018697",ENSMUSG00000018334",ENSMUSG00000052539",ENSMUSG00000022602",ENSMUSG00000016150",ENSMUSG00000071176",ENSMUSG00000042680",ENSMUSG00000033618",ENSMUSG00000031558",ENSMUSG00000090935",ENSMUSG00000030226",ENSMUSG00000030465",ENSMUSG00000030223",ENSMUSG00000030102",ENSMUSG00000035900",ENSMUSG00000033960",ENSMUSG00000029467",ENSMUSG00000020893",ENSMUSG00000041225",ENSMUSG00000017132",ENSMUSG00000017376",ENSMUSG00000022957",ENSMUSG00000020657",ENSMUSG00000056900",ENSMUSG00000027030",ENSMUSG00000032740",ENSMUSG00000034801",ENSMUSG00000026187",ENSMUSG00000004270",ENSMUSG00000042548",ENSMUSG00000089832",ENSMUSG00000040003",ENSMUSG00000038291",ENSMUSG00000043635",ENSMUSG00000020886",ENSMUSG00000000915",ENSMUSG00000020647",ENSMUSG00000021738",ENSMUSG00000031778",ENSMUSG00000030447",ENSMUSG00000019647",ENSMUSG00000028354",ENSMUSG00000019775",ENSMUSG00000022812",ENSMUSG00000030315",ENSMUSG00000030795"		axon guidance	GO:0007411	64	35.949402	1.7803	0.00021218	0.021212	,ENSMUSG00000030067",ENSMUSG00000055003",ENSMUSG00000005583",ENSMUSG00000052133",ENSMUSG00000058230",ENSMUSG00000026764",ENSMUSG00000023175",ENSMUSG00000028664",ENSMUSG00000025876",ENSMUSG00000063626",ENSMUSG00000025437",ENSMUSG00000022048",ENSMUSG00000047414",ENSMUSG00000069601",ENSMUSG00000048915",ENSMUSG00000038264",ENSMUSG00000020900",ENSMUSG00000021318",ENSMUSG00000025959",ENSMUSG00000050199",ENSMUSG00000039239",ENSMUSG00000030223",ENSMUSG00000033004",ENSMUSG00000027200",ENSMUSG00000051650",ENSMUSG00000026235",ENSMUSG00000030092",ENSMUSG00000061731",ENSMUSG00000022995",ENSMUSG00000021466",ENSMUSG00000022636",ENSMUSG00000003934",ENSMUSG00000036030",ENSMUSG00000038970",ENSMUSG00000051379",ENSMUSG00000039103",ENSMUSG00000056427",ENSMUSG00000048251",ENSMUSG00000024163",ENSMUSG00000055022",ENSMUSG00000098274",ENSMUSG00000060534",ENSMUSG00000045776",ENSMUSG00000067242",ENSMUSG00000064293",ENSMUSG00000043153",ENSMUSG00000030447",ENSMUSG00000006740",ENSMUSG00000029245",ENSMUSG00000030077",ENSMUSG00000056486",ENSMUSG00000025085",ENSMUSG00000057530",ENSMUSG00000028876",ENSMUSG00000022892",ENSMUSG00000063531",ENSMUSG00000061751",ENSMUSG00000020598",ENSMUSG00000045287",ENSMUSG00000021728",ENSMUSG00000039488",ENSMUSG00000047261",ENSMUSG00000019899",ENSMUSG00000032336"
regulation of synaptic transmission, glutamatergic	GO:0051966	29	9.27829	3.1256	2.4815e-06	0.00032913	,ENSMUSG00000015829",ENSMUSG00000005583",ENSMUSG00000049583",ENSMUSG00000019828",ENSMUSG00000056073",ENSMUSG00000069806",ENSMUSG00000001985",ENSMUSG00000021730",ENSMUSG00000044667",ENSMUSG00000026249",ENSMUSG00000024109",ENSMUSG00000021478",ENSMUSG00000044288",ENSMUSG00000020723",ENSMUSG00000019969",ENSMUSG00000059456",ENSMUSG00000055254",ENSMUSG00000003974",ENSMUSG00000026797",ENSMUSG00000024211",ENSMUSG00000007617",ENSMUSG00000020178",ENSMUSG00000042453",ENSMUSG00000023826",ENSMUSG00000036273",ENSMUSG00000066189",ENSMUSG00000034593",ENSMUSG00000037541",ENSMUSG00000032259"		neuron projection guidance	GO:0097485	64	35.949402	1.7803	0.00021218	0.021055	,ENSMUSG00000030067",ENSMUSG00000055003",ENSMUSG00000005583",ENSMUSG00000052133",ENSMUSG00000058230",ENSMUSG00000026764",ENSMUSG00000023175",ENSMUSG00000028664",ENSMUSG00000025876",ENSMUSG00000063626",ENSMUSG00000025437",ENSMUSG00000022048",ENSMUSG00000047414",ENSMUSG00000069601",ENSMUSG00000048915",ENSMUSG00000038264",ENSMUSG00000020900",ENSMUSG00000021318",ENSMUSG00000025959",ENSMUSG00000050199",ENSMUSG00000039239",ENSMUSG00000030223",ENSMUSG00000033004",ENSMUSG00000027200",ENSMUSG00000051650",ENSMUSG00000026235",ENSMUSG00000030092",ENSMUSG00000061731",ENSMUSG00000022995",ENSMUSG00000021466",ENSMUSG00000022636",ENSMUSG00000003934",ENSMUSG00000036030",ENSMUSG00000038970",ENSMUSG00000051379",ENSMUSG00000039103",ENSMUSG00000056427",ENSMUSG00000048251",ENSMUSG00000024163",ENSMUSG00000055022",ENSMUSG00000098274",ENSMUSG00000060534",ENSMUSG00000045776",ENSMUSG00000067242",ENSMUSG00000064293",ENSMUSG00000043153",ENSMUSG00000030447",ENSMUSG00000006740",ENSMUSG00000029245",ENSMUSG00000030077",ENSMUSG00000056486",ENSMUSG00000025085",ENSMUSG00000057530",ENSMUSG00000028876",ENSMUSG00000022892",ENSMUSG00000063531",ENSMUSG00000061751",ENSMUSG00000020598",ENSMUSG00000045287",ENSMUSG00000021728",ENSMUSG00000039488",ENSMUSG00000047261",ENSMUSG00000019899",ENSMUSG00000032336"
synaptic transmission, glutamatergic	GO:0035249	16	5.257698	3.0432	0.00054994	0.028335	,ENSMUSG00000034799",ENSMUSG00000034656",ENSMUSG00000008153",ENSMUSG00000003974",ENSMUSG00000056073",ENSMUSG00000024211",ENSMUSG00000028456",ENSMUSG00000001985",ENSMUSG00000027438",ENSMUSG00000020178",ENSMUSG00000026959",ENSMUSG00000071424",ENSMUSG00000062151",ENSMUSG00000021448",ENSMUSG00000023826",ENSMUSG00000032017"		neuron projection morphogenesis	GO:0048812	148	87.118258	1.6988	1.5162e-07	4.4155e-05	,ENSMUSG00000029673",ENSMUSG00000005583",ENSMUSG00000021270",ENSMUSG00000061288",ENSMUSG00000023175",ENSMUSG00000020340",ENSMUSG00000017291",ENSMUSG00000025876",ENSMUSG00000063626",ENSMUSG00000042766",ENSMUSG00000043733",ENSMUSG00000024423",ENSMUSG00000047414",ENSMUSG00000069601",ENSMUSG00000018411",ENSMUSG00000048915",ENSMUSG00000063063",ENSMUSG00000017167",ENSMUSG00000020745",ENSMUSG00000038264",ENSMUSG00000062098",ENSMUSG00000020900",ENSMUSG00000021318",ENSMUSG00000031517",ENSMUSG00000032846",ENSMUSG00000019505",ENSMUSG00000074643",ENSMUSG00000039239",ENSMUSG00000058835",ENSMUSG00000033004",ENSMUSG00000051650",ENSMUSG00000027002",ENSMUSG00000030092",ENSMUSG00000020173",ENSMUSG00000061731",ENSMUSG00000022995",ENSMUSG00000020178",ENSMUSG00000022636",ENSMUSG00000045103",ENSMUSG00000051379",ENSMUSG00000039103",ENSMUSG00000056427",ENSMUSG00000048251",ENSMUSG00000098274",ENSMUSG00000026425",ENSMUSG00000063887",ENSMUSG00000060534",ENSMUSG00000022623",ENSMUSG00000017781",ENSMUSG00000064293",ENSMUSG00000043153",ENSMUSG00000021936",ENSMUSG00000075478",ENSMUSG00000039852",ENSMUSG00000030525",ENSMUSG00000019843",ENSMUSG00000029245",ENSMUSG00000030077",ENSMUSG00000031285",ENSMUSG00000057530",ENSMUSG00000026131",ENSMUSG00000028832",ENSMUSG00000063531",ENSMUSG00000026014",ENSMUSG00000061751",ENSMUSG00000020671",ENSMUSG00000041362",ENSMUSG00000019970",ENSMUSG00000023944",ENSMUSG00000040276",ENSMUSG00000045287",ENSMUSG00000036333",ENSMUSG00000032259",ENSMUSG00000033335",ENSMUSG00000030067",ENSMUSG00000031673",ENSMUSG00000055003",ENSMUSG00000052133",ENSMUSG00000027692",ENSMUSG00000058230",ENSMUSG00000026764",ENSMUSG00000028546",ENSMUSG00000020262",ENSMUSG00000026883",ENSMUSG00000028664",ENSMUSG00000025437",ENSMUSG00000025555",ENSMUSG00000022048",ENSMUSG00000020389",ENSMUSG00000017485",ENSMUSG00000025958",ENSMUSG00000025959",ENSMUSG00000068036",ENSMUSG00000020827",ENSMUSG00000050199",ENSMUSG00000015222",ENSMUSG00000030223",ENSMUSG00000034656",ENSMUSG00000029223",ENSMUSG00000024290",ENSMUSG00000038738",ENSMUSG00000034813",ENSMUSG00000027200",ENSMUSG00000026235",ENSMUSG00000021066",ENSMUSG00000021068",ENSMUSG00000021983",ENSMUSG00000022037",ENSMUSG00000021466",ENSMUSG00000036273",ENSMUSG00000054728",ENSMUSG00000003934",ENSMUSG00000036030",ENSMUSG00000038970",ENSMUSG00000024617",ENSMUSG00000019790",ENSMUSG00000059857",ENSMUSG00000019831",ENSMUSG00000058897",ENSMUSG00000024163",ENSMUSG00000029053",ENSMUSG00000055022",ENSMUSG00000004798",ENSMUSG00000027797",ENSMUSG00000006699",ENSMUSG00000022783",ENSMUSG00000063160",ENSMUSG00000045776",ENSMUSG00000067242",ENSMUSG00000013663",ENSMUSG00000030447",ENSMUSG00000036940",ENSMUSG00000006740",ENSMUSG00000056124",ENSMUSG00000056486",ENSMUSG00000025085",ENSMUSG00000028876",ENSMUSG00000022892",ENSMUSG00000068748",ENSMUSG00000020598",ENSMUSG00000022812",ENSMUSG00000021728",ENSMUSG00000025809",ENSMUSG00000039488",ENSMUSG00000047261",ENSMUSG00000019899",ENSMUSG00000030314",ENSMUSG00000032336"
chemical synaptic transmission	GO:0007268	84	35.41214	2.3721	2.0017e-10	1.0726e-07	,ENSMUSG00000059602",ENSMUSG00000033730",ENSMUSG00000005583",ENSMUSG00000021071",ENSMUSG00000019906",ENSMUSG00000059003",ENSMUSG00000069729",ENSMUSG00000020262",ENSMUSG00000001985",ENSMUSG00000024743",ENSMUSG00000024109",ENSMUSG00000021478",ENSMUSG00000022523",ENSMUSG00000042121",ENSMUSG00000041552",ENSMUSG00000020745",ENSMUSG00000009394",ENSMUSG00000047495",ENSMUSG00000039953",ENSMUSG00000013089",ENSMUSG00000090935",ENSMUSG00000037217",ENSMUSG00000034656",ENSMUSG00000007653",ENSMUSG00000029420",ENSMUSG00000031144",ENSMUSG00000051331",ENSMUSG00000030172",ENSMUSG00000003974",ENSMUSG00000026797",ENSMUSG00000024211",ENSMUSG00000028456",ENSMUSG00000022594",ENSMUSG00000045903",ENSMUSG00000024897",ENSMUSG00000020178",ENSMUSG00000028657",ENSMUSG00000026959",ENSMUSG00000046876",ENSMUSG00000027849",ENSMUSG00000025867",ENSMUSG00000041380",ENSMUSG00000063077",ENSMUSG00000036273",ENSMUSG00000057914",ENSMUSG00000033768",ENSMUSG00000033676",ENSMUSG00000029211",ENSMUSG00000028161",ENSMUSG00000049583",ENSMUSG00000008153",ENSMUSG00000029054",ENSMUSG00000056073",ENSMUSG00000067889",ENSMUSG00000003863",ENSMUSG00000023034",ENSMUSG00000004113",ENSMUSG00000027438",ENSMUSG00000026825",ENSMUSG00000062151",ENSMUSG00000020886",ENSMUSG00000020524",ENSMUSG00000045573",ENSMUSG00000032827",ENSMUSG00000019969",ENSMUSG00000039059",ENSMUSG00000031778",ENSMUSG00000030525",ENSMUSG00000034799",ENSMUSG00000029763",ENSMUSG00000010803",ENSMUSG00000003279",ENSMUSG00000003872",ENSMUSG00000071424",ENSMUSG00000025889",ENSMUSG00000021448",ENSMUSG00000023826",ENSMUSG00000030519",ENSMUSG00000037386",ENSMUSG00000034593",ENSMUSG00000034472",ENSMUSG00000054423",ENSMUSG00000032017",ENSMUSG00000032259"		neuron projection development	GO:0031175	195	125.1669	1.5579	2.0289e-07	5.6624e-05	,ENSMUSG00000030020",ENSMUSG00000023175",ENSMUSG00000020340",ENSMUSG00000017291",ENSMUSG00000063626",ENSMUSG00000069601",ENSMUSG00000048915",ENSMUSG00000063063",ENSMUSG00000017167",ENSMUSG00000062098",ENSMUSG00000020900",ENSMUSG00000021318",ENSMUSG00000074643",ENSMUSG00000032328",ENSMUSG00000052613",ENSMUSG00000058835",ENSMUSG00000031342",ENSMUSG00000051650",ENSMUSG00000022076",ENSMUSG00000022995",ENSMUSG00000022636",ENSMUSG00000056427",ENSMUSG00000048251",ENSMUSG00000026782",ENSMUSG00000021097",ENSMUSG00000098274",ENSMUSG00000026425",ENSMUSG00000063887",ENSMUSG00000022623",ENSMUSG00000064293",ENSMUSG00000039852",ENSMUSG00000031214",ENSMUSG00000029245",ENSMUSG00000034958",ENSMUSG00000057530",ENSMUSG00000028832",ENSMUSG00000027500",ENSMUSG00000063531",ENSMUSG00000020671",ENSMUSG00000041362",ENSMUSG00000023944",ENSMUSG00000040276",ENSMUSG00000045287",ENSMUSG00000036333",ENSMUSG00000070733",ENSMUSG00000031565",ENSMUSG00000033335",ENSMUSG00000030067",ENSMUSG00000031278",ENSMUSG00000052133",ENSMUSG00000027692",ENSMUSG00000031393",ENSMUSG00000058230",ENSMUSG00000028546",ENSMUSG00000020262",ENSMUSG00000028664",ENSMUSG00000020389",ENSMUSG00000025958",ENSMUSG00000025959",ENSMUSG00000068036",ENSMUSG00000020827",ENSMUSG00000050199",ENSMUSG00000015222",ENSMUSG00000034656",ENSMUSG00000032356",ENSMUSG00000024290",ENSMUSG00000027200",ENSMUSG00000059456",ENSMUSG00000026235",ENSMUSG00000042834",ENSMUSG00000021466",ENSMUSG00000036273",ENSMUSG00000003934",ENSMUSG00000036030",ENSMUSG00000024617",ENSMUSG00000037126",ENSMUSG00000019831",ENSMUSG00000017776",ENSMUSG00000024163",ENSMUSG00000029053",ENSMUSG00000025372",ENSMUSG00000028402",ENSMUSG00000004798",ENSMUSG00000027797",ENSMUSG00000022781",ENSMUSG00000022783",ENSMUSG00000063160",ENSMUSG00000045776",ENSMUSG00000022305",ENSMUSG00000018395",ENSMUSG00000036940",ENSMUSG00000006740",ENSMUSG00000001052",ENSMUSG00000028876",ENSMUSG00000022892",ENSMUSG00000049556",ENSMUSG00000068748",ENSMUSG00000020598",ENSMUSG00000016541",ENSMUSG00000025809",ENSMUSG00000047261",ENSMUSG00000032336",ENSMUSG00000029673",ENSMUSG00000005583",ENSMUSG00000021270",ENSMUSG00000061288",ENSMUSG00000025876",ENSMUSG00000042766",ENSMUSG00000043733",ENSMUSG00000024423",ENSMUSG00000047414",ENSMUSG00000018411",ENSMUSG00000020745",ENSMUSG00000038264",ENSMUSG00000031517",ENSMUSG00000032846",ENSMUSG00000019505",ENSMUSG00000030302",ENSMUSG00000039239",ENSMUSG00000035314",ENSMUSG00000033004",ENSMUSG00000027002",ENSMUSG00000030092",ENSMUSG00000020173",ENSMUSG00000061731",ENSMUSG00000020178",ENSMUSG00000024533",ENSMUSG00000045103",ENSMUSG00000051379",ENSMUSG00000039103",ENSMUSG00000066877",ENSMUSG00000060534",ENSMUSG00000017781",ENSMUSG00000022105",ENSMUSG00000032827",ENSMUSG00000042064",ENSMUSG00000043153",ENSMUSG00000021936",ENSMUSG00000075478",ENSMUSG00000030525",ENSMUSG00000019843",ENSMUSG00000027581",ENSMUSG00000030077",ENSMUSG00000031285",ENSMUSG00000026131",ENSMUSG00000024077",ENSMUSG00000026014",ENSMUSG00000061751",ENSMUSG00000002985",ENSMUSG00000063810",ENSMUSG00000019970",ENSMUSG00000045441",ENSMUSG00000067851",ENSMUSG00000034312",ENSMUSG00000032259",ENSMUSG00000052920",ENSMUSG00000031673",ENSMUSG00000055003",ENSMUSG00000026764",ENSMUSG00000026883",ENSMUSG00000025437",ENSMUSG00000025555",ENSMUSG00000022048",ENSMUSG00000024109",ENSMUSG00000017485",ENSMUSG00000030223",ENSMUSG00000029223",ENSMUSG00000038738",ENSMUSG00000034813",ENSMUSG00000021066",ENSMUSG00000021188",ENSMUSG00000021068",ENSMUSG00000021983",ENSMUSG00000022037",ENSMUSG00000054728",ENSMUSG00000038970",ENSMUSG00000019790",ENSMUSG00000059857",ENSMUSG00000058897",ENSMUSG00000055022",ENSMUSG00000006699",ENSMUSG00000044288",ENSMUSG00000067242",ENSMUSG00000062232",ENSMUSG00000041570",ENSMUSG00000013663",ENSMUSG00000030447",ENSMUSG00000056124",ENSMUSG00000056486",ENSMUSG00000025085",ENSMUSG00000022812",ENSMUSG00000021728",ENSMUSG00000039488",ENSMUSG00000019899",ENSMUSG00000030314"
anterograde trans-synaptic signaling	GO:0098916	84	35.41214	2.3721	2.0017e-10	1.0314e-07	,ENSMUSG00000059602",ENSMUSG00000033730",ENSMUSG00000005583",ENSMUSG00000021071",ENSMUSG00000019906",ENSMUSG00000059003",ENSMUSG00000069729",ENSMUSG00000020262",ENSMUSG00000001985",ENSMUSG00000024743",ENSMUSG00000024109",ENSMUSG00000021478",ENSMUSG00000022523",ENSMUSG00000042121",ENSMUSG00000041552",ENSMUSG00000020745",ENSMUSG00000009394",ENSMUSG00000047495",ENSMUSG00000039953",ENSMUSG00000013089",ENSMUSG00000090935",ENSMUSG00000037217",ENSMUSG00000034656",ENSMUSG00000007653",ENSMUSG00000029420",ENSMUSG00000031144",ENSMUSG00000051331",ENSMUSG00000030172",ENSMUSG00000003974",ENSMUSG00000026797",ENSMUSG00000024211",ENSMUSG00000028456",ENSMUSG00000022594",ENSMUSG00000045903",ENSMUSG00000024897",ENSMUSG00000020178",ENSMUSG00000028657",ENSMUSG00000026959",ENSMUSG00000046876",ENSMUSG00000027849",ENSMUSG00000025867",ENSMUSG00000041380",ENSMUSG00000063077",ENSMUSG00000036273",ENSMUSG00000057914",ENSMUSG00000033768",ENSMUSG00000033676",ENSMUSG00000029211",ENSMUSG00000028161",ENSMUSG00000049583",ENSMUSG00000008153",ENSMUSG00000029054",ENSMUSG00000056073",ENSMUSG00000067889",ENSMUSG00000003863",ENSMUSG00000023034",ENSMUSG00000004113",ENSMUSG00000027438",ENSMUSG00000026825",ENSMUSG00000062151",ENSMUSG00000020886",ENSMUSG00000020524",ENSMUSG00000045573",ENSMUSG00000032827",ENSMUSG00000019969",ENSMUSG00000039059",ENSMUSG00000031778",ENSMUSG00000030525",ENSMUSG00000034799",ENSMUSG00000029763",ENSMUSG00000010803",ENSMUSG00000003279",ENSMUSG00000003872",ENSMUSG00000071424",ENSMUSG00000025889",ENSMUSG00000021448",ENSMUSG00000023826",ENSMUSG00000030519",ENSMUSG00000037386",ENSMUSG00000034593",ENSMUSG00000034472",ENSMUSG00000054423",ENSMUSG00000032017",ENSMUSG00000032259"		neuron development	GO:0048666	227	148.25848	1.5311	5.2597e-08	1.9043e-05	,ENSMUSG00000030020",ENSMUSG00000023175",ENSMUSG00000020340",ENSMUSG00000017291",ENSMUSG00000063626",ENSMUSG00000009545",ENSMUSG00000069601",ENSMUSG00000048915",ENSMUSG00000063063",ENSMUSG00000017167",ENSMUSG00000062098",ENSMUSG00000045991",ENSMUSG00000020900",ENSMUSG00000021318",ENSMUSG00000074643",ENSMUSG00000032328",ENSMUSG00000052613",ENSMUSG00000058835",ENSMUSG00000031342",ENSMUSG00000051650",ENSMUSG00000022076",ENSMUSG00000025221",ENSMUSG00000022995",ENSMUSG00000022636",ENSMUSG00000007817",ENSMUSG00000056427",ENSMUSG00000048251",ENSMUSG00000026782",ENSMUSG00000021097",ENSMUSG00000098274",ENSMUSG00000026425",ENSMUSG00000063887",ENSMUSG00000022623",ENSMUSG00000064293",ENSMUSG00000039852",ENSMUSG00000031214",ENSMUSG00000061911",ENSMUSG00000059834",ENSMUSG00000029245",ENSMUSG00000034958",ENSMUSG00000057530",ENSMUSG00000028832",ENSMUSG00000027500",ENSMUSG00000063531",ENSMUSG00000020671",ENSMUSG00000041362",ENSMUSG00000023944",ENSMUSG00000040276",ENSMUSG00000045287",ENSMUSG00000020319",ENSMUSG00000036333",ENSMUSG00000070733",ENSMUSG00000031565",ENSMUSG00000033335",ENSMUSG00000030067",ENSMUSG00000031278",ENSMUSG00000052133",ENSMUSG00000027692",ENSMUSG00000031393",ENSMUSG00000058230",ENSMUSG00000028546",ENSMUSG00000020262",ENSMUSG00000028664",ENSMUSG00000021112",ENSMUSG00000020389",ENSMUSG00000021478",ENSMUSG00000025958",ENSMUSG00000025959",ENSMUSG00000068036",ENSMUSG00000020827",ENSMUSG00000050199",ENSMUSG00000015222",ENSMUSG00000034656",ENSMUSG00000032356",ENSMUSG00000024290",ENSMUSG00000027200",ENSMUSG00000059456",ENSMUSG00000026235",ENSMUSG00000042834",ENSMUSG00000021466",ENSMUSG00000036273",ENSMUSG00000003934",ENSMUSG00000036030",ENSMUSG00000024617",ENSMUSG00000037126",ENSMUSG00000019831",ENSMUSG00000017776",ENSMUSG00000033676",ENSMUSG00000024163",ENSMUSG00000029053",ENSMUSG00000025372",ENSMUSG00000028402",ENSMUSG00000004798",ENSMUSG00000027797",ENSMUSG00000022781",ENSMUSG00000022783",ENSMUSG00000026904",ENSMUSG00000063160",ENSMUSG00000045776",ENSMUSG00000022305",ENSMUSG00000018395",ENSMUSG00000037475",ENSMUSG00000036940",ENSMUSG00000006740",ENSMUSG00000001052",ENSMUSG00000028078",ENSMUSG00000028876",ENSMUSG00000022892",ENSMUSG00000049556",ENSMUSG00000097392",ENSMUSG00000068748",ENSMUSG00000020598",ENSMUSG00000016541",ENSMUSG00000025809",ENSMUSG00000047261",ENSMUSG00000032336",ENSMUSG00000029673",ENSMUSG00000005583",ENSMUSG00000021270",ENSMUSG00000061288",ENSMUSG00000028467",ENSMUSG00000025876",ENSMUSG00000042766",ENSMUSG00000043733",ENSMUSG00000024423",ENSMUSG00000047414",ENSMUSG00000039230",ENSMUSG00000018411",ENSMUSG00000020745",ENSMUSG00000038264",ENSMUSG00000031517",ENSMUSG00000032846",ENSMUSG00000019505",ENSMUSG00000030302",ENSMUSG00000039239",ENSMUSG00000035314",ENSMUSG00000007653",ENSMUSG00000033004",ENSMUSG00000063919",ENSMUSG00000027002",ENSMUSG00000030092",ENSMUSG00000020173",ENSMUSG00000061298",ENSMUSG00000061731",ENSMUSG00000020178",ENSMUSG00000024533",ENSMUSG00000045103",ENSMUSG00000051379",ENSMUSG00000039103",ENSMUSG00000066877",ENSMUSG00000060534",ENSMUSG00000017781",ENSMUSG00000022105",ENSMUSG00000032827",ENSMUSG00000042064",ENSMUSG00000043153",ENSMUSG00000021936",ENSMUSG00000075478",ENSMUSG00000039577",ENSMUSG00000030525",ENSMUSG00000056832",ENSMUSG00000019843",ENSMUSG00000027581",ENSMUSG00000030077",ENSMUSG00000031285",ENSMUSG00000026131",ENSMUSG00000028677",ENSMUSG00000024077",ENSMUSG00000026014",ENSMUSG00000061751",ENSMUSG00000002985",ENSMUSG00000063810",ENSMUSG00000019970",ENSMUSG00000045441",ENSMUSG00000024639",ENSMUSG00000067851",ENSMUSG00000034312",ENSMUSG00000032259",ENSMUSG00000052920",ENSMUSG00000031673",ENSMUSG00000055003",ENSMUSG00000026764",ENSMUSG00000022285",ENSMUSG00000026883",ENSMUSG00000025437",ENSMUSG00000025555",ENSMUSG00000022048",ENSMUSG00000024109",ENSMUSG00000017485",ENSMUSG00000016150",ENSMUSG00000052534",ENSMUSG00000030223",ENSMUSG00000029223",ENSMUSG00000038738",ENSMUSG00000034813",ENSMUSG00000055254",ENSMUSG00000033282",ENSMUSG00000021066",ENSMUSG00000021188",ENSMUSG00000021068",ENSMUSG00000027965",ENSMUSG00000021983",ENSMUSG00000022037",ENSMUSG00000054728",ENSMUSG00000038970",ENSMUSG00000019790",ENSMUSG00000059857",ENSMUSG00000058897",ENSMUSG00000055022",ENSMUSG00000006699",ENSMUSG00000021057",ENSMUSG00000021730",ENSMUSG00000044288",ENSMUSG00000067242",ENSMUSG00000062232",ENSMUSG00000041570",ENSMUSG00000013663",ENSMUSG00000030447",ENSMUSG00000056124",ENSMUSG00000029201",ENSMUSG00000056486",ENSMUSG00000025085",ENSMUSG00000022812",ENSMUSG00000021728",ENSMUSG00000039488",ENSMUSG00000019899",ENSMUSG00000030314"
trans-synaptic signaling	GO:0099537	90	37.88635	2.3755	2.9366e-11	2.4587e-08	,ENSMUSG00000059602",ENSMUSG00000033730",ENSMUSG00000005583",ENSMUSG00000021071",ENSMUSG00000019906",ENSMUSG00000059003",ENSMUSG00000069729",ENSMUSG00000020262",ENSMUSG00000028664",ENSMUSG00000001985",ENSMUSG00000024743",ENSMUSG00000024109",ENSMUSG00000021478",ENSMUSG00000022523",ENSMUSG00000042121",ENSMUSG00000041552",ENSMUSG00000020745",ENSMUSG00000009394",ENSMUSG00000047495",ENSMUSG00000039953",ENSMUSG00000013089",ENSMUSG00000090935",ENSMUSG00000037217",ENSMUSG00000034656",ENSMUSG00000007653",ENSMUSG00000029420",ENSMUSG00000031144",ENSMUSG00000051331",ENSMUSG00000030172",ENSMUSG00000055254",ENSMUSG00000003974",ENSMUSG00000026797",ENSMUSG00000024211",ENSMUSG00000028456",ENSMUSG00000022594",ENSMUSG00000045903",ENSMUSG00000024897",ENSMUSG00000020178",ENSMUSG00000028657",ENSMUSG00000026959",ENSMUSG00000046876",ENSMUSG00000027849",ENSMUSG00000025867",ENSMUSG00000022514",ENSMUSG00000003934",ENSMUSG00000041380",ENSMUSG00000063077",ENSMUSG00000036273",ENSMUSG00000057914",ENSMUSG00000033768",ENSMUSG00000033676",ENSMUSG00000029211",ENSMUSG00000028161",ENSMUSG00000049583",ENSMUSG00000008153",ENSMUSG00000029054",ENSMUSG00000056073",ENSMUSG00000067889",ENSMUSG00000003863",ENSMUSG00000023034",ENSMUSG00000004113",ENSMUSG00000027438",ENSMUSG00000026825",ENSMUSG00000062151",ENSMUSG00000044288",ENSMUSG00000020886",ENSMUSG00000020524",ENSMUSG00000045573",ENSMUSG00000032827",ENSMUSG00000019969",ENSMUSG00000039059",ENSMUSG00000031778",ENSMUSG00000030525",ENSMUSG00000034799",ENSMUSG00000029763",ENSMUSG00000010803",ENSMUSG00000003279",ENSMUSG00000003872",ENSMUSG00000071424",ENSMUSG00000025889",ENSMUSG00000021448",ENSMUSG00000023826",ENSMUSG00000030519",ENSMUSG00000037386",ENSMUSG00000034593",ENSMUSG00000034472",ENSMUSG00000054423",ENSMUSG00000032336",ENSMUSG00000032017",ENSMUSG00000032259"		cell development	GO:0048468	363	261.35478	1.3889	3.2657e-08	1.2499e-05	,ENSMUSG00000030265",ENSMUSG00000030020",ENSMUSG00000024381",ENSMUSG00000023175",ENSMUSG00000020340",ENSMUSG00000017291",ENSMUSG00000026207",ENSMUSG00000063626",ENSMUSG00000004530",ENSMUSG00000028868",ENSMUSG00000048118",ENSMUSG00000009545",ENSMUSG00000070047",ENSMUSG00000069601",ENSMUSG00000048915",ENSMUSG00000063063",ENSMUSG00000017167",ENSMUSG00000062098",ENSMUSG00000045991",ENSMUSG00000020900",ENSMUSG00000021318",ENSMUSG00000005506",ENSMUSG00000074643",ENSMUSG00000032328",ENSMUSG00000052613",ENSMUSG00000053702",ENSMUSG00000058835",ENSMUSG00000034612",ENSMUSG00000031342",ENSMUSG00000051650",ENSMUSG00000027087",ENSMUSG00000063632",ENSMUSG00000022076",ENSMUSG00000026313",ENSMUSG00000043207",ENSMUSG00000025221",ENSMUSG00000012609",ENSMUSG00000040850",ENSMUSG00000022995",ENSMUSG00000043441",ENSMUSG00000022636",ENSMUSG00000031906",ENSMUSG00000007817",ENSMUSG00000054808",ENSMUSG00000029392",ENSMUSG00000031229",ENSMUSG00000056427",ENSMUSG00000028161",ENSMUSG00000048251",ENSMUSG00000026782",ENSMUSG00000059146",ENSMUSG00000021097",ENSMUSG00000021098",ENSMUSG00000024122",ENSMUSG00000098274",ENSMUSG00000026425",ENSMUSG00000063887",ENSMUSG00000066595",ENSMUSG00000022623",ENSMUSG00000064293",ENSMUSG00000039852",ENSMUSG00000031214",ENSMUSG00000062209",ENSMUSG00000061911",ENSMUSG00000059834",ENSMUSG00000029245",ENSMUSG00000049470",ENSMUSG00000034958",ENSMUSG00000030592",ENSMUSG00000028034",ENSMUSG00000057530",ENSMUSG00000028832",ENSMUSG00000027500",ENSMUSG00000063531",ENSMUSG00000020671",ENSMUSG00000041362",ENSMUSG00000020435",ENSMUSG00000023944",ENSMUSG00000040276",ENSMUSG00000067336",ENSMUSG00000045287",ENSMUSG00000020319",ENSMUSG00000036333",ENSMUSG00000070733",ENSMUSG00000031565",ENSMUSG00000039844",ENSMUSG00000033335",ENSMUSG00000030067",ENSMUSG00000032366",ENSMUSG00000031278",ENSMUSG00000008496",ENSMUSG00000052133",ENSMUSG00000052374",ENSMUSG00000027692",ENSMUSG00000031393",ENSMUSG00000058230",ENSMUSG00000029636",ENSMUSG00000028546",ENSMUSG00000020262",ENSMUSG00000028664",ENSMUSG00000021595",ENSMUSG00000021112",ENSMUSG00000022565",ENSMUSG00000020389",ENSMUSG00000021478",ENSMUSG00000025958",ENSMUSG00000025959",ENSMUSG00000024507",ENSMUSG00000068036",ENSMUSG00000037253",ENSMUSG00000019947",ENSMUSG00000020827",ENSMUSG00000016559",ENSMUSG00000050199",ENSMUSG00000015222",ENSMUSG00000034656",ENSMUSG00000032356",ENSMUSG00000110195",ENSMUSG00000053470",ENSMUSG00000024290",ENSMUSG00000027200",ENSMUSG00000059456",ENSMUSG00000051177",ENSMUSG00000026235",ENSMUSG00000007617",ENSMUSG00000042834",ENSMUSG00000022672",ENSMUSG00000009596",ENSMUSG00000021466",ENSMUSG00000026915",ENSMUSG00000042156",ENSMUSG00000036273",ENSMUSG00000003934",ENSMUSG00000036030",ENSMUSG00000024617",ENSMUSG00000037126",ENSMUSG00000034653",ENSMUSG00000035984",ENSMUSG00000019831",ENSMUSG00000017776",ENSMUSG00000033676",ENSMUSG00000024163",ENSMUSG00000029053",ENSMUSG00000025372",ENSMUSG00000064138",ENSMUSG00000028402",ENSMUSG00000004798",ENSMUSG00000027797",ENSMUSG00000027312",ENSMUSG00000022781",ENSMUSG00000022783",ENSMUSG00000026904",ENSMUSG00000063160",ENSMUSG00000045776",ENSMUSG00000021699",ENSMUSG00000025812",ENSMUSG00000022305",ENSMUSG00000062078",ENSMUSG00000062991",ENSMUSG00000018395",ENSMUSG00000037475",ENSMUSG00000035851",ENSMUSG00000036940",ENSMUSG00000006740",ENSMUSG00000001052",ENSMUSG00000028078",ENSMUSG00000028876",ENSMUSG00000027544",ENSMUSG00000026455",ENSMUSG00000022892",ENSMUSG00000004207",ENSMUSG00000022099",ENSMUSG00000049556",ENSMUSG00000090083",ENSMUSG00000020354",ENSMUSG00000097392",ENSMUSG00000068748",ENSMUSG00000020598",ENSMUSG00000016541",ENSMUSG00000039089",ENSMUSG00000025809",ENSMUSG00000047261",ENSMUSG00000079509",ENSMUSG00000032336",ENSMUSG00000029673",ENSMUSG00000005583",ENSMUSG00000021270",ENSMUSG00000061288",ENSMUSG00000028467",ENSMUSG00000006435",ENSMUSG00000025876",ENSMUSG00000024304",ENSMUSG00000042766",ENSMUSG00000043733",ENSMUSG00000024423",ENSMUSG00000047414",ENSMUSG00000039230",ENSMUSG00000015143",ENSMUSG00000018411",ENSMUSG00000020745",ENSMUSG00000038264",ENSMUSG00000015149",ENSMUSG00000031517",ENSMUSG00000032846",ENSMUSG00000019505",ENSMUSG00000030302",ENSMUSG00000039239",ENSMUSG00000035314",ENSMUSG00000036766",ENSMUSG00000007653",ENSMUSG00000034579",ENSMUSG00000033004",ENSMUSG00000033487",ENSMUSG00000063919",ENSMUSG00000027002",ENSMUSG00000020170",ENSMUSG00000030092",ENSMUSG00000020173",ENSMUSG00000026159",ENSMUSG00000061298",ENSMUSG00000022350",ENSMUSG00000028576",ENSMUSG00000061731",ENSMUSG00000020178",ENSMUSG00000024533",ENSMUSG00000026836",ENSMUSG00000022911",ENSMUSG00000045103",ENSMUSG00000020612",ENSMUSG00000036196",ENSMUSG00000032959",ENSMUSG00000031626",ENSMUSG00000051379",ENSMUSG00000039103",ENSMUSG00000033352",ENSMUSG00000028683",ENSMUSG00000020160",ENSMUSG00000066877",ENSMUSG00000020167",ENSMUSG00000028328",ENSMUSG00000060534",ENSMUSG00000021379",ENSMUSG00000017781",ENSMUSG00000022105",ENSMUSG00000032827",ENSMUSG00000042064",ENSMUSG00000043153",ENSMUSG00000021936",ENSMUSG00000075478",ENSMUSG00000032826",ENSMUSG00000039577",ENSMUSG00000030525",ENSMUSG00000039219",ENSMUSG00000056832",ENSMUSG00000019843",ENSMUSG00000037712",ENSMUSG00000027581",ENSMUSG00000030077",ENSMUSG00000031285",ENSMUSG00000026131",ENSMUSG00000028677",ENSMUSG00000024077",ENSMUSG00000027465",ENSMUSG00000026014",ENSMUSG00000061751",ENSMUSG00000002985",ENSMUSG00000063810",ENSMUSG00000066406",ENSMUSG00000019970",ENSMUSG00000046532",ENSMUSG00000045441",ENSMUSG00000024639",ENSMUSG00000067851",ENSMUSG00000020716",ENSMUSG00000030516",ENSMUSG00000039202",ENSMUSG00000034312",ENSMUSG00000032259",ENSMUSG00000052920",ENSMUSG00000031673",ENSMUSG00000055003",ENSMUSG00000004056",ENSMUSG00000027298",ENSMUSG00000026764",ENSMUSG00000022285",ENSMUSG00000000378",ENSMUSG00000026883",ENSMUSG00000042323",ENSMUSG00000069769",ENSMUSG00000025437",ENSMUSG00000025555",ENSMUSG00000022048",ENSMUSG00000024109",ENSMUSG00000020664",ENSMUSG00000017485",ENSMUSG00000039153",ENSMUSG00000068798",ENSMUSG00000016150",ENSMUSG00000052534",ENSMUSG00000030223",ENSMUSG00000032402",ENSMUSG00000032872",ENSMUSG00000029223",ENSMUSG00000038738",ENSMUSG00000034813",ENSMUSG00000048285",ENSMUSG00000040936",ENSMUSG00000021182",ENSMUSG00000055254",ENSMUSG00000033282",ENSMUSG00000021066",ENSMUSG00000021188",ENSMUSG00000021068",ENSMUSG00000039270",ENSMUSG00000027965",ENSMUSG00000021983",ENSMUSG00000022037",ENSMUSG00000054728",ENSMUSG00000017491",ENSMUSG00000038970",ENSMUSG00000019790",ENSMUSG00000031543",ENSMUSG00000059857",ENSMUSG00000055024",ENSMUSG00000040929",ENSMUSG00000058897",ENSMUSG00000029576",ENSMUSG00000055022",ENSMUSG00000042548",ENSMUSG00000006699",ENSMUSG00000021057",ENSMUSG00000022387",ENSMUSG00000021730",ENSMUSG00000044288",ENSMUSG00000067242",ENSMUSG00000037196",ENSMUSG00000046101",ENSMUSG00000062232",ENSMUSG00000041570",ENSMUSG00000019087",ENSMUSG00000013663",ENSMUSG00000030447",ENSMUSG00000037876",ENSMUSG00000037754",ENSMUSG00000056124",ENSMUSG00000034910",ENSMUSG00000029201",ENSMUSG00000031760",ENSMUSG00000028354",ENSMUSG00000056486",ENSMUSG00000025085",ENSMUSG00000032050",ENSMUSG00000060743",ENSMUSG00000026737",ENSMUSG00000022812",ENSMUSG00000040473",ENSMUSG00000000127",ENSMUSG00000090125",ENSMUSG00000020516",ENSMUSG00000021728",ENSMUSG00000039488",ENSMUSG00000011257",ENSMUSG00000019899",ENSMUSG00000030314"
synaptic signaling	GO:0099536	96	41.90694	2.2908	4.3576e-11	3.4338e-08	,ENSMUSG00000059602",ENSMUSG00000033730",ENSMUSG00000005583",ENSMUSG00000021071",ENSMUSG00000019906",ENSMUSG00000059003",ENSMUSG00000069729",ENSMUSG00000020262",ENSMUSG00000028664",ENSMUSG00000001985",ENSMUSG00000024743",ENSMUSG00000024302",ENSMUSG00000024109",ENSMUSG00000021478",ENSMUSG00000022523",ENSMUSG00000042121",ENSMUSG00000041552",ENSMUSG00000020745",ENSMUSG00000071454",ENSMUSG00000009394",ENSMUSG00000047495",ENSMUSG00000039953",ENSMUSG00000013089",ENSMUSG00000090935",ENSMUSG00000037217",ENSMUSG00000058835",ENSMUSG00000034656",ENSMUSG00000007653",ENSMUSG00000029420",ENSMUSG00000031144",ENSMUSG00000051177",ENSMUSG00000051331",ENSMUSG00000030172",ENSMUSG00000055254",ENSMUSG00000003974",ENSMUSG00000026797",ENSMUSG00000024211",ENSMUSG00000028456",ENSMUSG00000022594",ENSMUSG00000045903",ENSMUSG00000024897",ENSMUSG00000020178",ENSMUSG00000028657",ENSMUSG00000026959",ENSMUSG00000046876",ENSMUSG00000027849",ENSMUSG00000025867",ENSMUSG00000022514",ENSMUSG00000003934",ENSMUSG00000041380",ENSMUSG00000063077",ENSMUSG00000036273",ENSMUSG00000031626",ENSMUSG00000057914",ENSMUSG00000033768",ENSMUSG00000033676",ENSMUSG00000029211",ENSMUSG00000028161",ENSMUSG00000049583",ENSMUSG00000008153",ENSMUSG00000029054",ENSMUSG00000056073",ENSMUSG00000067889",ENSMUSG00000003863",ENSMUSG00000023034",ENSMUSG00000004113",ENSMUSG00000027438",ENSMUSG00000026825",ENSMUSG00000062151",ENSMUSG00000044288",ENSMUSG00000020886",ENSMUSG00000020524",ENSMUSG00000045573",ENSMUSG00000062991",ENSMUSG00000032827",ENSMUSG00000019969",ENSMUSG00000039059",ENSMUSG00000031778",ENSMUSG00000030525",ENSMUSG00000034799",ENSMUSG00000029763",ENSMUSG00000010803",ENSMUSG00000003279",ENSMUSG00000003872",ENSMUSG00000071424",ENSMUSG00000025889",ENSMUSG00000021448",ENSMUSG00000023826",ENSMUSG00000030519",ENSMUSG00000037386",ENSMUSG00000034593",ENSMUSG00000034472",ENSMUSG00000054423",ENSMUSG00000032336",ENSMUSG00000032017",ENSMUSG00000032259"		cell differentiation	GO:0030154	606	480.46244	1.2613	6.2245e-08	2.0846e-05	,ENSMUSG00000040506",ENSMUSG00000027770",ENSMUSG00000024381",ENSMUSG00000059003",ENSMUSG00000023175",ENSMUSG00000026207",ENSMUSG00000063626",ENSMUSG00000004530",ENSMUSG00000028868",ENSMUSG00000006711",ENSMUSG00000027778",ENSMUSG00000048118",ENSMUSG00000070047",ENSMUSG00000069045",ENSMUSG00000020900",ENSMUSG00000038780",ENSMUSG00000005506",ENSMUSG00000038301",ENSMUSG00000074643",ENSMUSG00000035158",ENSMUSG00000052613",ENSMUSG00000053702",ENSMUSG00000038418",ENSMUSG00000051650",ENSMUSG00000048000",ENSMUSG00000026790",ENSMUSG00000063632",ENSMUSG00000028854",ENSMUSG00000022076",ENSMUSG00000026313",ENSMUSG00000040612",ENSMUSG00000025103",ENSMUSG00000059493",ENSMUSG00000025221",ENSMUSG00000040850",ENSMUSG00000029821",ENSMUSG00000031906",ENSMUSG00000007817",ENSMUSG00000054808",ENSMUSG00000039621",ENSMUSG00000037325",ENSMUSG00000048251",ENSMUSG00000026782",ENSMUSG00000049583",ENSMUSG00000040606",ENSMUSG00000059146",ENSMUSG00000021097",ENSMUSG00000021098",ENSMUSG00000024122",ENSMUSG00000023034",ENSMUSG00000026425",ENSMUSG00000063887",ENSMUSG00000024008",ENSMUSG00000004637",ENSMUSG00000039852",ENSMUSG00000015522",ENSMUSG00000062209",ENSMUSG00000049470",ENSMUSG00000028832",ENSMUSG00000027500",ENSMUSG00000061477",ENSMUSG00000063531",ENSMUSG00000027748",ENSMUSG00000053617",ENSMUSG00000045287",ENSMUSG00000035486",ENSMUSG00000036333",ENSMUSG00000010086",ENSMUSG00000035247",ENSMUSG00000035126",ENSMUSG00000039844",ENSMUSG00000059327",ENSMUSG00000026360",ENSMUSG00000079055",ENSMUSG00000026361",ENSMUSG00000027692",ENSMUSG00000058230",ENSMUSG00000029636",ENSMUSG00000024068",ENSMUSG00000028546",ENSMUSG00000028664",ENSMUSG00000048799",ENSMUSG00000060798",ENSMUSG00000026249",ENSMUSG00000004455",ENSMUSG00000040423",ENSMUSG00000061887",ENSMUSG00000071454",ENSMUSG00000068036",ENSMUSG00000037253",ENSMUSG00000019947",ENSMUSG00000020827",ENSMUSG00000016559",ENSMUSG00000015222",ENSMUSG00000027680",ENSMUSG00000024290",ENSMUSG00000027200",ENSMUSG00000059456",ENSMUSG00000025261",ENSMUSG00000026235",ENSMUSG00000007617",ENSMUSG00000006527",ENSMUSG00000028414",ENSMUSG00000042834",ENSMUSG00000007613",ENSMUSG00000036273",ENSMUSG00000035183",ENSMUSG00000030619",ENSMUSG00000036030",ENSMUSG00000037364",ENSMUSG00000034098",ENSMUSG00000037126",ENSMUSG00000019831",ENSMUSG00000017776",ENSMUSG00000024163",ENSMUSG00000025372",ENSMUSG00000028402",ENSMUSG00000004798",ENSMUSG00000027797",ENSMUSG00000026587",ENSMUSG00000003228",ENSMUSG00000027312",ENSMUSG00000029613",ENSMUSG00000025138",ENSMUSG00000052837",ENSMUSG00000036264",ENSMUSG00000062991",ENSMUSG00000037234",ENSMUSG00000037475",ENSMUSG00000005893",ENSMUSG00000006740",ENSMUSG00000001052",ENSMUSG00000041607",ENSMUSG00000027660",ENSMUSG00000027303",ENSMUSG00000028634",ENSMUSG00000028876",ENSMUSG00000027544",ENSMUSG00000026455",ENSMUSG00000004207",ENSMUSG00000063972",ENSMUSG00000022099",ENSMUSG00000049556",ENSMUSG00000090083",ENSMUSG00000027668",ENSMUSG00000061436",ENSMUSG00000016541",ENSMUSG00000047261",ENSMUSG00000035168",ENSMUSG00000074733",ENSMUSG00000020919",ENSMUSG00000058799",ENSMUSG00000015829",ENSMUSG00000021270",ENSMUSG00000020064",ENSMUSG00000025876",ENSMUSG00000024304",ENSMUSG00000020189",ENSMUSG00000024423",ENSMUSG00000047414",ENSMUSG00000034101",ENSMUSG00000035314",ENSMUSG00000071657",ENSMUSG00000036766",ENSMUSG00000034579",ENSMUSG00000033004",ENSMUSG00000033487",ENSMUSG00000063919",ENSMUSG00000062949",ENSMUSG00000015837",ENSMUSG00000020170",ENSMUSG00000030092",ENSMUSG00000020173",ENSMUSG00000022350",ENSMUSG00000026834",ENSMUSG00000061731",ENSMUSG00000020178",ENSMUSG00000022114",ENSMUSG00000024533",ENSMUSG00000079481",ENSMUSG00000024539",ENSMUSG00000026836",ENSMUSG00000025867",ENSMUSG00000045103",ENSMUSG00000008398",ENSMUSG00000055065",ENSMUSG00000033352",ENSMUSG00000020160",ENSMUSG00000031292",ENSMUSG00000000555",ENSMUSG00000020166",ENSMUSG00000020167",ENSMUSG00000060534",ENSMUSG00000021379",ENSMUSG00000003949",ENSMUSG00000022105",ENSMUSG00000042064",ENSMUSG00000043153",ENSMUSG00000037712",ENSMUSG00000034799",ENSMUSG00000037706",ENSMUSG00000030077",ENSMUSG00000031285",ENSMUSG00000061751",ENSMUSG00000002985",ENSMUSG00000022335",ENSMUSG00000063810",ENSMUSG00000000441",ENSMUSG00000044117",ENSMUSG00000071424",ENSMUSG00000046532",ENSMUSG00000045441",ENSMUSG00000024639",ENSMUSG00000034312",ENSMUSG00000032259",ENSMUSG00000052920",ENSMUSG00000058756",ENSMUSG00000055003",ENSMUSG00000023011",ENSMUSG00000026764",ENSMUSG00000022285",ENSMUSG00000040943",ENSMUSG00000000378",ENSMUSG00000026883",ENSMUSG00000024589",ENSMUSG00000069769",ENSMUSG00000025437",ENSMUSG00000025555",ENSMUSG00000022048",ENSMUSG00000048834",ENSMUSG00000024109",ENSMUSG00000028949",ENSMUSG00000068798",ENSMUSG00000009073",ENSMUSG00000057554",ENSMUSG00000038738",ENSMUSG00000032076",ENSMUSG00000040936",ENSMUSG00000021182",ENSMUSG00000055254",ENSMUSG00000004865",ENSMUSG00000033282",ENSMUSG00000020097",ENSMUSG00000021066",ENSMUSG00000002688",ENSMUSG00000021188",ENSMUSG00000021068",ENSMUSG00000027965",ENSMUSG00000025423",ENSMUSG00000027722",ENSMUSG00000022037",ENSMUSG00000003410",ENSMUSG00000038970",ENSMUSG00000036550",ENSMUSG00000059857",ENSMUSG00000055024",ENSMUSG00000040929",ENSMUSG00000058897",ENSMUSG00000055022",ENSMUSG00000024563",ENSMUSG00000031093",ENSMUSG00000022141",ENSMUSG00000027951",ENSMUSG00000002413",ENSMUSG00000026504",ENSMUSG00000021057",ENSMUSG00000022387",ENSMUSG00000028800",ENSMUSG00000044288",ENSMUSG00000044167",ENSMUSG00000067242",ENSMUSG00000046101",ENSMUSG00000019087",ENSMUSG00000026509",ENSMUSG00000013663",ENSMUSG00000015843",ENSMUSG00000037876",ENSMUSG00000037754",ENSMUSG00000056124",ENSMUSG00000056486",ENSMUSG00000032293",ENSMUSG00000027820",ENSMUSG00000032050",ENSMUSG00000060743",ENSMUSG00000026737",ENSMUSG00000000127",ENSMUSG00000090125",ENSMUSG00000014402",ENSMUSG00000091337",ENSMUSG00000011257",ENSMUSG00000071866",ENSMUSG00000032202",ENSMUSG00000030265",ENSMUSG00000029279",ENSMUSG00000030020",ENSMUSG00000020340",ENSMUSG00000017291",ENSMUSG00000023972",ENSMUSG00000009545",ENSMUSG00000069601",ENSMUSG00000048915",ENSMUSG00000063063",ENSMUSG00000017167",ENSMUSG00000062098",ENSMUSG00000045991",ENSMUSG00000021318",ENSMUSG00000041272",ENSMUSG00000032328",ENSMUSG00000032688",ENSMUSG00000058835",ENSMUSG00000034612",ENSMUSG00000029267",ENSMUSG00000031342",ENSMUSG00000027087",ENSMUSG00000043207",ENSMUSG00000000861",ENSMUSG00000028059",ENSMUSG00000012609",ENSMUSG00000020694",ENSMUSG00000022995",ENSMUSG00000047921",ENSMUSG00000024935",ENSMUSG00000043441",ENSMUSG00000022636",ENSMUSG00000024817",ENSMUSG00000029392",ENSMUSG00000031229",ENSMUSG00000032557",ENSMUSG00000056427",ENSMUSG00000031467",ENSMUSG00000028284",ENSMUSG00000028161",ENSMUSG00000098274",ENSMUSG00000066595",ENSMUSG00000022623",ENSMUSG00000064293",ENSMUSG00000040282",ENSMUSG00000031214",ENSMUSG00000061911",ENSMUSG00000059834",ENSMUSG00000029245",ENSMUSG00000057897",ENSMUSG00000029004",ENSMUSG00000028399",ENSMUSG00000034958",ENSMUSG00000030592",ENSMUSG00000028034",ENSMUSG00000057530",ENSMUSG00000020671",ENSMUSG00000041362",ENSMUSG00000020435",ENSMUSG00000023944",ENSMUSG00000040276",ENSMUSG00000067336",ENSMUSG00000020319",ENSMUSG00000070733",ENSMUSG00000031565",ENSMUSG00000033335",ENSMUSG00000030067",ENSMUSG00000032366",ENSMUSG00000031278",ENSMUSG00000037815",ENSMUSG00000008496",ENSMUSG00000052133",ENSMUSG00000075376",ENSMUSG00000052374",ENSMUSG00000031393",ENSMUSG00000020262",ENSMUSG00000021595",ENSMUSG00000021112",ENSMUSG00000021477",ENSMUSG00000022565",ENSMUSG00000020389",ENSMUSG00000021478",ENSMUSG00000025958",ENSMUSG00000022329",ENSMUSG00000025959",ENSMUSG00000024507",ENSMUSG00000035992",ENSMUSG00000050199",ENSMUSG00000014932",ENSMUSG00000034656",ENSMUSG00000032356",ENSMUSG00000110195",ENSMUSG00000036955",ENSMUSG00000053470",ENSMUSG00000051177",ENSMUSG00000066306",ENSMUSG00000022672",ENSMUSG00000009596",ENSMUSG00000020132",ENSMUSG00000020014",ENSMUSG00000021466",ENSMUSG00000046876",ENSMUSG00000026915",ENSMUSG00000042156",ENSMUSG00000021108",ENSMUSG00000000787",ENSMUSG00000003934",ENSMUSG00000024617",ENSMUSG00000053477",ENSMUSG00000032238",ENSMUSG00000034653",ENSMUSG00000035984",ENSMUSG00000036712",ENSMUSG00000035864",ENSMUSG00000033676",ENSMUSG00000006057",ENSMUSG00000035735",ENSMUSG00000031012",ENSMUSG00000029053",ENSMUSG00000009681",ENSMUSG00000064138",ENSMUSG00000021693",ENSMUSG00000022781",ENSMUSG00000022783",ENSMUSG00000025932",ENSMUSG00000020003",ENSMUSG00000066551",ENSMUSG00000022425",ENSMUSG00000026904",ENSMUSG00000063160",ENSMUSG00000045776",ENSMUSG00000046985",ENSMUSG00000021699",ENSMUSG00000025812",ENSMUSG00000022305",ENSMUSG00000022789",ENSMUSG00000024608",ENSMUSG00000062078",ENSMUSG00000018395",ENSMUSG00000035851",ENSMUSG00000036940",ENSMUSG00000031137",ENSMUSG00000034998",ENSMUSG00000035725",ENSMUSG00000028078",ENSMUSG00000022892",ENSMUSG00000020354",ENSMUSG00000068747",ENSMUSG00000097392",ENSMUSG00000068748",ENSMUSG00000021686",ENSMUSG00000020114",ENSMUSG00000020598",ENSMUSG00000045763",ENSMUSG00000039089",ENSMUSG00000029291",ENSMUSG00000025809",ENSMUSG00000079509",ENSMUSG00000032336",ENSMUSG00000028081",ENSMUSG00000029673",ENSMUSG00000028580",ENSMUSG00000005583",ENSMUSG00000003282",ENSMUSG00000061288",ENSMUSG00000028467",ENSMUSG00000006435",ENSMUSG00000042524",ENSMUSG00000042766",ENSMUSG00000043733",ENSMUSG00000040225",ENSMUSG00000039230",ENSMUSG00000015143",ENSMUSG00000018411",ENSMUSG00000020745",ENSMUSG00000038264",ENSMUSG00000039473",ENSMUSG00000015149",ENSMUSG00000031517",ENSMUSG00000032846",ENSMUSG00000019505",ENSMUSG00000030302",ENSMUSG00000031754",ENSMUSG00000039239",ENSMUSG00000007653",ENSMUSG00000056820",ENSMUSG00000027002",ENSMUSG00000026159",ENSMUSG00000061298",ENSMUSG00000044813",ENSMUSG00000028576",ENSMUSG00000021820",ENSMUSG00000022911",ENSMUSG00000020612",ENSMUSG00000036196",ENSMUSG00000039585",ENSMUSG00000032959",ENSMUSG00000031626",ENSMUSG00000020859",ENSMUSG00000038256",ENSMUSG00000051379",ENSMUSG00000039103",ENSMUSG00000025190",ENSMUSG00000026141",ENSMUSG00000028683",ENSMUSG00000027351",ENSMUSG00000024085",ENSMUSG00000040325",ENSMUSG00000066877",ENSMUSG00000028328",ENSMUSG00000037270",ENSMUSG00000017781",ENSMUSG00000040560",ENSMUSG00000020844",ENSMUSG00000060098",ENSMUSG00000032827",ENSMUSG00000021936",ENSMUSG00000017548",ENSMUSG00000075478",ENSMUSG00000032826",ENSMUSG00000020849",ENSMUSG00000039577",ENSMUSG00000030525",ENSMUSG00000039219",ENSMUSG00000047193",ENSMUSG00000056832",ENSMUSG00000051149",ENSMUSG00000019843",ENSMUSG00000027581",ENSMUSG00000029763",ENSMUSG00000026131",ENSMUSG00000027347",ENSMUSG00000028677",ENSMUSG00000024077",ENSMUSG00000027465",ENSMUSG00000026014",ENSMUSG00000026259",ENSMUSG00000066406",ENSMUSG00000019970",ENSMUSG00000037386",ENSMUSG00000067851",ENSMUSG00000020716",ENSMUSG00000030516",ENSMUSG00000046096",ENSMUSG00000039202",ENSMUSG00000038119",ENSMUSG00000031673",ENSMUSG00000004056",ENSMUSG00000028266",ENSMUSG00000027298",ENSMUSG00000027296",ENSMUSG00000035919",ENSMUSG00000042323",ENSMUSG00000058070",ENSMUSG00000040268",ENSMUSG00000029359",ENSMUSG00000043535",ENSMUSG00000020664",ENSMUSG00000017485",ENSMUSG00000042682",ENSMUSG00000039153",ENSMUSG00000016150",ENSMUSG00000041592",ENSMUSG00000052534",ENSMUSG00000030223",ENSMUSG00000032402",ENSMUSG00000028373",ENSMUSG00000032872",ENSMUSG00000029223",ENSMUSG00000034813",ENSMUSG00000048285",ENSMUSG00000028496",ENSMUSG00000010505",ENSMUSG00000039270",ENSMUSG00000020530",ENSMUSG00000021983",ENSMUSG00000039262",ENSMUSG00000023800",ENSMUSG00000054728",ENSMUSG00000017491",ENSMUSG00000019790",ENSMUSG00000032998",ENSMUSG00000031543",ENSMUSG00000029576",ENSMUSG00000026187",ENSMUSG00000042548",ENSMUSG00000006699",ENSMUSG00000021730",ENSMUSG00000043991",ENSMUSG00000022702",ENSMUSG00000037196",ENSMUSG00000062232",ENSMUSG00000041570",ENSMUSG00000031778",ENSMUSG00000030447",ENSMUSG00000032867",ENSMUSG00000051344",ENSMUSG00000028351",ENSMUSG00000034910",ENSMUSG00000006586",ENSMUSG00000029201",ENSMUSG00000034912",ENSMUSG00000031760",ENSMUSG00000028354",ENSMUSG00000025085",ENSMUSG00000041324",ENSMUSG00000022812",ENSMUSG00000040473",ENSMUSG00000037062",ENSMUSG00000015291",ENSMUSG00000020516",ENSMUSG00000021728",ENSMUSG00000039488",ENSMUSG00000019899",ENSMUSG00000030314"
cell-cell signaling	GO:0007267	125	71.59747	1.7459	7.2863e-08	1.4354e-05	,ENSMUSG00000005583",ENSMUSG00000054477",ENSMUSG00000019906",ENSMUSG00000059003",ENSMUSG00000069729",ENSMUSG00000028988",ENSMUSG00000009545",ENSMUSG00000024302",ENSMUSG00000022523",ENSMUSG00000042121",ENSMUSG00000041552",ENSMUSG00000020745",ENSMUSG00000009394",ENSMUSG00000047495",ENSMUSG00000013089",ENSMUSG00000037852",ENSMUSG00000037217",ENSMUSG00000058835",ENSMUSG00000035305",ENSMUSG00000007653",ENSMUSG00000029420",ENSMUSG00000003974",ENSMUSG00000026797",ENSMUSG00000040612",ENSMUSG00000028456",ENSMUSG00000022594",ENSMUSG00000045903",ENSMUSG00000024897",ENSMUSG00000020178",ENSMUSG00000026959",ENSMUSG00000025867",ENSMUSG00000022514",ENSMUSG00000041380",ENSMUSG00000063077",ENSMUSG00000031626",ENSMUSG00000057914",ENSMUSG00000034574",ENSMUSG00000033768",ENSMUSG00000028161",ENSMUSG00000049583",ENSMUSG00000008153",ENSMUSG00000023034",ENSMUSG00000004113",ENSMUSG00000024642",ENSMUSG00000036062",ENSMUSG00000026825",ENSMUSG00000062151",ENSMUSG00000044365",ENSMUSG00000045573",ENSMUSG00000004637",ENSMUSG00000032827",ENSMUSG00000032826",ENSMUSG00000019969",ENSMUSG00000039059",ENSMUSG00000030525",ENSMUSG00000034799",ENSMUSG00000037428",ENSMUSG00000029763",ENSMUSG00000010803",ENSMUSG00000024077",ENSMUSG00000003279",ENSMUSG00000071424",ENSMUSG00000023826",ENSMUSG00000030519",ENSMUSG00000037386",ENSMUSG00000054423",ENSMUSG00000032017",ENSMUSG00000032259",ENSMUSG00000059602",ENSMUSG00000033730",ENSMUSG00000021071",ENSMUSG00000020262",ENSMUSG00000028664",ENSMUSG00000001985",ENSMUSG00000024743",ENSMUSG00000024109",ENSMUSG00000021478",ENSMUSG00000071454",ENSMUSG00000039953",ENSMUSG00000046480",ENSMUSG00000090935",ENSMUSG00000034656",ENSMUSG00000031144",ENSMUSG00000055493",ENSMUSG00000051177",ENSMUSG00000051331",ENSMUSG00000021182",ENSMUSG00000030172",ENSMUSG00000055254",ENSMUSG00000024211",ENSMUSG00000028657",ENSMUSG00000000782",ENSMUSG00000046876",ENSMUSG00000027849",ENSMUSG00000017376",ENSMUSG00000003934",ENSMUSG00000036273",ENSMUSG00000036712",ENSMUSG00000033676",ENSMUSG00000029211",ENSMUSG00000015968",ENSMUSG00000029054",ENSMUSG00000056073",ENSMUSG00000067889",ENSMUSG00000003863",ENSMUSG00000027438",ENSMUSG00000028926",ENSMUSG00000044288",ENSMUSG00000020886",ENSMUSG00000020524",ENSMUSG00000062991",ENSMUSG00000031778",ENSMUSG00000034910",ENSMUSG00000040913",ENSMUSG00000039809",ENSMUSG00000040118",ENSMUSG00000041961",ENSMUSG00000003872",ENSMUSG00000025889",ENSMUSG00000022812",ENSMUSG00000028518",ENSMUSG00000021448",ENSMUSG00000034593",ENSMUSG00000034472",ENSMUSG00000032336"		cellular developmental process	GO:0048869	620	489.38419	1.2669	2.2378e-08	9.0842e-06	,ENSMUSG00000040506",ENSMUSG00000027770",ENSMUSG00000024381",ENSMUSG00000059003",ENSMUSG00000023175",ENSMUSG00000026207",ENSMUSG00000063626",ENSMUSG00000004530",ENSMUSG00000028868",ENSMUSG00000006711",ENSMUSG00000027778",ENSMUSG00000048118",ENSMUSG00000070047",ENSMUSG00000069045",ENSMUSG00000020900",ENSMUSG00000038780",ENSMUSG00000005506",ENSMUSG00000038301",ENSMUSG00000074643",ENSMUSG00000035158",ENSMUSG00000052613",ENSMUSG00000053702",ENSMUSG00000038418",ENSMUSG00000051650",ENSMUSG00000048000",ENSMUSG00000026790",ENSMUSG00000063632",ENSMUSG00000028854",ENSMUSG00000022076",ENSMUSG00000026313",ENSMUSG00000040612",ENSMUSG00000025103",ENSMUSG00000059493",ENSMUSG00000025221",ENSMUSG00000040850",ENSMUSG00000029821",ENSMUSG00000031906",ENSMUSG00000007817",ENSMUSG00000054808",ENSMUSG00000039621",ENSMUSG00000037325",ENSMUSG00000048251",ENSMUSG00000026782",ENSMUSG00000049583",ENSMUSG00000040606",ENSMUSG00000059146",ENSMUSG00000021097",ENSMUSG00000021098",ENSMUSG00000024122",ENSMUSG00000023034",ENSMUSG00000026425",ENSMUSG00000063887",ENSMUSG00000024008",ENSMUSG00000004637",ENSMUSG00000039852",ENSMUSG00000015522",ENSMUSG00000062209",ENSMUSG00000049470",ENSMUSG00000028832",ENSMUSG00000027500",ENSMUSG00000061477",ENSMUSG00000063531",ENSMUSG00000027748",ENSMUSG00000053617",ENSMUSG00000045287",ENSMUSG00000035486",ENSMUSG00000036333",ENSMUSG00000010086",ENSMUSG00000035247",ENSMUSG00000035126",ENSMUSG00000039844",ENSMUSG00000059327",ENSMUSG00000026360",ENSMUSG00000079055",ENSMUSG00000026361",ENSMUSG00000027692",ENSMUSG00000058230",ENSMUSG00000029636",ENSMUSG00000024068",ENSMUSG00000028546",ENSMUSG00000028664",ENSMUSG00000048799",ENSMUSG00000060798",ENSMUSG00000026249",ENSMUSG00000004455",ENSMUSG00000040423",ENSMUSG00000061887",ENSMUSG00000071454",ENSMUSG00000068036",ENSMUSG00000037253",ENSMUSG00000019947",ENSMUSG00000020827",ENSMUSG00000016559",ENSMUSG00000015222",ENSMUSG00000027680",ENSMUSG00000024290",ENSMUSG00000027200",ENSMUSG00000059456",ENSMUSG00000025261",ENSMUSG00000026235",ENSMUSG00000007617",ENSMUSG00000006527",ENSMUSG00000028414",ENSMUSG00000042834",ENSMUSG00000007613",ENSMUSG00000036273",ENSMUSG00000035183",ENSMUSG00000030619",ENSMUSG00000036030",ENSMUSG00000037364",ENSMUSG00000034098",ENSMUSG00000037126",ENSMUSG00000019831",ENSMUSG00000017776",ENSMUSG00000024163",ENSMUSG00000059586",ENSMUSG00000025372",ENSMUSG00000028402",ENSMUSG00000025499",ENSMUSG00000004798",ENSMUSG00000027797",ENSMUSG00000026587",ENSMUSG00000003228",ENSMUSG00000027312",ENSMUSG00000029613",ENSMUSG00000025138",ENSMUSG00000052837",ENSMUSG00000036264",ENSMUSG00000062991",ENSMUSG00000037234",ENSMUSG00000037475",ENSMUSG00000005893",ENSMUSG00000006740",ENSMUSG00000001052",ENSMUSG00000041607",ENSMUSG00000027660",ENSMUSG00000027303",ENSMUSG00000028634",ENSMUSG00000028876",ENSMUSG00000027544",ENSMUSG00000026455",ENSMUSG00000004207",ENSMUSG00000063972",ENSMUSG00000022099",ENSMUSG00000049556",ENSMUSG00000090083",ENSMUSG00000027668",ENSMUSG00000061436",ENSMUSG00000016541",ENSMUSG00000047261",ENSMUSG00000035168",ENSMUSG00000074733",ENSMUSG00000020919",ENSMUSG00000016664",ENSMUSG00000058799",ENSMUSG00000015829",ENSMUSG00000021270",ENSMUSG00000020064",ENSMUSG00000025876",ENSMUSG00000024304",ENSMUSG00000020189",ENSMUSG00000024423",ENSMUSG00000047414",ENSMUSG00000034101",ENSMUSG00000035314",ENSMUSG00000071657",ENSMUSG00000036766",ENSMUSG00000034579",ENSMUSG00000033004",ENSMUSG00000033487",ENSMUSG00000063919",ENSMUSG00000062949",ENSMUSG00000015837",ENSMUSG00000057113",ENSMUSG00000020170",ENSMUSG00000030092",ENSMUSG00000020173",ENSMUSG00000022350",ENSMUSG00000026834",ENSMUSG00000061731",ENSMUSG00000020178",ENSMUSG00000022114",ENSMUSG00000024533",ENSMUSG00000079481",ENSMUSG00000024539",ENSMUSG00000026836",ENSMUSG00000025867",ENSMUSG00000045103",ENSMUSG00000008398",ENSMUSG00000055065",ENSMUSG00000033352",ENSMUSG00000020160",ENSMUSG00000031292",ENSMUSG00000000555",ENSMUSG00000020166",ENSMUSG00000020167",ENSMUSG00000060534",ENSMUSG00000021379",ENSMUSG00000003949",ENSMUSG00000022105",ENSMUSG00000042064",ENSMUSG00000043153",ENSMUSG00000037712",ENSMUSG00000034799",ENSMUSG00000037706",ENSMUSG00000030077",ENSMUSG00000031285",ENSMUSG00000061751",ENSMUSG00000002985",ENSMUSG00000022335",ENSMUSG00000063810",ENSMUSG00000000441",ENSMUSG00000044117",ENSMUSG00000071424",ENSMUSG00000046532",ENSMUSG00000045441",ENSMUSG00000024639",ENSMUSG00000034312",ENSMUSG00000032259",ENSMUSG00000052920",ENSMUSG00000058756",ENSMUSG00000055003",ENSMUSG00000023011",ENSMUSG00000026764",ENSMUSG00000022285",ENSMUSG00000040943",ENSMUSG00000000378",ENSMUSG00000026883",ENSMUSG00000024589",ENSMUSG00000069769",ENSMUSG00000025437",ENSMUSG00000025555",ENSMUSG00000022048",ENSMUSG00000048834",ENSMUSG00000024109",ENSMUSG00000028949",ENSMUSG00000068798",ENSMUSG00000009073",ENSMUSG00000057554",ENSMUSG00000038738",ENSMUSG00000032076",ENSMUSG00000040936",ENSMUSG00000021182",ENSMUSG00000055254",ENSMUSG00000004865",ENSMUSG00000033282",ENSMUSG00000020097",ENSMUSG00000021066",ENSMUSG00000002688",ENSMUSG00000021188",ENSMUSG00000021068",ENSMUSG00000027965",ENSMUSG00000025423",ENSMUSG00000027722",ENSMUSG00000022037",ENSMUSG00000003410",ENSMUSG00000038970",ENSMUSG00000036550",ENSMUSG00000059857",ENSMUSG00000055024",ENSMUSG00000040929",ENSMUSG00000058897",ENSMUSG00000055022",ENSMUSG00000024563",ENSMUSG00000031093",ENSMUSG00000022141",ENSMUSG00000027951",ENSMUSG00000002413",ENSMUSG00000026504",ENSMUSG00000021057",ENSMUSG00000022387",ENSMUSG00000028800",ENSMUSG00000044288",ENSMUSG00000044167",ENSMUSG00000067242",ENSMUSG00000046101",ENSMUSG00000019087",ENSMUSG00000026509",ENSMUSG00000013663",ENSMUSG00000034484",ENSMUSG00000015843",ENSMUSG00000037876",ENSMUSG00000037754",ENSMUSG00000056124",ENSMUSG00000056486",ENSMUSG00000032293",ENSMUSG00000027820",ENSMUSG00000032050",ENSMUSG00000060743",ENSMUSG00000026737",ENSMUSG00000000127",ENSMUSG00000090125",ENSMUSG00000014402",ENSMUSG00000091337",ENSMUSG00000011257",ENSMUSG00000071866",ENSMUSG00000032202",ENSMUSG00000030265",ENSMUSG00000029279",ENSMUSG00000030020",ENSMUSG00000020340",ENSMUSG00000017291",ENSMUSG00000023972",ENSMUSG00000020464",ENSMUSG00000009545",ENSMUSG00000069601",ENSMUSG00000024943",ENSMUSG00000048915",ENSMUSG00000063063",ENSMUSG00000017167",ENSMUSG00000062098",ENSMUSG00000045991",ENSMUSG00000021318",ENSMUSG00000041272",ENSMUSG00000032328",ENSMUSG00000032688",ENSMUSG00000058835",ENSMUSG00000034612",ENSMUSG00000029267",ENSMUSG00000031342",ENSMUSG00000027087",ENSMUSG00000043207",ENSMUSG00000000861",ENSMUSG00000028059",ENSMUSG00000012609",ENSMUSG00000020694",ENSMUSG00000022995",ENSMUSG00000047921",ENSMUSG00000024935",ENSMUSG00000043441",ENSMUSG00000022636",ENSMUSG00000024817",ENSMUSG00000021669",ENSMUSG00000029392",ENSMUSG00000031229",ENSMUSG00000032557",ENSMUSG00000056427",ENSMUSG00000031467",ENSMUSG00000028284",ENSMUSG00000028161",ENSMUSG00000098274",ENSMUSG00000066595",ENSMUSG00000022623",ENSMUSG00000064293",ENSMUSG00000040282",ENSMUSG00000031337",ENSMUSG00000031214",ENSMUSG00000061911",ENSMUSG00000059834",ENSMUSG00000029245",ENSMUSG00000057897",ENSMUSG00000029004",ENSMUSG00000028399",ENSMUSG00000034958",ENSMUSG00000030592",ENSMUSG00000028034",ENSMUSG00000057530",ENSMUSG00000020671",ENSMUSG00000041362",ENSMUSG00000020435",ENSMUSG00000023944",ENSMUSG00000040276",ENSMUSG00000067336",ENSMUSG00000020319",ENSMUSG00000070733",ENSMUSG00000031565",ENSMUSG00000033335",ENSMUSG00000030067",ENSMUSG00000032366",ENSMUSG00000031278",ENSMUSG00000037815",ENSMUSG00000008496",ENSMUSG00000052133",ENSMUSG00000075376",ENSMUSG00000052374",ENSMUSG00000031393",ENSMUSG00000020262",ENSMUSG00000021595",ENSMUSG00000021112",ENSMUSG00000021477",ENSMUSG00000022565",ENSMUSG00000020389",ENSMUSG00000021478",ENSMUSG00000025958",ENSMUSG00000022329",ENSMUSG00000025959",ENSMUSG00000024507",ENSMUSG00000035992",ENSMUSG00000050199",ENSMUSG00000014932",ENSMUSG00000034656",ENSMUSG00000032356",ENSMUSG00000110195",ENSMUSG00000036955",ENSMUSG00000053470",ENSMUSG00000051177",ENSMUSG00000066306",ENSMUSG00000022672",ENSMUSG00000009596",ENSMUSG00000020132",ENSMUSG00000020014",ENSMUSG00000021466",ENSMUSG00000046876",ENSMUSG00000026915",ENSMUSG00000042156",ENSMUSG00000021108",ENSMUSG00000000787",ENSMUSG00000003934",ENSMUSG00000024617",ENSMUSG00000003814",ENSMUSG00000053477",ENSMUSG00000032238",ENSMUSG00000034653",ENSMUSG00000035984",ENSMUSG00000036712",ENSMUSG00000035864",ENSMUSG00000033676",ENSMUSG00000006057",ENSMUSG00000035735",ENSMUSG00000031012",ENSMUSG00000029053",ENSMUSG00000009681",ENSMUSG00000064138",ENSMUSG00000021693",ENSMUSG00000022781",ENSMUSG00000045658",ENSMUSG00000022783",ENSMUSG00000025932",ENSMUSG00000020003",ENSMUSG00000066551",ENSMUSG00000022425",ENSMUSG00000026904",ENSMUSG00000063160",ENSMUSG00000045776",ENSMUSG00000046985",ENSMUSG00000021699",ENSMUSG00000025812",ENSMUSG00000022305",ENSMUSG00000022789",ENSMUSG00000024608",ENSMUSG00000062078",ENSMUSG00000018395",ENSMUSG00000035851",ENSMUSG00000036940",ENSMUSG00000031137",ENSMUSG00000034998",ENSMUSG00000035725",ENSMUSG00000028078",ENSMUSG00000022892",ENSMUSG00000020354",ENSMUSG00000068747",ENSMUSG00000097392",ENSMUSG00000068748",ENSMUSG00000021686",ENSMUSG00000020114",ENSMUSG00000020598",ENSMUSG00000045763",ENSMUSG00000039089",ENSMUSG00000029291",ENSMUSG00000025809",ENSMUSG00000079509",ENSMUSG00000032336",ENSMUSG00000028081",ENSMUSG00000029673",ENSMUSG00000028580",ENSMUSG00000005583",ENSMUSG00000003282",ENSMUSG00000061288",ENSMUSG00000028467",ENSMUSG00000006435",ENSMUSG00000042524",ENSMUSG00000042766",ENSMUSG00000043733",ENSMUSG00000040225",ENSMUSG00000039230",ENSMUSG00000015143",ENSMUSG00000018411",ENSMUSG00000020745",ENSMUSG00000038264",ENSMUSG00000039473",ENSMUSG00000015149",ENSMUSG00000031517",ENSMUSG00000032846",ENSMUSG00000019505",ENSMUSG00000030302",ENSMUSG00000031754",ENSMUSG00000039239",ENSMUSG00000026150",ENSMUSG00000007653",ENSMUSG00000056820",ENSMUSG00000027002",ENSMUSG00000026159",ENSMUSG00000061298",ENSMUSG00000044813",ENSMUSG00000028576",ENSMUSG00000021820",ENSMUSG00000022911",ENSMUSG00000020612",ENSMUSG00000036196",ENSMUSG00000039585",ENSMUSG00000032959",ENSMUSG00000031626",ENSMUSG00000020859",ENSMUSG00000038256",ENSMUSG00000051379",ENSMUSG00000039103",ENSMUSG00000025190",ENSMUSG00000026141",ENSMUSG00000028683",ENSMUSG00000027351",ENSMUSG00000024085",ENSMUSG00000040325",ENSMUSG00000066877",ENSMUSG00000028328",ENSMUSG00000037270",ENSMUSG00000017781",ENSMUSG00000040560",ENSMUSG00000020844",ENSMUSG00000060098",ENSMUSG00000032827",ENSMUSG00000021936",ENSMUSG00000017548",ENSMUSG00000075478",ENSMUSG00000032826",ENSMUSG00000020849",ENSMUSG00000020608",ENSMUSG00000039577",ENSMUSG00000030525",ENSMUSG00000039219",ENSMUSG00000047193",ENSMUSG00000056832",ENSMUSG00000051149",ENSMUSG00000019843",ENSMUSG00000027581",ENSMUSG00000029763",ENSMUSG00000026131",ENSMUSG00000027347",ENSMUSG00000028677",ENSMUSG00000024077",ENSMUSG00000027465",ENSMUSG00000026014",ENSMUSG00000026259",ENSMUSG00000066406",ENSMUSG00000019970",ENSMUSG00000037386",ENSMUSG00000067851",ENSMUSG00000020716",ENSMUSG00000030516",ENSMUSG00000046096",ENSMUSG00000039202",ENSMUSG00000038119",ENSMUSG00000031673",ENSMUSG00000004056",ENSMUSG00000028266",ENSMUSG00000027298",ENSMUSG00000027296",ENSMUSG00000035919",ENSMUSG00000042323",ENSMUSG00000058070",ENSMUSG00000040268",ENSMUSG00000029359",ENSMUSG00000043535",ENSMUSG00000020664",ENSMUSG00000017485",ENSMUSG00000042682",ENSMUSG00000039153",ENSMUSG00000019782",ENSMUSG00000016150",ENSMUSG00000041592",ENSMUSG00000052534",ENSMUSG00000030223",ENSMUSG00000032402",ENSMUSG00000028373",ENSMUSG00000032872",ENSMUSG00000029223",ENSMUSG00000034813",ENSMUSG00000048285",ENSMUSG00000028496",ENSMUSG00000010505",ENSMUSG00000039270",ENSMUSG00000020530",ENSMUSG00000021983",ENSMUSG00000039262",ENSMUSG00000023800",ENSMUSG00000054728",ENSMUSG00000017491",ENSMUSG00000019790",ENSMUSG00000032998",ENSMUSG00000031543",ENSMUSG00000029576",ENSMUSG00000026187",ENSMUSG00000042548",ENSMUSG00000006699",ENSMUSG00000021730",ENSMUSG00000043991",ENSMUSG00000022702",ENSMUSG00000037196",ENSMUSG00000062232",ENSMUSG00000041570",ENSMUSG00000031778",ENSMUSG00000030447",ENSMUSG00000032867",ENSMUSG00000051344",ENSMUSG00000028351",ENSMUSG00000034910",ENSMUSG00000006586",ENSMUSG00000029201",ENSMUSG00000034912",ENSMUSG00000031760",ENSMUSG00000028354",ENSMUSG00000025085",ENSMUSG00000041324",ENSMUSG00000022812",ENSMUSG00000040473",ENSMUSG00000037062",ENSMUSG00000015291",ENSMUSG00000020516",ENSMUSG00000021728",ENSMUSG00000039488",ENSMUSG00000019899",ENSMUSG00000030314"
transmission of nerve impulse	GO:0019226	20	6.649441	3.0078	0.00013226	0.0085177	,ENSMUSG00000034656",ENSMUSG00000028991",ENSMUSG00000055254",ENSMUSG00000059146",ENSMUSG00000056073",ENSMUSG00000069806",ENSMUSG00000026442",ENSMUSG00000064329",ENSMUSG00000057182",ENSMUSG00000022565",ENSMUSG00000021478",ENSMUSG00000022416",ENSMUSG00000020524",ENSMUSG00000020745",ENSMUSG00000020723",ENSMUSG00000066189",ENSMUSG00000068696",ENSMUSG00000054934",ENSMUSG00000030525",ENSMUSG00000075316"		developmental process	GO:0032502	953	778.29143	1.2245	1.1199e-10	1.2502e-07	,ENSMUSG00000024381",ENSMUSG00000059003",ENSMUSG00000026565",ENSMUSG00000004530",ENSMUSG00000006711",ENSMUSG00000048118",ENSMUSG00000070047",ENSMUSG00000027419",ENSMUSG00000046169",ENSMUSG00000069045",ENSMUSG00000038780",ENSMUSG00000038301",ENSMUSG00000074643",ENSMUSG00000030822",ENSMUSG00000052613",ENSMUSG00000053702",ENSMUSG00000026790",ENSMUSG00000059495",ENSMUSG00000026313",ENSMUSG00000040612",ENSMUSG00000059493",ENSMUSG00000041702",ENSMUSG00000025221",ENSMUSG00000040850",ENSMUSG00000029821",ENSMUSG00000027649",ENSMUSG00000031906",ENSMUSG00000007817",ENSMUSG00000054808",ENSMUSG00000036356",ENSMUSG00000039621",ENSMUSG00000026782",ENSMUSG00000040606",ENSMUSG00000033075",ENSMUSG00000021097",ENSMUSG00000021098",ENSMUSG00000024122",ENSMUSG00000023034",ENSMUSG00000025217",ENSMUSG00000039852",ENSMUSG00000036104",ENSMUSG00000062209",ENSMUSG00000049470",ENSMUSG00000014329",ENSMUSG00000063531",ENSMUSG00000057098",ENSMUSG00000024598",ENSMUSG00000034390",ENSMUSG00000045287",ENSMUSG00000039842",ENSMUSG00000035486",ENSMUSG00000036333",ENSMUSG00000035246",ENSMUSG00000074656",ENSMUSG00000035247",ENSMUSG00000039844",ENSMUSG00000026360",ENSMUSG00000079055",ENSMUSG00000027210",ENSMUSG00000028782",ENSMUSG00000026361",ENSMUSG00000027692",ENSMUSG00000084883",ENSMUSG00000029636",ENSMUSG00000028546",ENSMUSG00000028785",ENSMUSG00000040420",ENSMUSG00000048799",ENSMUSG00000040423",ENSMUSG00000037253",ENSMUSG00000031714",ENSMUSG00000037013",ENSMUSG00000020827",ENSMUSG00000031954",ENSMUSG00000016559",ENSMUSG00000037016",ENSMUSG00000015222",ENSMUSG00000027680",ENSMUSG00000027200",ENSMUSG00000059456",ENSMUSG00000025261",ENSMUSG00000025025",ENSMUSG00000007617",ENSMUSG00000006527",ENSMUSG00000042834",ENSMUSG00000007613",ENSMUSG00000060445",ENSMUSG00000029629",ENSMUSG00000030619",ENSMUSG00000035067",ENSMUSG00000039428",ENSMUSG00000019831",ENSMUSG00000024163",ENSMUSG00000001289",ENSMUSG00000025499",ENSMUSG00000004798",ENSMUSG00000026587",ENSMUSG00000003228",ENSMUSG00000026349",ENSMUSG00000029613",ENSMUSG00000052837",ENSMUSG00000004319",ENSMUSG00000045098",ENSMUSG00000037234",ENSMUSG00000037475",ENSMUSG00000019802",ENSMUSG00000037236",ENSMUSG00000038324",ENSMUSG00000005893",ENSMUSG00000006740",ENSMUSG00000001052",ENSMUSG00000027660",ENSMUSG00000023066",ENSMUSG00000025245",ENSMUSG00000027665",ENSMUSG00000026576",ENSMUSG00000028995",ENSMUSG00000063972",ENSMUSG00000090083",ENSMUSG00000041961",ENSMUSG00000027668",ENSMUSG00000061315",ENSMUSG00000016541",ENSMUSG00000031921",ENSMUSG00000047261",ENSMUSG00000017631",ENSMUSG00000058799",ENSMUSG00000015829",ENSMUSG00000021270",ENSMUSG00000020184",ENSMUSG00000025876",ENSMUSG00000024304",ENSMUSG00000020189",ENSMUSG00000047414",ENSMUSG00000019188",ENSMUSG00000037852",ENSMUSG00000034101",ENSMUSG00000010136",ENSMUSG00000036766",ENSMUSG00000034579",ENSMUSG00000033004",ENSMUSG00000033487",ENSMUSG00000063919",ENSMUSG00000055053",ENSMUSG00000015837",ENSMUSG00000020170",ENSMUSG00000020173",ENSMUSG00000025862",ENSMUSG00000022350",ENSMUSG00000022111",ENSMUSG00000061731",ENSMUSG00000020178",ENSMUSG00000022114",ENSMUSG00000024533",ENSMUSG00000079481",ENSMUSG00000026959",ENSMUSG00000024539",ENSMUSG00000025867",ENSMUSG00000025626",ENSMUSG00000055065",ENSMUSG00000079037",ENSMUSG00000020160",ENSMUSG00000022340",ENSMUSG00000031292",ENSMUSG00000000555",ENSMUSG00000020166",ENSMUSG00000025855",ENSMUSG00000020167",ENSMUSG00000045215",ENSMUSG00000022105",ENSMUSG00000042182",ENSMUSG00000033237",ENSMUSG00000034799",ENSMUSG00000031285",ENSMUSG00000024750",ENSMUSG00000020393",ENSMUSG00000061751",ENSMUSG00000002985",ENSMUSG00000022335",ENSMUSG00000044117",ENSMUSG00000073725",ENSMUSG00000046532",ENSMUSG00000045441",ENSMUSG00000051951",ENSMUSG00000034312",ENSMUSG00000059439",ENSMUSG00000037822",ENSMUSG00000058756",ENSMUSG00000055003",ENSMUSG00000033054",ENSMUSG00000023011",ENSMUSG00000026764",ENSMUSG00000000378",ENSMUSG00000024589",ENSMUSG00000025437",ENSMUSG00000024109",ENSMUSG00000028949",ENSMUSG00000023018",ENSMUSG00000068798",ENSMUSG00000037652",ENSMUSG00000036564",ENSMUSG00000012114",ENSMUSG00000038738",ENSMUSG00000055254",ENSMUSG00000025422",ENSMUSG00000033282",ENSMUSG00000021066",ENSMUSG00000021068",ENSMUSG00000024576",ENSMUSG00000025423",ENSMUSG00000003410",ENSMUSG00000070871",ENSMUSG00000038970",ENSMUSG00000036550",ENSMUSG00000036792",ENSMUSG00000059857",ENSMUSG00000055024",ENSMUSG00000055022",ENSMUSG00000056596",ENSMUSG00000024563",ENSMUSG00000031093",ENSMUSG00000022141",ENSMUSG00000026504",ENSMUSG00000021057",ENSMUSG00000026987",ENSMUSG00000022387",ENSMUSG00000044167",ENSMUSG00000067242",ENSMUSG00000046101",ENSMUSG00000026509",ENSMUSG00000013663",ENSMUSG00000015843",ENSMUSG00000037876",ENSMUSG00000056124",ENSMUSG00000027820",ENSMUSG00000026737",ENSMUSG00000000127",ENSMUSG00000034353",ENSMUSG00000091337",ENSMUSG00000011257",ENSMUSG00000039801",ENSMUSG00000032202",ENSMUSG00000030265",ENSMUSG00000028184",ENSMUSG00000029279",ENSMUSG00000030020",ENSMUSG00000017291",ENSMUSG00000022641",ENSMUSG00000023972",ENSMUSG00000020464",ENSMUSG00000023977",ENSMUSG00000062098",ENSMUSG00000045991",ENSMUSG00000021318",ENSMUSG00000067786",ENSMUSG00000032688",ENSMUSG00000058835",ENSMUSG00000034612",ENSMUSG00000028173",ENSMUSG00000029267",ENSMUSG00000031342",ENSMUSG00000027087",ENSMUSG00000000861",ENSMUSG00000012609",ENSMUSG00000020451",ENSMUSG00000020694",ENSMUSG00000047921",ENSMUSG00000022636",ENSMUSG00000024811",ENSMUSG00000024817",ENSMUSG00000025907",ENSMUSG00000030498",ENSMUSG00000056427",ENSMUSG00000028163",ENSMUSG00000028161",ENSMUSG00000030000",ENSMUSG00000098274",ENSMUSG00000022623",ENSMUSG00000064293",ENSMUSG00000040282",ENSMUSG00000031337",ENSMUSG00000029245",ENSMUSG00000029004",ENSMUSG00000028399",ENSMUSG00000028397",ENSMUSG00000057530",ENSMUSG00000020671",ENSMUSG00000041362",ENSMUSG00000020435",ENSMUSG00000023944",ENSMUSG00000020436",ENSMUSG00000040276",ENSMUSG00000067336",ENSMUSG00000022858",ENSMUSG00000000600",ENSMUSG00000070733",ENSMUSG00000031565",ENSMUSG00000033335",ENSMUSG00000030067",ENSMUSG00000075376",ENSMUSG00000032481",ENSMUSG00000031393",ENSMUSG00000032480",ENSMUSG00000020262",ENSMUSG00000022201",ENSMUSG00000021595",ENSMUSG00000021112",ENSMUSG00000025958",ENSMUSG00000020027",ENSMUSG00000025959",ENSMUSG00000035992",ENSMUSG00000034656",ENSMUSG00000110195",ENSMUSG00000029064",ENSMUSG00000051177",ENSMUSG00000022672",ENSMUSG00000021103",ENSMUSG00000020014",ENSMUSG00000046876",ENSMUSG00000021589",ENSMUSG00000021108",ENSMUSG00000003934",ENSMUSG00000024617",ENSMUSG00000032238",ENSMUSG00000034653",ENSMUSG00000035984",ENSMUSG00000035735",ENSMUSG00000029053",ENSMUSG00000009681",ENSMUSG00000000632",ENSMUSG00000025932",ENSMUSG00000020003",ENSMUSG00000022425",ENSMUSG00000063160",ENSMUSG00000045776",ENSMUSG00000024608",ENSMUSG00000062078",ENSMUSG00000018395",ENSMUSG00000031137",ENSMUSG00000035725",ENSMUSG00000022892",ENSMUSG00000097392",ENSMUSG00000045763",ENSMUSG00000039089",ENSMUSG00000029291",ENSMUSG00000079509",ENSMUSG00000032217",ENSMUSG00000032698",ENSMUSG00000029672",ENSMUSG00000029673",ENSMUSG00000028580",ENSMUSG00000003282",ENSMUSG00000029436",ENSMUSG00000043733",ENSMUSG00000040225",ENSMUSG00000039230",ENSMUSG00000039470",ENSMUSG00000041552",ENSMUSG00000039473",ENSMUSG00000031517",ENSMUSG00000032846",ENSMUSG00000031754",ENSMUSG00000039239",ENSMUSG00000026150",ENSMUSG00000007653",ENSMUSG00000004383",ENSMUSG00000056820",ENSMUSG00000027002",ENSMUSG00000026159",ENSMUSG00000064202",ENSMUSG00000028577",ENSMUSG00000044813",ENSMUSG00000028576",ENSMUSG00000040452",ENSMUSG00000020612",ENSMUSG00000036196",ENSMUSG00000021703",ENSMUSG00000020859",ENSMUSG00000031748",ENSMUSG00000051379",ENSMUSG00000026141",ENSMUSG00000066877",ENSMUSG00000028565",ENSMUSG00000001089",ENSMUSG00000028328",ENSMUSG00000037270",ENSMUSG00000041771",ENSMUSG00000020844",ENSMUSG00000060098",ENSMUSG00000032827",ENSMUSG00000021936",ENSMUSG00000032826",ENSMUSG00000020849",ENSMUSG00000020608",ENSMUSG00000039219",ENSMUSG00000056832",ENSMUSG00000051149",ENSMUSG00000019843",ENSMUSG00000053333",ENSMUSG00000010803",ENSMUSG00000026131",ENSMUSG00000028796",ENSMUSG00000027465",ENSMUSG00000043940",ENSMUSG00000066406",ENSMUSG00000039202",ENSMUSG00000031963",ENSMUSG00000038119",ENSMUSG00000027298",ENSMUSG00000027296",ENSMUSG00000042207",ENSMUSG00000035919",ENSMUSG00000042686",ENSMUSG00000020661",ENSMUSG00000029238",ENSMUSG00000040268",ENSMUSG00000043535",ENSMUSG00000020664",ENSMUSG00000017485",ENSMUSG00000042682",ENSMUSG00000040265",ENSMUSG00000016150",ENSMUSG00000041592",ENSMUSG00000090935",ENSMUSG00000030223",ENSMUSG00000032402",ENSMUSG00000005034",ENSMUSG00000028373",ENSMUSG00000032872",ENSMUSG00000029223",ENSMUSG00000034813",ENSMUSG00000030451",ENSMUSG00000051331",ENSMUSG00000028137",ENSMUSG00000039270",ENSMUSG00000021983",ENSMUSG00000039262",ENSMUSG00000017491",ENSMUSG00000022837",ENSMUSG00000053754",ENSMUSG00000031543",ENSMUSG00000055932",ENSMUSG00000029211",ENSMUSG00000026187",ENSMUSG00000043518",ENSMUSG00000040003",ENSMUSG00000021730",ENSMUSG00000043991",ENSMUSG00000020647",ENSMUSG00000062232",ENSMUSG00000040481",ENSMUSG00000041570",ENSMUSG00000031536",ENSMUSG00000031778",ENSMUSG00000030447",ENSMUSG00000032867",ENSMUSG00000051344",ENSMUSG00000075316",ENSMUSG00000033713",ENSMUSG00000033940",ENSMUSG00000028351",ENSMUSG00000008763",ENSMUSG00000006586",ENSMUSG00000029201",ENSMUSG00000031760",ENSMUSG00000029686",ENSMUSG00000028354",ENSMUSG00000025085",ENSMUSG00000041324",ENSMUSG00000022812",ENSMUSG00000040473",ENSMUSG00000037062",ENSMUSG00000015291",ENSMUSG00000016382",ENSMUSG00000021728",ENSMUSG00000039488",ENSMUSG00000019899",ENSMUSG00000039519",ENSMUSG00000017969",ENSMUSG00000040506",ENSMUSG00000027770",ENSMUSG00000019906",ENSMUSG00000023175",ENSMUSG00000026207",ENSMUSG00000063626",ENSMUSG00000028868",ENSMUSG00000027778",ENSMUSG00000027777",ENSMUSG00000020900",ENSMUSG00000005506",ENSMUSG00000035158",ENSMUSG00000004661",ENSMUSG00000038418",ENSMUSG00000051650",ENSMUSG00000048000",ENSMUSG00000063632",ENSMUSG00000028854",ENSMUSG00000022076",ENSMUSG00000027523",ENSMUSG00000025103",ENSMUSG00000063873",ENSMUSG00000060126",ENSMUSG00000037325",ENSMUSG00000048490",ENSMUSG00000048251",ENSMUSG00000024241",ENSMUSG00000049583",ENSMUSG00000059146",ENSMUSG00000024002",ENSMUSG00000025576",ENSMUSG00000026663",ENSMUSG00000027751",ENSMUSG00000026425",ENSMUSG00000063887",ENSMUSG00000040720",ENSMUSG00000063646",ENSMUSG00000009090",ENSMUSG00000024008",ENSMUSG00000004637",ENSMUSG00000052512",ENSMUSG00000046020",ENSMUSG00000015522",ENSMUSG00000022292",ENSMUSG00000032097",ENSMUSG00000028832",ENSMUSG00000027500",ENSMUSG00000061477",ENSMUSG00000005973",ENSMUSG00000025326",ENSMUSG00000024236",ENSMUSG00000027748",ENSMUSG00000053617",ENSMUSG00000037784",ENSMUSG00000037541",ENSMUSG00000034275",ENSMUSG00000010086",ENSMUSG00000035126",ENSMUSG00000011179",ENSMUSG00000059327",ENSMUSG00000025393",ENSMUSG00000029999",ENSMUSG00000058230",ENSMUSG00000024068",ENSMUSG00000028664",ENSMUSG00000060798",ENSMUSG00000028426",ENSMUSG00000026249",ENSMUSG00000004455",ENSMUSG00000061887",ENSMUSG00000071454",ENSMUSG00000068036",ENSMUSG00000019947",ENSMUSG00000030747",ENSMUSG00000037138",ENSMUSG00000024290",ENSMUSG00000028410",ENSMUSG00000024054",ENSMUSG00000024294",ENSMUSG00000026235",ENSMUSG00000028414",ENSMUSG00000028656",ENSMUSG00000036273",ENSMUSG00000035183",ENSMUSG00000037361",ENSMUSG00000036030",ENSMUSG00000037364",ENSMUSG00000020936",ENSMUSG00000034098",ENSMUSG00000032913",ENSMUSG00000037126",ENSMUSG00000017776",ENSMUSG00000059586",ENSMUSG00000025372",ENSMUSG00000002015",ENSMUSG00000028403",ENSMUSG00000028402",ENSMUSG00000040524",ENSMUSG00000027797",ENSMUSG00000027312",ENSMUSG00000025138",ENSMUSG00000036264",ENSMUSG00000062991",ENSMUSG00000039539",ENSMUSG00000068290",ENSMUSG00000000085",ENSMUSG00000041607",ENSMUSG00000027303",ENSMUSG00000028634",ENSMUSG00000028876",ENSMUSG00000027544",ENSMUSG00000026455",ENSMUSG00000004207",ENSMUSG00000022099",ENSMUSG00000049556",ENSMUSG00000005534",ENSMUSG00000025369",ENSMUSG00000061436",ENSMUSG00000035168",ENSMUSG00000074733",ENSMUSG00000020919",ENSMUSG00000016664",ENSMUSG00000015709",ENSMUSG00000020064",ENSMUSG00000046449",ENSMUSG00000024423",ENSMUSG00000061601",ENSMUSG00000024426",ENSMUSG00000070565",ENSMUSG00000034462",ENSMUSG00000050711",ENSMUSG00000035314",ENSMUSG00000071657",ENSMUSG00000035305",ENSMUSG00000058444",ENSMUSG00000062949",ENSMUSG00000057113",ENSMUSG00000030092",ENSMUSG00000024897",ENSMUSG00000026834",ENSMUSG00000026836",ENSMUSG00000045103",ENSMUSG00000008398",ENSMUSG00000033352",ENSMUSG00000008153",ENSMUSG00000060771",ENSMUSG00000021373",ENSMUSG00000060534",ENSMUSG00000021379",ENSMUSG00000003949",ENSMUSG00000026827",ENSMUSG00000042064",ENSMUSG00000043153",ENSMUSG00000043391",ENSMUSG00000034687",ENSMUSG00000037712",ENSMUSG00000037706",ENSMUSG00000030077",ENSMUSG00000032010",ENSMUSG00000022454",ENSMUSG00000063810",ENSMUSG00000000441",ENSMUSG00000021125",ENSMUSG00000071424",ENSMUSG00000070576",ENSMUSG00000026819",ENSMUSG00000024639",ENSMUSG00000042050",ENSMUSG00000032259",ENSMUSG00000052920",ENSMUSG00000022285",ENSMUSG00000040943",ENSMUSG00000026883",ENSMUSG00000025316",ENSMUSG00000069769",ENSMUSG00000025555",ENSMUSG00000022048",ENSMUSG00000048834",ENSMUSG00000009073",ENSMUSG00000034021",ENSMUSG00000036202",ENSMUSG00000057554",ENSMUSG00000039706",ENSMUSG00000032076",ENSMUSG00000040936",ENSMUSG00000021182",ENSMUSG00000004865",ENSMUSG00000020097",ENSMUSG00000002688",ENSMUSG00000021188",ENSMUSG00000027965",ENSMUSG00000027722",ENSMUSG00000022037",ENSMUSG00000046230",ENSMUSG00000036427",ENSMUSG00000040929",ENSMUSG00000058897",ENSMUSG00000027951",ENSMUSG00000020086",ENSMUSG00000022265",ENSMUSG00000002413",ENSMUSG00000026864",ENSMUSG00000025776",ENSMUSG00000028800",ENSMUSG00000070544",ENSMUSG00000044288",ENSMUSG00000019087",ENSMUSG00000034484",ENSMUSG00000034488",ENSMUSG00000037754",ENSMUSG00000038844",ENSMUSG00000040913",ENSMUSG00000056486",ENSMUSG00000032294",ENSMUSG00000032293",ENSMUSG00000032050",ENSMUSG00000060743",ENSMUSG00000027942",ENSMUSG00000090125",ENSMUSG00000014402",ENSMUSG00000036898",ENSMUSG00000071866",ENSMUSG00000031231",ENSMUSG00000021670",ENSMUSG00000020340",ENSMUSG00000044308",ENSMUSG00000009545",ENSMUSG00000042121",ENSMUSG00000069601",ENSMUSG00000024943",ENSMUSG00000048915",ENSMUSG00000063063",ENSMUSG00000017167",ENSMUSG00000041272",ENSMUSG00000079657",ENSMUSG00000032328",ENSMUSG00000055204",ENSMUSG00000028053",ENSMUSG00000036918",ENSMUSG00000000740",ENSMUSG00000043207",ENSMUSG00000028059",ENSMUSG00000042599",ENSMUSG00000022995",ENSMUSG00000024935",ENSMUSG00000043441",ENSMUSG00000063077",ENSMUSG00000021669",ENSMUSG00000029392",ENSMUSG00000031229",ENSMUSG00000032557",ENSMUSG00000034730",ENSMUSG00000031467",ENSMUSG00000057637",ENSMUSG00000028284",ENSMUSG00000031696",ENSMUSG00000033871",ENSMUSG00000005161",ENSMUSG00000066595",ENSMUSG00000031214",ENSMUSG00000031684",ENSMUSG00000061911",ENSMUSG00000054387",ENSMUSG00000059834",ENSMUSG00000057897",ENSMUSG00000034958",ENSMUSG00000030592",ENSMUSG00000028034",ENSMUSG00000042331",ENSMUSG00000020319",ENSMUSG00000031446",ENSMUSG00000031447",ENSMUSG00000029199",ENSMUSG00000032366",ENSMUSG00000031278",ENSMUSG00000037815",ENSMUSG00000008496",ENSMUSG00000052133",ENSMUSG00000052374",ENSMUSG00000024501",ENSMUSG00000021477",ENSMUSG00000022565",ENSMUSG00000020389",ENSMUSG00000021478",ENSMUSG00000022329",ENSMUSG00000024507",ENSMUSG00000050199",ENSMUSG00000014932",ENSMUSG00000032356",ENSMUSG00000036955",ENSMUSG00000053470",ENSMUSG00000066306",ENSMUSG00000064127",ENSMUSG00000009596",ENSMUSG00000024974",ENSMUSG00000020132",ENSMUSG00000021466",ENSMUSG00000026915",ENSMUSG00000022314",ENSMUSG00000042156",ENSMUSG00000000787",ENSMUSG00000064363",ENSMUSG00000003814",ENSMUSG00000053477",ENSMUSG00000031028",ENSMUSG00000035863",ENSMUSG00000036712",ENSMUSG00000035864",ENSMUSG00000033676",ENSMUSG00000006057",ENSMUSG00000031012",ENSMUSG00000052155",ENSMUSG00000064138",ENSMUSG00000067889",ENSMUSG00000021693",ENSMUSG00000022781",ENSMUSG00000045658",ENSMUSG00000022783",ENSMUSG00000066551",ENSMUSG00000026904",ENSMUSG00000041297",ENSMUSG00000046985",ENSMUSG00000021699",ENSMUSG00000022548",ENSMUSG00000025812",ENSMUSG00000022305",ENSMUSG00000022789",ENSMUSG00000046982",ENSMUSG00000035851",ENSMUSG00000036940",ENSMUSG00000032589",ENSMUSG00000030397",ENSMUSG00000029167",ENSMUSG00000034998",ENSMUSG00000028078",ENSMUSG00000066568",ENSMUSG00000022770",ENSMUSG00000020594",ENSMUSG00000020354",ENSMUSG00000068747",ENSMUSG00000068748",ENSMUSG00000021686",ENSMUSG00000020114",ENSMUSG00000020598",ENSMUSG00000024713",ENSMUSG00000021209",ENSMUSG00000019373",ENSMUSG00000025809",ENSMUSG00000031007",ENSMUSG00000032336",ENSMUSG00000028081",ENSMUSG00000005583",ENSMUSG00000061288",ENSMUSG00000028467",ENSMUSG00000006435",ENSMUSG00000042524",ENSMUSG00000042766",ENSMUSG00000015143",ENSMUSG00000018411",ENSMUSG00000020745",ENSMUSG00000038264",ENSMUSG00000015149",ENSMUSG00000019505",ENSMUSG00000030302",ENSMUSG00000004263",ENSMUSG00000061298",ENSMUSG00000024099",ENSMUSG00000027367",ENSMUSG00000028456",ENSMUSG00000028218",ENSMUSG00000021820",ENSMUSG00000022911",ENSMUSG00000039585",ENSMUSG00000038495",ENSMUSG00000032959",ENSMUSG00000031626",ENSMUSG00000038256",ENSMUSG00000039103",ENSMUSG00000025190",ENSMUSG00000030760",ENSMUSG00000028683",ENSMUSG00000027351",ENSMUSG00000024085",ENSMUSG00000026021",ENSMUSG00000040325",ENSMUSG00000042500",ENSMUSG00000028207",ENSMUSG00000017781",ENSMUSG00000040560",ENSMUSG00000038240",ENSMUSG00000062151",ENSMUSG00000017548",ENSMUSG00000075478",ENSMUSG00000022905",ENSMUSG00000038248",ENSMUSG00000039577",ENSMUSG00000030525",ENSMUSG00000047193",ENSMUSG00000014039",ENSMUSG00000027581",ENSMUSG00000026491",ENSMUSG00000029763",ENSMUSG00000024073",ENSMUSG00000026494",ENSMUSG00000027347",ENSMUSG00000028677",ENSMUSG00000027346",ENSMUSG00000024077",ENSMUSG00000026014",ENSMUSG00000026259",ENSMUSG00000019970",ENSMUSG00000019971",ENSMUSG00000030519",ENSMUSG00000037386",ENSMUSG00000067851",ENSMUSG00000020716",ENSMUSG00000030516",ENSMUSG00000055639",ENSMUSG00000046096",ENSMUSG00000090841",ENSMUSG00000031841",ENSMUSG00000030584",ENSMUSG00000031673",ENSMUSG00000004056",ENSMUSG00000028266",ENSMUSG00000061244",ENSMUSG00000041238",ENSMUSG00000008658",ENSMUSG00000042323",ENSMUSG00000058070",ENSMUSG00000029359",ENSMUSG00000039153",ENSMUSG00000040385",ENSMUSG00000018697",ENSMUSG00000021635",ENSMUSG00000019782",ENSMUSG00000052534",ENSMUSG00000030102",ENSMUSG00000048285",ENSMUSG00000027165",ENSMUSG00000028496",ENSMUSG00000010505",ENSMUSG00000008429",ENSMUSG00000041225",ENSMUSG00000020530",ENSMUSG00000028019",ENSMUSG00000023800",ENSMUSG00000039145",ENSMUSG00000054728",ENSMUSG00000019790",ENSMUSG00000039385",ENSMUSG00000032998",ENSMUSG00000032740",ENSMUSG00000029576",ENSMUSG00000042548",ENSMUSG00000063446",ENSMUSG00000006699",ENSMUSG00000043635",ENSMUSG00000022702",ENSMUSG00000040363",ENSMUSG00000022946",ENSMUSG00000037196",ENSMUSG00000014074",ENSMUSG00000054733",ENSMUSG00000034910",ENSMUSG00000034912",ENSMUSG00000010721",ENSMUSG00000087408",ENSMUSG00000020993",ENSMUSG00000020513",ENSMUSG00000020516",ENSMUSG00000036099",ENSMUSG00000031644",ENSMUSG00000030314"
multicellular organismal signaling	GO:0035637	31	11.28859	2.7461	1.4266e-05	0.00147	,ENSMUSG00000054477",ENSMUSG00000015968",ENSMUSG00000024381",ENSMUSG00000059146",ENSMUSG00000056073",ENSMUSG00000069806",ENSMUSG00000026442",ENSMUSG00000057182",ENSMUSG00000009545",ENSMUSG00000022565",ENSMUSG00000021478",ENSMUSG00000020524",ENSMUSG00000020745",ENSMUSG00000020723",ENSMUSG00000068696",ENSMUSG00000032826",ENSMUSG00000054934",ENSMUSG00000046480",ENSMUSG00000030525",ENSMUSG00000075316",ENSMUSG00000034656",ENSMUSG00000051331",ENSMUSG00000028991",ENSMUSG00000055254",ENSMUSG00000040118",ENSMUSG00000064329",ENSMUSG00000040896",ENSMUSG00000022416",ENSMUSG00000066189",ENSMUSG00000057914",ENSMUSG00000044393"		anatomical structure development	GO:0048856	876	718.98804	1.2184	3.1049e-09	2.4466e-06	,ENSMUSG00000024381",ENSMUSG00000059003",ENSMUSG00000026565",ENSMUSG00000004530",ENSMUSG00000006711",ENSMUSG00000048118",ENSMUSG00000070047",ENSMUSG00000027419",ENSMUSG00000046169",ENSMUSG00000038301",ENSMUSG00000074643",ENSMUSG00000030822",ENSMUSG00000052613",ENSMUSG00000053702",ENSMUSG00000026790",ENSMUSG00000059495",ENSMUSG00000026313",ENSMUSG00000040612",ENSMUSG00000059493",ENSMUSG00000041702",ENSMUSG00000025221",ENSMUSG00000040850",ENSMUSG00000029821",ENSMUSG00000027649",ENSMUSG00000031906",ENSMUSG00000007817",ENSMUSG00000054808",ENSMUSG00000036356",ENSMUSG00000039621",ENSMUSG00000026782",ENSMUSG00000040606",ENSMUSG00000033075",ENSMUSG00000021097",ENSMUSG00000021098",ENSMUSG00000024122",ENSMUSG00000023034",ENSMUSG00000025217",ENSMUSG00000039852",ENSMUSG00000036104",ENSMUSG00000062209",ENSMUSG00000049470",ENSMUSG00000014329",ENSMUSG00000063531",ENSMUSG00000057098",ENSMUSG00000024598",ENSMUSG00000034390",ENSMUSG00000045287",ENSMUSG00000039842",ENSMUSG00000036333",ENSMUSG00000035246",ENSMUSG00000074656",ENSMUSG00000035247",ENSMUSG00000039844",ENSMUSG00000079055",ENSMUSG00000027210",ENSMUSG00000028782",ENSMUSG00000026361",ENSMUSG00000027692",ENSMUSG00000084883",ENSMUSG00000029636",ENSMUSG00000028546",ENSMUSG00000028785",ENSMUSG00000040420",ENSMUSG00000048799",ENSMUSG00000040423",ENSMUSG00000037253",ENSMUSG00000031714",ENSMUSG00000037013",ENSMUSG00000020827",ENSMUSG00000031954",ENSMUSG00000016559",ENSMUSG00000037016",ENSMUSG00000015222",ENSMUSG00000027680",ENSMUSG00000027200",ENSMUSG00000059456",ENSMUSG00000025025",ENSMUSG00000007617",ENSMUSG00000042834",ENSMUSG00000007613",ENSMUSG00000060445",ENSMUSG00000029629",ENSMUSG00000030619",ENSMUSG00000035067",ENSMUSG00000039428",ENSMUSG00000019831",ENSMUSG00000024163",ENSMUSG00000001289",ENSMUSG00000025499",ENSMUSG00000004798",ENSMUSG00000026587",ENSMUSG00000026349",ENSMUSG00000029613",ENSMUSG00000052837",ENSMUSG00000045098",ENSMUSG00000037234",ENSMUSG00000037475",ENSMUSG00000019802",ENSMUSG00000037236",ENSMUSG00000038324",ENSMUSG00000005893",ENSMUSG00000006740",ENSMUSG00000001052",ENSMUSG00000027660",ENSMUSG00000023066",ENSMUSG00000027665",ENSMUSG00000026576",ENSMUSG00000028995",ENSMUSG00000063972",ENSMUSG00000090083",ENSMUSG00000041961",ENSMUSG00000027668",ENSMUSG00000061315",ENSMUSG00000016541",ENSMUSG00000031921",ENSMUSG00000047261",ENSMUSG00000017631",ENSMUSG00000058799",ENSMUSG00000015829",ENSMUSG00000021270",ENSMUSG00000020184",ENSMUSG00000025876",ENSMUSG00000024304",ENSMUSG00000047414",ENSMUSG00000019188",ENSMUSG00000037852",ENSMUSG00000034101",ENSMUSG00000010136",ENSMUSG00000036766",ENSMUSG00000034579",ENSMUSG00000033004",ENSMUSG00000033487",ENSMUSG00000063919",ENSMUSG00000055053",ENSMUSG00000020170",ENSMUSG00000020173",ENSMUSG00000022350",ENSMUSG00000022111",ENSMUSG00000061731",ENSMUSG00000020178",ENSMUSG00000022114",ENSMUSG00000024533",ENSMUSG00000026959",ENSMUSG00000024539",ENSMUSG00000025867",ENSMUSG00000025626",ENSMUSG00000055065",ENSMUSG00000020160",ENSMUSG00000022340",ENSMUSG00000031292",ENSMUSG00000000555",ENSMUSG00000020166",ENSMUSG00000025855",ENSMUSG00000020167",ENSMUSG00000045215",ENSMUSG00000022105",ENSMUSG00000042182",ENSMUSG00000033237",ENSMUSG00000034799",ENSMUSG00000031285",ENSMUSG00000024750",ENSMUSG00000020393",ENSMUSG00000061751",ENSMUSG00000002985",ENSMUSG00000022335",ENSMUSG00000044117",ENSMUSG00000073725",ENSMUSG00000046532",ENSMUSG00000045441",ENSMUSG00000051951",ENSMUSG00000034312",ENSMUSG00000059439",ENSMUSG00000037822",ENSMUSG00000058756",ENSMUSG00000055003",ENSMUSG00000033054",ENSMUSG00000023011",ENSMUSG00000026764",ENSMUSG00000000378",ENSMUSG00000025437",ENSMUSG00000024109",ENSMUSG00000028949",ENSMUSG00000023018",ENSMUSG00000068798",ENSMUSG00000037652",ENSMUSG00000036564",ENSMUSG00000038738",ENSMUSG00000055254",ENSMUSG00000025422",ENSMUSG00000033282",ENSMUSG00000021066",ENSMUSG00000021068",ENSMUSG00000024576",ENSMUSG00000025423",ENSMUSG00000003410",ENSMUSG00000038970",ENSMUSG00000036550",ENSMUSG00000036792",ENSMUSG00000059857",ENSMUSG00000055024",ENSMUSG00000055022",ENSMUSG00000056596",ENSMUSG00000024563",ENSMUSG00000031093",ENSMUSG00000022141",ENSMUSG00000026504",ENSMUSG00000021057",ENSMUSG00000022387",ENSMUSG00000044167",ENSMUSG00000067242",ENSMUSG00000046101",ENSMUSG00000026509",ENSMUSG00000013663",ENSMUSG00000015843",ENSMUSG00000037876",ENSMUSG00000056124",ENSMUSG00000027820",ENSMUSG00000026737",ENSMUSG00000000127",ENSMUSG00000034353",ENSMUSG00000011257",ENSMUSG00000039801",ENSMUSG00000030265",ENSMUSG00000028184",ENSMUSG00000030020",ENSMUSG00000017291",ENSMUSG00000022641",ENSMUSG00000023972",ENSMUSG00000020464",ENSMUSG00000062098",ENSMUSG00000045991",ENSMUSG00000021318",ENSMUSG00000067786",ENSMUSG00000032688",ENSMUSG00000058835",ENSMUSG00000034612",ENSMUSG00000028173",ENSMUSG00000029267",ENSMUSG00000031342",ENSMUSG00000027087",ENSMUSG00000000861",ENSMUSG00000012609",ENSMUSG00000020451",ENSMUSG00000020694",ENSMUSG00000047921",ENSMUSG00000022636",ENSMUSG00000025907",ENSMUSG00000030498",ENSMUSG00000056427",ENSMUSG00000028163",ENSMUSG00000028161",ENSMUSG00000030000",ENSMUSG00000098274",ENSMUSG00000022623",ENSMUSG00000064293",ENSMUSG00000040282",ENSMUSG00000031337",ENSMUSG00000029245",ENSMUSG00000029004",ENSMUSG00000028399",ENSMUSG00000028397",ENSMUSG00000057530",ENSMUSG00000020671",ENSMUSG00000041362",ENSMUSG00000020435",ENSMUSG00000023944",ENSMUSG00000020436",ENSMUSG00000040276",ENSMUSG00000067336",ENSMUSG00000022858",ENSMUSG00000000600",ENSMUSG00000070733",ENSMUSG00000031565",ENSMUSG00000033335",ENSMUSG00000030067",ENSMUSG00000075376",ENSMUSG00000032481",ENSMUSG00000031393",ENSMUSG00000032480",ENSMUSG00000020262",ENSMUSG00000022201",ENSMUSG00000021595",ENSMUSG00000021112",ENSMUSG00000025958",ENSMUSG00000020027",ENSMUSG00000025959",ENSMUSG00000035992",ENSMUSG00000034656",ENSMUSG00000110195",ENSMUSG00000029064",ENSMUSG00000051177",ENSMUSG00000022672",ENSMUSG00000021103",ENSMUSG00000046876",ENSMUSG00000021589",ENSMUSG00000021108",ENSMUSG00000003934",ENSMUSG00000024617",ENSMUSG00000032238",ENSMUSG00000034653",ENSMUSG00000035984",ENSMUSG00000035735",ENSMUSG00000029053",ENSMUSG00000009681",ENSMUSG00000000632",ENSMUSG00000025932",ENSMUSG00000020003",ENSMUSG00000022425",ENSMUSG00000063160",ENSMUSG00000045776",ENSMUSG00000024608",ENSMUSG00000062078",ENSMUSG00000018395",ENSMUSG00000031137",ENSMUSG00000035725",ENSMUSG00000022892",ENSMUSG00000097392",ENSMUSG00000045763",ENSMUSG00000039089",ENSMUSG00000029291",ENSMUSG00000079509",ENSMUSG00000032217",ENSMUSG00000032698",ENSMUSG00000029672",ENSMUSG00000029673",ENSMUSG00000003282",ENSMUSG00000029436",ENSMUSG00000043733",ENSMUSG00000040225",ENSMUSG00000039230",ENSMUSG00000041552",ENSMUSG00000039473",ENSMUSG00000031517",ENSMUSG00000032846",ENSMUSG00000039239",ENSMUSG00000026150",ENSMUSG00000007653",ENSMUSG00000004383",ENSMUSG00000056820",ENSMUSG00000027002",ENSMUSG00000026159",ENSMUSG00000028577",ENSMUSG00000044813",ENSMUSG00000028576",ENSMUSG00000040452",ENSMUSG00000020612",ENSMUSG00000036196",ENSMUSG00000021703",ENSMUSG00000020859",ENSMUSG00000051379",ENSMUSG00000026141",ENSMUSG00000066877",ENSMUSG00000028565",ENSMUSG00000001089",ENSMUSG00000028328",ENSMUSG00000037270",ENSMUSG00000041771",ENSMUSG00000020844",ENSMUSG00000032827",ENSMUSG00000021936",ENSMUSG00000032826",ENSMUSG00000020849",ENSMUSG00000039219",ENSMUSG00000056832",ENSMUSG00000051149",ENSMUSG00000019843",ENSMUSG00000010803",ENSMUSG00000026131",ENSMUSG00000028796",ENSMUSG00000027465",ENSMUSG00000043940",ENSMUSG00000066406",ENSMUSG00000039202",ENSMUSG00000031963",ENSMUSG00000038119",ENSMUSG00000027298",ENSMUSG00000027296",ENSMUSG00000042207",ENSMUSG00000042686",ENSMUSG00000020661",ENSMUSG00000040268",ENSMUSG00000043535",ENSMUSG00000020664",ENSMUSG00000017485",ENSMUSG00000040265",ENSMUSG00000016150",ENSMUSG00000041592",ENSMUSG00000090935",ENSMUSG00000030223",ENSMUSG00000032402",ENSMUSG00000005034",ENSMUSG00000028373",ENSMUSG00000032872",ENSMUSG00000029223",ENSMUSG00000034813",ENSMUSG00000051331",ENSMUSG00000039270",ENSMUSG00000021983",ENSMUSG00000039262",ENSMUSG00000017491",ENSMUSG00000022837",ENSMUSG00000053754",ENSMUSG00000031543",ENSMUSG00000055932",ENSMUSG00000029211",ENSMUSG00000026187",ENSMUSG00000043518",ENSMUSG00000040003",ENSMUSG00000021730",ENSMUSG00000043991",ENSMUSG00000020647",ENSMUSG00000062232",ENSMUSG00000040481",ENSMUSG00000041570",ENSMUSG00000031536",ENSMUSG00000031778",ENSMUSG00000030447",ENSMUSG00000032867",ENSMUSG00000051344",ENSMUSG00000075316",ENSMUSG00000033713",ENSMUSG00000033940",ENSMUSG00000028351",ENSMUSG00000008763",ENSMUSG00000029201",ENSMUSG00000031760",ENSMUSG00000029686",ENSMUSG00000028354",ENSMUSG00000025085",ENSMUSG00000041324",ENSMUSG00000022812",ENSMUSG00000040473",ENSMUSG00000037062",ENSMUSG00000015291",ENSMUSG00000016382",ENSMUSG00000021728",ENSMUSG00000039488",ENSMUSG00000019899",ENSMUSG00000039519",ENSMUSG00000017969",ENSMUSG00000040506",ENSMUSG00000027770",ENSMUSG00000019906",ENSMUSG00000023175",ENSMUSG00000026207",ENSMUSG00000063626",ENSMUSG00000028868",ENSMUSG00000027778",ENSMUSG00000027777",ENSMUSG00000020900",ENSMUSG00000005506",ENSMUSG00000035158",ENSMUSG00000004661",ENSMUSG00000038418",ENSMUSG00000051650",ENSMUSG00000048000",ENSMUSG00000063632",ENSMUSG00000028854",ENSMUSG00000022076",ENSMUSG00000027523",ENSMUSG00000025103",ENSMUSG00000063873",ENSMUSG00000037325",ENSMUSG00000048490",ENSMUSG00000048251",ENSMUSG00000024241",ENSMUSG00000049583",ENSMUSG00000059146",ENSMUSG00000024002",ENSMUSG00000025576",ENSMUSG00000026663",ENSMUSG00000027751",ENSMUSG00000026425",ENSMUSG00000063887",ENSMUSG00000040720",ENSMUSG00000063646",ENSMUSG00000009090",ENSMUSG00000004637",ENSMUSG00000052512",ENSMUSG00000046020",ENSMUSG00000015522",ENSMUSG00000022292",ENSMUSG00000028832",ENSMUSG00000027500",ENSMUSG00000061477",ENSMUSG00000005973",ENSMUSG00000025326",ENSMUSG00000024236",ENSMUSG00000027748",ENSMUSG00000053617",ENSMUSG00000037784",ENSMUSG00000037541",ENSMUSG00000034275",ENSMUSG00000010086",ENSMUSG00000035126",ENSMUSG00000011179",ENSMUSG00000059327",ENSMUSG00000025393",ENSMUSG00000029999",ENSMUSG00000058230",ENSMUSG00000024068",ENSMUSG00000028664",ENSMUSG00000060798",ENSMUSG00000026249",ENSMUSG00000004455",ENSMUSG00000061887",ENSMUSG00000071454",ENSMUSG00000068036",ENSMUSG00000019947",ENSMUSG00000030747",ENSMUSG00000037138",ENSMUSG00000024290",ENSMUSG00000024054",ENSMUSG00000024294",ENSMUSG00000026235",ENSMUSG00000028414",ENSMUSG00000028656",ENSMUSG00000036273",ENSMUSG00000037361",ENSMUSG00000036030",ENSMUSG00000037364",ENSMUSG00000020936",ENSMUSG00000034098",ENSMUSG00000032913",ENSMUSG00000037126",ENSMUSG00000017776",ENSMUSG00000025372",ENSMUSG00000028403",ENSMUSG00000028402",ENSMUSG00000040524",ENSMUSG00000027797",ENSMUSG00000027312",ENSMUSG00000036264",ENSMUSG00000062991",ENSMUSG00000039539",ENSMUSG00000068290",ENSMUSG00000000085",ENSMUSG00000041607",ENSMUSG00000027303",ENSMUSG00000028634",ENSMUSG00000028876",ENSMUSG00000027544",ENSMUSG00000026455",ENSMUSG00000004207",ENSMUSG00000022099",ENSMUSG00000049556",ENSMUSG00000005534",ENSMUSG00000025369",ENSMUSG00000061436",ENSMUSG00000035168",ENSMUSG00000074733",ENSMUSG00000020919",ENSMUSG00000016664",ENSMUSG00000015709",ENSMUSG00000046449",ENSMUSG00000024423",ENSMUSG00000061601",ENSMUSG00000024426",ENSMUSG00000070565",ENSMUSG00000034462",ENSMUSG00000050711",ENSMUSG00000035314",ENSMUSG00000071657",ENSMUSG00000035305",ENSMUSG00000058444",ENSMUSG00000062949",ENSMUSG00000030092",ENSMUSG00000024897",ENSMUSG00000026834",ENSMUSG00000026836",ENSMUSG00000045103",ENSMUSG00000008398",ENSMUSG00000033352",ENSMUSG00000008153",ENSMUSG00000021373",ENSMUSG00000060534",ENSMUSG00000021379",ENSMUSG00000003949",ENSMUSG00000026827",ENSMUSG00000042064",ENSMUSG00000043153",ENSMUSG00000043391",ENSMUSG00000034687",ENSMUSG00000037712",ENSMUSG00000037706",ENSMUSG00000030077",ENSMUSG00000032010",ENSMUSG00000063810",ENSMUSG00000000441",ENSMUSG00000021125",ENSMUSG00000071424",ENSMUSG00000070576",ENSMUSG00000026819",ENSMUSG00000024639",ENSMUSG00000042050",ENSMUSG00000032259",ENSMUSG00000052920",ENSMUSG00000022285",ENSMUSG00000040943",ENSMUSG00000026883",ENSMUSG00000025316",ENSMUSG00000069769",ENSMUSG00000025555",ENSMUSG00000022048",ENSMUSG00000009073",ENSMUSG00000034021",ENSMUSG00000057554",ENSMUSG00000039706",ENSMUSG00000032076",ENSMUSG00000040936",ENSMUSG00000021182",ENSMUSG00000020097",ENSMUSG00000002688",ENSMUSG00000021188",ENSMUSG00000027965",ENSMUSG00000027722",ENSMUSG00000022037",ENSMUSG00000046230",ENSMUSG00000036427",ENSMUSG00000040929",ENSMUSG00000058897",ENSMUSG00000027951",ENSMUSG00000020086",ENSMUSG00000022265",ENSMUSG00000002413",ENSMUSG00000026864",ENSMUSG00000025776",ENSMUSG00000028800",ENSMUSG00000070544",ENSMUSG00000044288",ENSMUSG00000019087",ENSMUSG00000034484",ENSMUSG00000034488",ENSMUSG00000037754",ENSMUSG00000038844",ENSMUSG00000040913",ENSMUSG00000056486",ENSMUSG00000032294",ENSMUSG00000032293",ENSMUSG00000032050",ENSMUSG00000060743",ENSMUSG00000027942",ENSMUSG00000090125",ENSMUSG00000014402",ENSMUSG00000036898",ENSMUSG00000071866",ENSMUSG00000031231",ENSMUSG00000021670",ENSMUSG00000020340",ENSMUSG00000044308",ENSMUSG00000009545",ENSMUSG00000042121",ENSMUSG00000069601",ENSMUSG00000048915",ENSMUSG00000063063",ENSMUSG00000017167",ENSMUSG00000041272",ENSMUSG00000079657",ENSMUSG00000032328",ENSMUSG00000055204",ENSMUSG00000028053",ENSMUSG00000036918",ENSMUSG00000000740",ENSMUSG00000043207",ENSMUSG00000028059",ENSMUSG00000042599",ENSMUSG00000022995",ENSMUSG00000024935",ENSMUSG00000043441",ENSMUSG00000063077",ENSMUSG00000021669",ENSMUSG00000029392",ENSMUSG00000031229",ENSMUSG00000032557",ENSMUSG00000034730",ENSMUSG00000031467",ENSMUSG00000057637",ENSMUSG00000028284",ENSMUSG00000031696",ENSMUSG00000033871",ENSMUSG00000005161",ENSMUSG00000066595",ENSMUSG00000031214",ENSMUSG00000031684",ENSMUSG00000061911",ENSMUSG00000054387",ENSMUSG00000059834",ENSMUSG00000057897",ENSMUSG00000034958",ENSMUSG00000030592",ENSMUSG00000028034",ENSMUSG00000042331",ENSMUSG00000020319",ENSMUSG00000031446",ENSMUSG00000029199",ENSMUSG00000032366",ENSMUSG00000031278",ENSMUSG00000037815",ENSMUSG00000008496",ENSMUSG00000052133",ENSMUSG00000052374",ENSMUSG00000024501",ENSMUSG00000021477",ENSMUSG00000022565",ENSMUSG00000020389",ENSMUSG00000021478",ENSMUSG00000022329",ENSMUSG00000024507",ENSMUSG00000050199",ENSMUSG00000032356",ENSMUSG00000036955",ENSMUSG00000053470",ENSMUSG00000066306",ENSMUSG00000009596",ENSMUSG00000020132",ENSMUSG00000021466",ENSMUSG00000026915",ENSMUSG00000022314",ENSMUSG00000042156",ENSMUSG00000053477",ENSMUSG00000031028",ENSMUSG00000035863",ENSMUSG00000036712",ENSMUSG00000033676",ENSMUSG00000006057",ENSMUSG00000031012",ENSMUSG00000052155",ENSMUSG00000064138",ENSMUSG00000067889",ENSMUSG00000021693",ENSMUSG00000022781",ENSMUSG00000045658",ENSMUSG00000022783",ENSMUSG00000066551",ENSMUSG00000026904",ENSMUSG00000041297",ENSMUSG00000046985",ENSMUSG00000021699",ENSMUSG00000025812",ENSMUSG00000022305",ENSMUSG00000022789",ENSMUSG00000046982",ENSMUSG00000035851",ENSMUSG00000036940",ENSMUSG00000032589",ENSMUSG00000030397",ENSMUSG00000029167",ENSMUSG00000034998",ENSMUSG00000028078",ENSMUSG00000066568",ENSMUSG00000022770",ENSMUSG00000020594",ENSMUSG00000020354",ENSMUSG00000068747",ENSMUSG00000068748",ENSMUSG00000021686",ENSMUSG00000020598",ENSMUSG00000024713",ENSMUSG00000021209",ENSMUSG00000019373",ENSMUSG00000025809",ENSMUSG00000031007",ENSMUSG00000032336",ENSMUSG00000005583",ENSMUSG00000061288",ENSMUSG00000028467",ENSMUSG00000006435",ENSMUSG00000042524",ENSMUSG00000042766",ENSMUSG00000015143",ENSMUSG00000018411",ENSMUSG00000020745",ENSMUSG00000038264",ENSMUSG00000015149",ENSMUSG00000019505",ENSMUSG00000030302",ENSMUSG00000004263",ENSMUSG00000061298",ENSMUSG00000024099",ENSMUSG00000027367",ENSMUSG00000028456",ENSMUSG00000028218",ENSMUSG00000021820",ENSMUSG00000022911",ENSMUSG00000039585",ENSMUSG00000038495",ENSMUSG00000032959",ENSMUSG00000031626",ENSMUSG00000038256",ENSMUSG00000039103",ENSMUSG00000030760",ENSMUSG00000028683",ENSMUSG00000027351",ENSMUSG00000024085",ENSMUSG00000026021",ENSMUSG00000040325",ENSMUSG00000042500",ENSMUSG00000028207",ENSMUSG00000017781",ENSMUSG00000040560",ENSMUSG00000038240",ENSMUSG00000017548",ENSMUSG00000075478",ENSMUSG00000022905",ENSMUSG00000038248",ENSMUSG00000039577",ENSMUSG00000030525",ENSMUSG00000047193",ENSMUSG00000014039",ENSMUSG00000027581",ENSMUSG00000026491",ENSMUSG00000029763",ENSMUSG00000024073",ENSMUSG00000026494",ENSMUSG00000028677",ENSMUSG00000027346",ENSMUSG00000024077",ENSMUSG00000026014",ENSMUSG00000026259",ENSMUSG00000019970",ENSMUSG00000019971",ENSMUSG00000030519",ENSMUSG00000067851",ENSMUSG00000020716",ENSMUSG00000030516",ENSMUSG00000055639",ENSMUSG00000090841",ENSMUSG00000031841",ENSMUSG00000030584",ENSMUSG00000031673",ENSMUSG00000004056",ENSMUSG00000028266",ENSMUSG00000061244",ENSMUSG00000041238",ENSMUSG00000008658",ENSMUSG00000042323",ENSMUSG00000058070",ENSMUSG00000029359",ENSMUSG00000039153",ENSMUSG00000040385",ENSMUSG00000018697",ENSMUSG00000021635",ENSMUSG00000052534",ENSMUSG00000030102",ENSMUSG00000048285",ENSMUSG00000028496",ENSMUSG00000010505",ENSMUSG00000041225",ENSMUSG00000020530",ENSMUSG00000028019",ENSMUSG00000023800",ENSMUSG00000039145",ENSMUSG00000054728",ENSMUSG00000019790",ENSMUSG00000039385",ENSMUSG00000032740",ENSMUSG00000029576",ENSMUSG00000042548",ENSMUSG00000063446",ENSMUSG00000006699",ENSMUSG00000043635",ENSMUSG00000022702",ENSMUSG00000040363",ENSMUSG00000022946",ENSMUSG00000037196",ENSMUSG00000014074",ENSMUSG00000034910",ENSMUSG00000034912",ENSMUSG00000010721",ENSMUSG00000087408",ENSMUSG00000020993",ENSMUSG00000020513",ENSMUSG00000020516",ENSMUSG00000036099",ENSMUSG00000031644",ENSMUSG00000030314"
regulation of neurotransmitter receptor activity	GO:0099601	22	7.422632	2.9639	0.00011477	0.0074997	,ENSMUSG00000029167",ENSMUSG00000038738",ENSMUSG00000036902",ENSMUSG00000005583",ENSMUSG00000059456",ENSMUSG00000059003",ENSMUSG00000022494",ENSMUSG00000007617",ENSMUSG00000069806",ENSMUSG00000028664",ENSMUSG00000003279",ENSMUSG00000061689",ENSMUSG00000024109",ENSMUSG00000020599",ENSMUSG00000020886",ENSMUSG00000042453",ENSMUSG00000022602",ENSMUSG00000020723",ENSMUSG00000066189",ENSMUSG00000047495",ENSMUSG00000050321",ENSMUSG00000046182"		neuron differentiation	GO:0030182	256	171.35007	1.494	4.0708e-08	1.5148e-05	,ENSMUSG00000030020",ENSMUSG00000023175",ENSMUSG00000020340",ENSMUSG00000017291",ENSMUSG00000063626",ENSMUSG00000009545",ENSMUSG00000069601",ENSMUSG00000048915",ENSMUSG00000063063",ENSMUSG00000017167",ENSMUSG00000062098",ENSMUSG00000045991",ENSMUSG00000020900",ENSMUSG00000021318",ENSMUSG00000041272",ENSMUSG00000005506",ENSMUSG00000074643",ENSMUSG00000032328",ENSMUSG00000052613",ENSMUSG00000058835",ENSMUSG00000031342",ENSMUSG00000051650",ENSMUSG00000048000",ENSMUSG00000063632",ENSMUSG00000022076",ENSMUSG00000025221",ENSMUSG00000022995",ENSMUSG00000029821",ENSMUSG00000047921",ENSMUSG00000022636",ENSMUSG00000007817",ENSMUSG00000056427",ENSMUSG00000048251",ENSMUSG00000026782",ENSMUSG00000059146",ENSMUSG00000021097",ENSMUSG00000098274",ENSMUSG00000026425",ENSMUSG00000063887",ENSMUSG00000022623",ENSMUSG00000064293",ENSMUSG00000039852",ENSMUSG00000031214",ENSMUSG00000062209",ENSMUSG00000061911",ENSMUSG00000059834",ENSMUSG00000029245",ENSMUSG00000028399",ENSMUSG00000034958",ENSMUSG00000057530",ENSMUSG00000028832",ENSMUSG00000027500",ENSMUSG00000063531",ENSMUSG00000020671",ENSMUSG00000041362",ENSMUSG00000023944",ENSMUSG00000040276",ENSMUSG00000045287",ENSMUSG00000020319",ENSMUSG00000036333",ENSMUSG00000010086",ENSMUSG00000070733",ENSMUSG00000031565",ENSMUSG00000033335",ENSMUSG00000030067",ENSMUSG00000031278",ENSMUSG00000052133",ENSMUSG00000027692",ENSMUSG00000031393",ENSMUSG00000058230",ENSMUSG00000028546",ENSMUSG00000020262",ENSMUSG00000028664",ENSMUSG00000021112",ENSMUSG00000004455",ENSMUSG00000020389",ENSMUSG00000021478",ENSMUSG00000025958",ENSMUSG00000071454",ENSMUSG00000025959",ENSMUSG00000068036",ENSMUSG00000020827",ENSMUSG00000050199",ENSMUSG00000015222",ENSMUSG00000034656",ENSMUSG00000032356",ENSMUSG00000024290",ENSMUSG00000027200",ENSMUSG00000059456",ENSMUSG00000026235",ENSMUSG00000042834",ENSMUSG00000007613",ENSMUSG00000021466",ENSMUSG00000036273",ENSMUSG00000003934",ENSMUSG00000036030",ENSMUSG00000024617",ENSMUSG00000037126",ENSMUSG00000032238",ENSMUSG00000019831",ENSMUSG00000017776",ENSMUSG00000033676",ENSMUSG00000024163",ENSMUSG00000029053",ENSMUSG00000025372",ENSMUSG00000028402",ENSMUSG00000004798",ENSMUSG00000027797",ENSMUSG00000022781",ENSMUSG00000022783",ENSMUSG00000025932",ENSMUSG00000026904",ENSMUSG00000063160",ENSMUSG00000045776",ENSMUSG00000022305",ENSMUSG00000062991",ENSMUSG00000018395",ENSMUSG00000037475",ENSMUSG00000036940",ENSMUSG00000006740",ENSMUSG00000001052",ENSMUSG00000028078",ENSMUSG00000028876",ENSMUSG00000022892",ENSMUSG00000004207",ENSMUSG00000049556",ENSMUSG00000097392",ENSMUSG00000061436",ENSMUSG00000068748",ENSMUSG00000020598",ENSMUSG00000016541",ENSMUSG00000025809",ENSMUSG00000047261",ENSMUSG00000032336",ENSMUSG00000029673",ENSMUSG00000005583",ENSMUSG00000021270",ENSMUSG00000061288",ENSMUSG00000028467",ENSMUSG00000025876",ENSMUSG00000042766",ENSMUSG00000043733",ENSMUSG00000024423",ENSMUSG00000047414",ENSMUSG00000039230",ENSMUSG00000018411",ENSMUSG00000020745",ENSMUSG00000038264",ENSMUSG00000031517",ENSMUSG00000032846",ENSMUSG00000019505",ENSMUSG00000030302",ENSMUSG00000039239",ENSMUSG00000035314",ENSMUSG00000007653",ENSMUSG00000033004",ENSMUSG00000063919",ENSMUSG00000027002",ENSMUSG00000030092",ENSMUSG00000020173",ENSMUSG00000061298",ENSMUSG00000061731",ENSMUSG00000020178",ENSMUSG00000024533",ENSMUSG00000045103",ENSMUSG00000051379",ENSMUSG00000039103",ENSMUSG00000066877",ENSMUSG00000060534",ENSMUSG00000021379",ENSMUSG00000017781",ENSMUSG00000022105",ENSMUSG00000032827",ENSMUSG00000042064",ENSMUSG00000043153",ENSMUSG00000021936",ENSMUSG00000075478",ENSMUSG00000039577",ENSMUSG00000030525",ENSMUSG00000047193",ENSMUSG00000056832",ENSMUSG00000019843",ENSMUSG00000027581",ENSMUSG00000030077",ENSMUSG00000031285",ENSMUSG00000026131",ENSMUSG00000028677",ENSMUSG00000024077",ENSMUSG00000026014",ENSMUSG00000061751",ENSMUSG00000002985",ENSMUSG00000063810",ENSMUSG00000071424",ENSMUSG00000019970",ENSMUSG00000045441",ENSMUSG00000024639",ENSMUSG00000067851",ENSMUSG00000034312",ENSMUSG00000032259",ENSMUSG00000052920",ENSMUSG00000031673",ENSMUSG00000055003",ENSMUSG00000028266",ENSMUSG00000023011",ENSMUSG00000026764",ENSMUSG00000022285",ENSMUSG00000026883",ENSMUSG00000025437",ENSMUSG00000025555",ENSMUSG00000022048",ENSMUSG00000024109",ENSMUSG00000017485",ENSMUSG00000039153",ENSMUSG00000016150",ENSMUSG00000041592",ENSMUSG00000052534",ENSMUSG00000030223",ENSMUSG00000029223",ENSMUSG00000038738",ENSMUSG00000034813",ENSMUSG00000040936",ENSMUSG00000055254",ENSMUSG00000033282",ENSMUSG00000021066",ENSMUSG00000021188",ENSMUSG00000021068",ENSMUSG00000027965",ENSMUSG00000021983",ENSMUSG00000022037",ENSMUSG00000054728",ENSMUSG00000038970",ENSMUSG00000019790",ENSMUSG00000059857",ENSMUSG00000058897",ENSMUSG00000055022",ENSMUSG00000006699",ENSMUSG00000021057",ENSMUSG00000021730",ENSMUSG00000028800",ENSMUSG00000044288",ENSMUSG00000067242",ENSMUSG00000062232",ENSMUSG00000041570",ENSMUSG00000013663",ENSMUSG00000030447",ENSMUSG00000056124",ENSMUSG00000029201",ENSMUSG00000056486",ENSMUSG00000025085",ENSMUSG00000041324",ENSMUSG00000022812",ENSMUSG00000021728",ENSMUSG00000039488",ENSMUSG00000019899",ENSMUSG00000030314",ENSMUSG00000071866"
regulation of signaling receptor activity	GO:0010469	30	12.83497	2.3374	0.00022445	0.013016	,ENSMUSG00000036902",ENSMUSG00000005583",ENSMUSG00000059003",ENSMUSG00000029999",ENSMUSG00000069806",ENSMUSG00000044629",ENSMUSG00000028664",ENSMUSG00000061689",ENSMUSG00000028800",ENSMUSG00000024109",ENSMUSG00000021699",ENSMUSG00000020886",ENSMUSG00000022602",ENSMUSG00000020723",ENSMUSG00000047495",ENSMUSG00000019969",ENSMUSG00000046182",ENSMUSG00000029167",ENSMUSG00000038738",ENSMUSG00000059456",ENSMUSG00000022494",ENSMUSG00000007617",ENSMUSG00000003452",ENSMUSG00000003279",ENSMUSG00000020599",ENSMUSG00000042453",ENSMUSG00000022637",ENSMUSG00000066189",ENSMUSG00000050321",ENSMUSG00000037224"		generation of neurons	GO:0048699	317	217.53324	1.4572	6.0766e-09	3.3918e-06	,ENSMUSG00000030020",ENSMUSG00000027770",ENSMUSG00000024381",ENSMUSG00000023175",ENSMUSG00000020340",ENSMUSG00000017291",ENSMUSG00000063626",ENSMUSG00000006711",ENSMUSG00000009545",ENSMUSG00000069601",ENSMUSG00000048915",ENSMUSG00000063063",ENSMUSG00000017167",ENSMUSG00000062098",ENSMUSG00000045991",ENSMUSG00000020900",ENSMUSG00000021318",ENSMUSG00000041272",ENSMUSG00000005506",ENSMUSG00000074643",ENSMUSG00000032328",ENSMUSG00000052613",ENSMUSG00000058835",ENSMUSG00000031342",ENSMUSG00000051650",ENSMUSG00000048000",ENSMUSG00000063632",ENSMUSG00000022076",ENSMUSG00000000861",ENSMUSG00000025221",ENSMUSG00000028059",ENSMUSG00000022995",ENSMUSG00000029821",ENSMUSG00000047921",ENSMUSG00000022636",ENSMUSG00000007817",ENSMUSG00000056427",ENSMUSG00000028161",ENSMUSG00000048251",ENSMUSG00000026782",ENSMUSG00000049583",ENSMUSG00000059146",ENSMUSG00000021097",ENSMUSG00000098274",ENSMUSG00000026425",ENSMUSG00000063887",ENSMUSG00000022623",ENSMUSG00000064293",ENSMUSG00000039852",ENSMUSG00000031214",ENSMUSG00000062209",ENSMUSG00000061911",ENSMUSG00000059834",ENSMUSG00000029245",ENSMUSG00000057897",ENSMUSG00000028399",ENSMUSG00000034958",ENSMUSG00000057530",ENSMUSG00000028832",ENSMUSG00000027500",ENSMUSG00000063531",ENSMUSG00000020671",ENSMUSG00000041362",ENSMUSG00000023944",ENSMUSG00000040276",ENSMUSG00000067336",ENSMUSG00000045287",ENSMUSG00000020319",ENSMUSG00000036333",ENSMUSG00000010086",ENSMUSG00000070733",ENSMUSG00000031565",ENSMUSG00000033335",ENSMUSG00000030067",ENSMUSG00000031278",ENSMUSG00000037815",ENSMUSG00000052133",ENSMUSG00000027692",ENSMUSG00000031393",ENSMUSG00000058230",ENSMUSG00000028546",ENSMUSG00000020262",ENSMUSG00000028664",ENSMUSG00000021112",ENSMUSG00000026249",ENSMUSG00000004455",ENSMUSG00000020389",ENSMUSG00000021478",ENSMUSG00000025958",ENSMUSG00000071454",ENSMUSG00000025959",ENSMUSG00000068036",ENSMUSG00000020827",ENSMUSG00000050199",ENSMUSG00000015222",ENSMUSG00000034656",ENSMUSG00000032356",ENSMUSG00000024290",ENSMUSG00000027200",ENSMUSG00000059456",ENSMUSG00000026235",ENSMUSG00000028414",ENSMUSG00000042834",ENSMUSG00000020132",ENSMUSG00000007613",ENSMUSG00000021466",ENSMUSG00000046876",ENSMUSG00000036273",ENSMUSG00000021108",ENSMUSG00000003934",ENSMUSG00000036030",ENSMUSG00000024617",ENSMUSG00000037364",ENSMUSG00000037126",ENSMUSG00000032238",ENSMUSG00000019831",ENSMUSG00000017776",ENSMUSG00000033676",ENSMUSG00000006057",ENSMUSG00000035735",ENSMUSG00000031012",ENSMUSG00000024163",ENSMUSG00000029053",ENSMUSG00000025372",ENSMUSG00000028402",ENSMUSG00000004798",ENSMUSG00000027797",ENSMUSG00000026587",ENSMUSG00000022781",ENSMUSG00000022783",ENSMUSG00000025932",ENSMUSG00000020003",ENSMUSG00000022425",ENSMUSG00000026904",ENSMUSG00000063160",ENSMUSG00000045776",ENSMUSG00000022305",ENSMUSG00000022789",ENSMUSG00000062078",ENSMUSG00000036264",ENSMUSG00000062991",ENSMUSG00000018395",ENSMUSG00000037234",ENSMUSG00000037475",ENSMUSG00000036940",ENSMUSG00000031137",ENSMUSG00000006740",ENSMUSG00000001052",ENSMUSG00000041607",ENSMUSG00000028078",ENSMUSG00000027660",ENSMUSG00000027303",ENSMUSG00000028876",ENSMUSG00000022892",ENSMUSG00000004207",ENSMUSG00000049556",ENSMUSG00000097392",ENSMUSG00000027668",ENSMUSG00000061436",ENSMUSG00000068748",ENSMUSG00000020598",ENSMUSG00000016541",ENSMUSG00000029291",ENSMUSG00000025809",ENSMUSG00000047261",ENSMUSG00000032336",ENSMUSG00000058799",ENSMUSG00000029673",ENSMUSG00000015829",ENSMUSG00000005583",ENSMUSG00000021270",ENSMUSG00000003282",ENSMUSG00000061288",ENSMUSG00000028467",ENSMUSG00000006435",ENSMUSG00000025876",ENSMUSG00000042766",ENSMUSG00000043733",ENSMUSG00000024423",ENSMUSG00000047414",ENSMUSG00000039230",ENSMUSG00000018411",ENSMUSG00000020745",ENSMUSG00000038264",ENSMUSG00000015149",ENSMUSG00000031517",ENSMUSG00000032846",ENSMUSG00000019505",ENSMUSG00000030302",ENSMUSG00000039239",ENSMUSG00000035314",ENSMUSG00000007653",ENSMUSG00000033004",ENSMUSG00000063919",ENSMUSG00000027002",ENSMUSG00000020170",ENSMUSG00000030092",ENSMUSG00000020173",ENSMUSG00000061298",ENSMUSG00000061731",ENSMUSG00000020178",ENSMUSG00000024533",ENSMUSG00000045103",ENSMUSG00000051379",ENSMUSG00000039103",ENSMUSG00000024085",ENSMUSG00000066877",ENSMUSG00000031292",ENSMUSG00000060534",ENSMUSG00000021379",ENSMUSG00000017781",ENSMUSG00000022105",ENSMUSG00000032827",ENSMUSG00000042064",ENSMUSG00000043153",ENSMUSG00000021936",ENSMUSG00000075478",ENSMUSG00000020849",ENSMUSG00000039577",ENSMUSG00000030525",ENSMUSG00000047193",ENSMUSG00000056832",ENSMUSG00000051149",ENSMUSG00000019843",ENSMUSG00000027581",ENSMUSG00000030077",ENSMUSG00000031285",ENSMUSG00000026131",ENSMUSG00000028677",ENSMUSG00000024077",ENSMUSG00000026014",ENSMUSG00000061751",ENSMUSG00000002985",ENSMUSG00000063810",ENSMUSG00000071424",ENSMUSG00000019970",ENSMUSG00000045441",ENSMUSG00000024639",ENSMUSG00000067851",ENSMUSG00000020716",ENSMUSG00000034312",ENSMUSG00000032259",ENSMUSG00000052920",ENSMUSG00000031673",ENSMUSG00000055003",ENSMUSG00000028266",ENSMUSG00000027296",ENSMUSG00000023011",ENSMUSG00000026764",ENSMUSG00000022285",ENSMUSG00000026883",ENSMUSG00000025437",ENSMUSG00000058070",ENSMUSG00000025555",ENSMUSG00000022048",ENSMUSG00000024109",ENSMUSG00000017485",ENSMUSG00000028949",ENSMUSG00000039153",ENSMUSG00000009073",ENSMUSG00000016150",ENSMUSG00000041592",ENSMUSG00000052534",ENSMUSG00000030223",ENSMUSG00000028373",ENSMUSG00000029223",ENSMUSG00000038738",ENSMUSG00000034813",ENSMUSG00000040936",ENSMUSG00000055254",ENSMUSG00000033282",ENSMUSG00000021066",ENSMUSG00000021188",ENSMUSG00000021068",ENSMUSG00000027965",ENSMUSG00000025423",ENSMUSG00000021983",ENSMUSG00000022037",ENSMUSG00000023800",ENSMUSG00000054728",ENSMUSG00000038970",ENSMUSG00000019790",ENSMUSG00000059857",ENSMUSG00000058897",ENSMUSG00000026187",ENSMUSG00000055022",ENSMUSG00000002413",ENSMUSG00000026504",ENSMUSG00000006699",ENSMUSG00000021057",ENSMUSG00000021730",ENSMUSG00000028800",ENSMUSG00000044288",ENSMUSG00000067242",ENSMUSG00000062232",ENSMUSG00000041570",ENSMUSG00000013663",ENSMUSG00000031778",ENSMUSG00000030447",ENSMUSG00000032867",ENSMUSG00000028351",ENSMUSG00000056124",ENSMUSG00000029201",ENSMUSG00000034912",ENSMUSG00000031760",ENSMUSG00000056486",ENSMUSG00000025085",ENSMUSG00000027820",ENSMUSG00000041324",ENSMUSG00000022812",ENSMUSG00000037062",ENSMUSG00000015291",ENSMUSG00000021728",ENSMUSG00000039488",ENSMUSG00000019899",ENSMUSG00000030314",ENSMUSG00000071866"
regulation of molecular function	GO:0065009	305	219.5862	1.389	4.1485e-08	8.8212e-06	,ENSMUSG00000056413",ENSMUSG00000024381",ENSMUSG00000042807",ENSMUSG00000059003",ENSMUSG00000028988",ENSMUSG00000009545",ENSMUSG00000061689",ENSMUSG00000021676",ENSMUSG00000022523",ENSMUSG00000048915",ENSMUSG00000035392",ENSMUSG00000021318",ENSMUSG00000047495",ENSMUSG00000036006",ENSMUSG00000050315",ENSMUSG00000030376",ENSMUSG00000030134",ENSMUSG00000038418",ENSMUSG00000031583",ENSMUSG00000000184",ENSMUSG00000048240",ENSMUSG00000022194",ENSMUSG00000028975",ENSMUSG00000027523",ENSMUSG00000063632",ENSMUSG00000003452",ENSMUSG00000020696",ENSMUSG00000021301",ENSMUSG00000047921",ENSMUSG00000024935",ENSMUSG00000022514",ENSMUSG00000090223",ENSMUSG00000022637",ENSMUSG00000037443",ENSMUSG00000050321",ENSMUSG00000035268",ENSMUSG00000034731",ENSMUSG00000031453",ENSMUSG00000057522",ENSMUSG00000028161",ENSMUSG00000036902",ENSMUSG00000028289",ENSMUSG00000024241",ENSMUSG00000049583",ENSMUSG00000059146",ENSMUSG00000049225",ENSMUSG00000023034",ENSMUSG00000006930",ENSMUSG00000026305",ENSMUSG00000041135",ENSMUSG00000044646",ENSMUSG00000026425",ENSMUSG00000035011",ENSMUSG00000039059",ENSMUSG00000062209",ENSMUSG00000033740",ENSMUSG00000029245",ENSMUSG00000057897",ENSMUSG00000052087",ENSMUSG00000029121",ENSMUSG00000024594",ENSMUSG00000060147",ENSMUSG00000042216",ENSMUSG00000045962",ENSMUSG00000042453",ENSMUSG00000026659",ENSMUSG00000023826",ENSMUSG00000039842",ENSMUSG00000031328",ENSMUSG00000032537",ENSMUSG00000052889",ENSMUSG00000039844",ENSMUSG00000032413",ENSMUSG00000035007",ENSMUSG00000059327",ENSMUSG00000026360",ENSMUSG00000032366",ENSMUSG00000079055",ENSMUSG00000052374",ENSMUSG00000026482",ENSMUSG00000029999",ENSMUSG00000058230",ENSMUSG00000069806",ENSMUSG00000020262",ENSMUSG00000028785",ENSMUSG00000028664",ENSMUSG00000028789",ENSMUSG00000026249",ENSMUSG00000022565",ENSMUSG00000001627",ENSMUSG00000021478",ENSMUSG00000042046",ENSMUSG00000022329",ENSMUSG00000037012",ENSMUSG00000020704",ENSMUSG00000019947",ENSMUSG00000034656",ENSMUSG00000026594",ENSMUSG00000059456",ENSMUSG00000051177",ENSMUSG00000030172",ENSMUSG00000041986",ENSMUSG00000028656",ENSMUSG00000007617",ENSMUSG00000006526",ENSMUSG00000003134",ENSMUSG00000020134",ENSMUSG00000021466",ENSMUSG00000021103",ENSMUSG00000028657",ENSMUSG00000042156",ENSMUSG00000036273",ENSMUSG00000069255",ENSMUSG00000036155",ENSMUSG00000030854",ENSMUSG00000036712",ENSMUSG00000015599",ENSMUSG00000032586",ENSMUSG00000058498",ENSMUSG00000026341",ENSMUSG00000029053",ENSMUSG00000052155",ENSMUSG00000009681",ENSMUSG00000003226",ENSMUSG00000020120",ENSMUSG00000027438",ENSMUSG00000021699",ENSMUSG00000062991",ENSMUSG00000037111",ENSMUSG00000037110",ENSMUSG00000031930",ENSMUSG00000046182",ENSMUSG00000052712",ENSMUSG00000051864",ENSMUSG00000031137",ENSMUSG00000029167",ENSMUSG00000033420",ENSMUSG00000028991",ENSMUSG00000026576",ENSMUSG00000049313",ENSMUSG00000018171",ENSMUSG00000042015",ENSMUSG00000005534",ENSMUSG00000061436",ENSMUSG00000020599",ENSMUSG00000003119",ENSMUSG00000021209",ENSMUSG00000053819",ENSMUSG00000022419",ENSMUSG00000037224",ENSMUSG00000017631",ENSMUSG00000032216",ENSMUSG00000034108",ENSMUSG00000005583",ENSMUSG00000029550",ENSMUSG00000061288",ENSMUSG00000020189",ENSMUSG00000005102",ENSMUSG00000026842",ENSMUSG00000046447",ENSMUSG00000018411",ENSMUSG00000020745",ENSMUSG00000030309",ENSMUSG00000036644",ENSMUSG00000032965",ENSMUSG00000071657",ENSMUSG00000035305",ENSMUSG00000056268",ENSMUSG00000026393",ENSMUSG00000058444",ENSMUSG00000028452",ENSMUSG00000028698",ENSMUSG00000020178",ENSMUSG00000022114",ENSMUSG00000026959",ENSMUSG00000045103",ENSMUSG00000021701",ENSMUSG00000038371",ENSMUSG00000066189",ENSMUSG00000055737",ENSMUSG00000057914",ENSMUSG00000031748",ENSMUSG00000032020",ENSMUSG00000027351",ENSMUSG00000061981",ENSMUSG00000021373",ENSMUSG00000027598",ENSMUSG00000041417",ENSMUSG00000025855",ENSMUSG00000024524",ENSMUSG00000040565",ENSMUSG00000020723",ENSMUSG00000032827",ENSMUSG00000032826",ENSMUSG00000019969",ENSMUSG00000030527",ENSMUSG00000020849",ENSMUSG00000032946",ENSMUSG00000050730",ENSMUSG00000030525",ENSMUSG00000019966",ENSMUSG00000027581",ENSMUSG00000027466",ENSMUSG00000026134",ENSMUSG00000020032",ENSMUSG00000029765",ENSMUSG00000026259",ENSMUSG00000003279",ENSMUSG00000040797",ENSMUSG00000021125",ENSMUSG00000046532",ENSMUSG00000024515",ENSMUSG00000038351",ENSMUSG00000024639",ENSMUSG00000038473",ENSMUSG00000054428",ENSMUSG00000042292",ENSMUSG00000059439",ENSMUSG00000032259",ENSMUSG00000052920",ENSMUSG00000058756",ENSMUSG00000039959",ENSMUSG00000030583",ENSMUSG00000029471",ENSMUSG00000027298",ENSMUSG00000025790",ENSMUSG00000044629",ENSMUSG00000021870",ENSMUSG00000024589",ENSMUSG00000042567",ENSMUSG00000041351",ENSMUSG00000024109",ENSMUSG00000020785",ENSMUSG00000068798",ENSMUSG00000018334",ENSMUSG00000052539",ENSMUSG00000022602",ENSMUSG00000016150",ENSMUSG00000009073",ENSMUSG00000038860",ENSMUSG00000071176",ENSMUSG00000052534",ENSMUSG00000033618",ENSMUSG00000046480",ENSMUSG00000030223",ENSMUSG00000035900",ENSMUSG00000089809",ENSMUSG00000039706",ENSMUSG00000038738",ENSMUSG00000011832",ENSMUSG00000021180",ENSMUSG00000055493",ENSMUSG00000054162",ENSMUSG00000051331",ENSMUSG00000027166",ENSMUSG00000055254",ENSMUSG00000003534",ENSMUSG00000032192",ENSMUSG00000026872",ENSMUSG00000002688",ENSMUSG00000024457",ENSMUSG00000029467",ENSMUSG00000041225",ENSMUSG00000044176",ENSMUSG00000070871",ENSMUSG00000038970",ENSMUSG00000052302",ENSMUSG00000037643",ENSMUSG00000000708",ENSMUSG00000027030",ENSMUSG00000036427",ENSMUSG00000032740",ENSMUSG00000034801",ENSMUSG00000026187",ENSMUSG00000015968",ENSMUSG00000031093",ENSMUSG00000040003",ENSMUSG00000027834",ENSMUSG00000021730",ENSMUSG00000028800",ENSMUSG00000043991",ENSMUSG00000044288",ENSMUSG00000018796",ENSMUSG00000020886",ENSMUSG00000000915",ENSMUSG00000031778",ENSMUSG00000036667",ENSMUSG00000057329",ENSMUSG00000033389",ENSMUSG00000061718",ENSMUSG00000056486",ENSMUSG00000022494",ENSMUSG00000032050",ENSMUSG00000028358",ENSMUSG00000040118",ENSMUSG00000021720",ENSMUSG00000027827",ENSMUSG00000025889",ENSMUSG00000022812",ENSMUSG00000000127",ENSMUSG00000003518",ENSMUSG00000034593",ENSMUSG00000038831",ENSMUSG00000037742",ENSMUSG00000043183"		neurogenesis	GO:0022008	338	238.52559	1.417	1.8039e-08	7.5514e-06	,ENSMUSG00000030265",ENSMUSG00000030020",ENSMUSG00000027770",ENSMUSG00000024381",ENSMUSG00000059003",ENSMUSG00000023175",ENSMUSG00000020340",ENSMUSG00000017291",ENSMUSG00000063626",ENSMUSG00000006711",ENSMUSG00000009545",ENSMUSG00000069601",ENSMUSG00000048915",ENSMUSG00000063063",ENSMUSG00000017167",ENSMUSG00000062098",ENSMUSG00000045991",ENSMUSG00000020900",ENSMUSG00000021318",ENSMUSG00000041272",ENSMUSG00000005506",ENSMUSG00000074643",ENSMUSG00000032328",ENSMUSG00000052613",ENSMUSG00000058835",ENSMUSG00000031342",ENSMUSG00000051650",ENSMUSG00000048000",ENSMUSG00000063632",ENSMUSG00000022076",ENSMUSG00000000861",ENSMUSG00000025103",ENSMUSG00000025221",ENSMUSG00000028059",ENSMUSG00000022995",ENSMUSG00000029821",ENSMUSG00000047921",ENSMUSG00000024935",ENSMUSG00000022636",ENSMUSG00000007817",ENSMUSG00000056427",ENSMUSG00000028161",ENSMUSG00000048251",ENSMUSG00000026782",ENSMUSG00000049583",ENSMUSG00000059146",ENSMUSG00000021097",ENSMUSG00000098274",ENSMUSG00000026425",ENSMUSG00000063887",ENSMUSG00000022623",ENSMUSG00000064293",ENSMUSG00000039852",ENSMUSG00000031214",ENSMUSG00000062209",ENSMUSG00000061911",ENSMUSG00000059834",ENSMUSG00000029245",ENSMUSG00000057897",ENSMUSG00000028399",ENSMUSG00000034958",ENSMUSG00000057530",ENSMUSG00000028832",ENSMUSG00000027500",ENSMUSG00000063531",ENSMUSG00000020671",ENSMUSG00000041362",ENSMUSG00000023944",ENSMUSG00000027748",ENSMUSG00000040276",ENSMUSG00000067336",ENSMUSG00000045287",ENSMUSG00000020319",ENSMUSG00000036333",ENSMUSG00000010086",ENSMUSG00000070733",ENSMUSG00000031565",ENSMUSG00000033335",ENSMUSG00000030067",ENSMUSG00000031278",ENSMUSG00000079055",ENSMUSG00000037815",ENSMUSG00000052133",ENSMUSG00000027692",ENSMUSG00000031393",ENSMUSG00000058230",ENSMUSG00000029636",ENSMUSG00000028546",ENSMUSG00000020262",ENSMUSG00000028664",ENSMUSG00000048799",ENSMUSG00000021112",ENSMUSG00000026249",ENSMUSG00000022565",ENSMUSG00000004455",ENSMUSG00000020389",ENSMUSG00000021478",ENSMUSG00000025958",ENSMUSG00000071454",ENSMUSG00000025959",ENSMUSG00000068036",ENSMUSG00000020827",ENSMUSG00000050199",ENSMUSG00000015222",ENSMUSG00000034656",ENSMUSG00000032356",ENSMUSG00000024290",ENSMUSG00000027200",ENSMUSG00000059456",ENSMUSG00000026235",ENSMUSG00000028414",ENSMUSG00000042834",ENSMUSG00000020132",ENSMUSG00000007613",ENSMUSG00000021466",ENSMUSG00000046876",ENSMUSG00000036273",ENSMUSG00000021108",ENSMUSG00000003934",ENSMUSG00000030619",ENSMUSG00000036030",ENSMUSG00000024617",ENSMUSG00000037364",ENSMUSG00000037126",ENSMUSG00000032238",ENSMUSG00000019831",ENSMUSG00000017776",ENSMUSG00000033676",ENSMUSG00000006057",ENSMUSG00000035735",ENSMUSG00000031012",ENSMUSG00000024163",ENSMUSG00000029053",ENSMUSG00000025372",ENSMUSG00000028402",ENSMUSG00000004798",ENSMUSG00000027797",ENSMUSG00000026587",ENSMUSG00000022781",ENSMUSG00000022783",ENSMUSG00000025932",ENSMUSG00000020003",ENSMUSG00000022425",ENSMUSG00000026904",ENSMUSG00000063160",ENSMUSG00000045776",ENSMUSG00000025812",ENSMUSG00000022305",ENSMUSG00000022789",ENSMUSG00000062078",ENSMUSG00000036264",ENSMUSG00000062991",ENSMUSG00000018395",ENSMUSG00000037234",ENSMUSG00000037475",ENSMUSG00000036940",ENSMUSG00000031137",ENSMUSG00000006740",ENSMUSG00000001052",ENSMUSG00000041607",ENSMUSG00000028078",ENSMUSG00000027660",ENSMUSG00000027303",ENSMUSG00000028876",ENSMUSG00000022892",ENSMUSG00000004207",ENSMUSG00000049556",ENSMUSG00000097392",ENSMUSG00000027668",ENSMUSG00000061436",ENSMUSG00000068748",ENSMUSG00000020598",ENSMUSG00000016541",ENSMUSG00000029291",ENSMUSG00000025809",ENSMUSG00000047261",ENSMUSG00000032336",ENSMUSG00000058799",ENSMUSG00000029673",ENSMUSG00000015829",ENSMUSG00000005583",ENSMUSG00000021270",ENSMUSG00000003282",ENSMUSG00000061288",ENSMUSG00000028467",ENSMUSG00000006435",ENSMUSG00000025876",ENSMUSG00000024304",ENSMUSG00000042524",ENSMUSG00000042766",ENSMUSG00000043733",ENSMUSG00000024423",ENSMUSG00000047414",ENSMUSG00000039230",ENSMUSG00000018411",ENSMUSG00000020745",ENSMUSG00000038264",ENSMUSG00000015149",ENSMUSG00000031517",ENSMUSG00000032846",ENSMUSG00000019505",ENSMUSG00000030302",ENSMUSG00000039239",ENSMUSG00000035314",ENSMUSG00000036766",ENSMUSG00000007653",ENSMUSG00000033004",ENSMUSG00000063919",ENSMUSG00000027002",ENSMUSG00000020170",ENSMUSG00000030092",ENSMUSG00000020173",ENSMUSG00000061298",ENSMUSG00000061731",ENSMUSG00000020178",ENSMUSG00000024533",ENSMUSG00000045103",ENSMUSG00000051379",ENSMUSG00000039103",ENSMUSG00000028683",ENSMUSG00000024085",ENSMUSG00000066877",ENSMUSG00000031292",ENSMUSG00000060534",ENSMUSG00000021379",ENSMUSG00000017781",ENSMUSG00000022105",ENSMUSG00000032827",ENSMUSG00000042064",ENSMUSG00000043153",ENSMUSG00000021936",ENSMUSG00000017548",ENSMUSG00000075478",ENSMUSG00000020849",ENSMUSG00000039577",ENSMUSG00000030525",ENSMUSG00000047193",ENSMUSG00000056832",ENSMUSG00000051149",ENSMUSG00000019843",ENSMUSG00000027581",ENSMUSG00000029763",ENSMUSG00000030077",ENSMUSG00000031285",ENSMUSG00000026131",ENSMUSG00000028677",ENSMUSG00000024077",ENSMUSG00000026014",ENSMUSG00000061751",ENSMUSG00000002985",ENSMUSG00000063810",ENSMUSG00000044117",ENSMUSG00000071424",ENSMUSG00000019970",ENSMUSG00000045441",ENSMUSG00000024639",ENSMUSG00000067851",ENSMUSG00000020716",ENSMUSG00000034312",ENSMUSG00000032259",ENSMUSG00000052920",ENSMUSG00000031673",ENSMUSG00000055003",ENSMUSG00000004056",ENSMUSG00000028266",ENSMUSG00000027296",ENSMUSG00000023011",ENSMUSG00000026764",ENSMUSG00000022285",ENSMUSG00000026883",ENSMUSG00000025437",ENSMUSG00000058070",ENSMUSG00000025555",ENSMUSG00000022048",ENSMUSG00000024109",ENSMUSG00000017485",ENSMUSG00000028949",ENSMUSG00000039153",ENSMUSG00000009073",ENSMUSG00000016150",ENSMUSG00000041592",ENSMUSG00000052534",ENSMUSG00000030223",ENSMUSG00000028373",ENSMUSG00000029223",ENSMUSG00000038738",ENSMUSG00000034813",ENSMUSG00000040936",ENSMUSG00000055254",ENSMUSG00000033282",ENSMUSG00000021066",ENSMUSG00000021188",ENSMUSG00000021068",ENSMUSG00000027965",ENSMUSG00000025423",ENSMUSG00000021983",ENSMUSG00000022037",ENSMUSG00000023800",ENSMUSG00000054728",ENSMUSG00000017491",ENSMUSG00000038970",ENSMUSG00000019790",ENSMUSG00000059857",ENSMUSG00000058897",ENSMUSG00000026187",ENSMUSG00000055022",ENSMUSG00000002413",ENSMUSG00000026504",ENSMUSG00000006699",ENSMUSG00000021057",ENSMUSG00000021730",ENSMUSG00000028800",ENSMUSG00000044288",ENSMUSG00000067242",ENSMUSG00000062232",ENSMUSG00000041570",ENSMUSG00000013663",ENSMUSG00000031778",ENSMUSG00000030447",ENSMUSG00000032867",ENSMUSG00000028351",ENSMUSG00000056124",ENSMUSG00000029201",ENSMUSG00000034912",ENSMUSG00000031760",ENSMUSG00000056486",ENSMUSG00000025085",ENSMUSG00000027820",ENSMUSG00000041324",ENSMUSG00000022812",ENSMUSG00000037062",ENSMUSG00000015291",ENSMUSG00000090125",ENSMUSG00000021728",ENSMUSG00000039488",ENSMUSG00000019899",ENSMUSG00000030314",ENSMUSG00000071866"
action potential	GO:0001508	27	9.123652	2.9593	1.5965e-05	0.0016325	,ENSMUSG00000054477",ENSMUSG00000015968",ENSMUSG00000059742",ENSMUSG00000059003",ENSMUSG00000059146",ENSMUSG00000056073",ENSMUSG00000057182",ENSMUSG00000009545",ENSMUSG00000021478",ENSMUSG00000020524",ENSMUSG00000068696",ENSMUSG00000032826",ENSMUSG00000054934",ENSMUSG00000046480",ENSMUSG00000030525",ENSMUSG00000075316",ENSMUSG00000051331",ENSMUSG00000028991",ENSMUSG00000055254",ENSMUSG00000027488",ENSMUSG00000040118",ENSMUSG00000064329",ENSMUSG00000040896",ENSMUSG00000022416",ENSMUSG00000045103",ENSMUSG00000024639",ENSMUSG00000057914"		nervous system development	GO:0007399	459	339.81369	1.3507	5.3546e-09	3.1187e-06	,ENSMUSG00000040506",ENSMUSG00000027770",ENSMUSG00000024381",ENSMUSG00000059003",ENSMUSG00000023175",ENSMUSG00000063626",ENSMUSG00000006711",ENSMUSG00000027419",ENSMUSG00000020900",ENSMUSG00000005506",ENSMUSG00000074643",ENSMUSG00000052613",ENSMUSG00000051650",ENSMUSG00000048000",ENSMUSG00000063632",ENSMUSG00000022076",ENSMUSG00000025103",ENSMUSG00000025221",ENSMUSG00000029821",ENSMUSG00000007817",ENSMUSG00000037325",ENSMUSG00000048251",ENSMUSG00000026782",ENSMUSG00000024241",ENSMUSG00000049583",ENSMUSG00000059146",ENSMUSG00000025576",ENSMUSG00000021097",ENSMUSG00000026425",ENSMUSG00000063887",ENSMUSG00000063646",ENSMUSG00000052512",ENSMUSG00000046020",ENSMUSG00000039852",ENSMUSG00000036104",ENSMUSG00000062209",ENSMUSG00000028832",ENSMUSG00000027500",ENSMUSG00000061477",ENSMUSG00000063531",ENSMUSG00000027748",ENSMUSG00000045287",ENSMUSG00000039842",ENSMUSG00000037784",ENSMUSG00000037541",ENSMUSG00000034275",ENSMUSG00000036333",ENSMUSG00000010086",ENSMUSG00000035247",ENSMUSG00000079055",ENSMUSG00000027210",ENSMUSG00000028782",ENSMUSG00000027692",ENSMUSG00000084883",ENSMUSG00000058230",ENSMUSG00000029636",ENSMUSG00000024068",ENSMUSG00000028546",ENSMUSG00000028664",ENSMUSG00000048799",ENSMUSG00000060798",ENSMUSG00000026249",ENSMUSG00000004455",ENSMUSG00000061887",ENSMUSG00000071454",ENSMUSG00000068036",ENSMUSG00000020827",ENSMUSG00000015222",ENSMUSG00000024290",ENSMUSG00000027200",ENSMUSG00000059456",ENSMUSG00000024294",ENSMUSG00000026235",ENSMUSG00000028414",ENSMUSG00000042834",ENSMUSG00000007613",ENSMUSG00000036273",ENSMUSG00000030619",ENSMUSG00000036030",ENSMUSG00000037364",ENSMUSG00000032913",ENSMUSG00000037126",ENSMUSG00000019831",ENSMUSG00000017776",ENSMUSG00000024163",ENSMUSG00000025372",ENSMUSG00000028402",ENSMUSG00000004798",ENSMUSG00000027797",ENSMUSG00000026587",ENSMUSG00000027312",ENSMUSG00000036264",ENSMUSG00000062991",ENSMUSG00000037234",ENSMUSG00000037475",ENSMUSG00000005893",ENSMUSG00000006740",ENSMUSG00000001052",ENSMUSG00000041607",ENSMUSG00000027660",ENSMUSG00000027303",ENSMUSG00000028876",ENSMUSG00000028995",ENSMUSG00000004207",ENSMUSG00000049556",ENSMUSG00000027668",ENSMUSG00000025369",ENSMUSG00000061436",ENSMUSG00000016541",ENSMUSG00000047261",ENSMUSG00000017631",ENSMUSG00000058799",ENSMUSG00000015829",ENSMUSG00000015709",ENSMUSG00000021270",ENSMUSG00000025876",ENSMUSG00000024304",ENSMUSG00000046449",ENSMUSG00000024423",ENSMUSG00000061601",ENSMUSG00000047414",ENSMUSG00000024426",ENSMUSG00000035314",ENSMUSG00000036766",ENSMUSG00000033004",ENSMUSG00000063919",ENSMUSG00000020170",ENSMUSG00000030092",ENSMUSG00000020173",ENSMUSG00000026834",ENSMUSG00000061731",ENSMUSG00000020178",ENSMUSG00000024533",ENSMUSG00000026959",ENSMUSG00000025867",ENSMUSG00000045103",ENSMUSG00000008153",ENSMUSG00000020160",ENSMUSG00000022340",ENSMUSG00000031292",ENSMUSG00000020167",ENSMUSG00000060534",ENSMUSG00000021379",ENSMUSG00000022105",ENSMUSG00000042064",ENSMUSG00000043153",ENSMUSG00000042182",ENSMUSG00000043391",ENSMUSG00000034799",ENSMUSG00000030077",ENSMUSG00000031285",ENSMUSG00000061751",ENSMUSG00000002985",ENSMUSG00000063810",ENSMUSG00000044117",ENSMUSG00000071424",ENSMUSG00000045441",ENSMUSG00000024639",ENSMUSG00000034312",ENSMUSG00000032259",ENSMUSG00000052920",ENSMUSG00000055003",ENSMUSG00000023011",ENSMUSG00000026764",ENSMUSG00000022285",ENSMUSG00000026883",ENSMUSG00000025437",ENSMUSG00000025555",ENSMUSG00000022048",ENSMUSG00000024109",ENSMUSG00000028949",ENSMUSG00000023018",ENSMUSG00000068798",ENSMUSG00000009073",ENSMUSG00000036564",ENSMUSG00000038738",ENSMUSG00000039706",ENSMUSG00000032076",ENSMUSG00000040936",ENSMUSG00000055254",ENSMUSG00000033282",ENSMUSG00000021066",ENSMUSG00000002688",ENSMUSG00000021188",ENSMUSG00000021068",ENSMUSG00000027965",ENSMUSG00000025423",ENSMUSG00000027722",ENSMUSG00000022037",ENSMUSG00000003410",ENSMUSG00000038970",ENSMUSG00000036792",ENSMUSG00000046230",ENSMUSG00000059857",ENSMUSG00000058897",ENSMUSG00000055022",ENSMUSG00000056596",ENSMUSG00000022141",ENSMUSG00000020086",ENSMUSG00000002413",ENSMUSG00000026504",ENSMUSG00000021057",ENSMUSG00000026864",ENSMUSG00000028800",ENSMUSG00000044288",ENSMUSG00000067242",ENSMUSG00000013663",ENSMUSG00000056124",ENSMUSG00000056486",ENSMUSG00000027820",ENSMUSG00000090125",ENSMUSG00000071866",ENSMUSG00000039801",ENSMUSG00000030265",ENSMUSG00000028184",ENSMUSG00000031231",ENSMUSG00000030020",ENSMUSG00000020340",ENSMUSG00000017291",ENSMUSG00000023972",ENSMUSG00000009545",ENSMUSG00000069601",ENSMUSG00000048915",ENSMUSG00000063063",ENSMUSG00000017167",ENSMUSG00000062098",ENSMUSG00000045991",ENSMUSG00000021318",ENSMUSG00000067786",ENSMUSG00000041272",ENSMUSG00000032328",ENSMUSG00000058835",ENSMUSG00000028173",ENSMUSG00000031342",ENSMUSG00000000861",ENSMUSG00000028059",ENSMUSG00000042599",ENSMUSG00000022995",ENSMUSG00000047921",ENSMUSG00000024935",ENSMUSG00000022636",ENSMUSG00000031229",ENSMUSG00000034730",ENSMUSG00000056427",ENSMUSG00000028284",ENSMUSG00000031696",ENSMUSG00000028161",ENSMUSG00000030000",ENSMUSG00000098274",ENSMUSG00000022623",ENSMUSG00000064293",ENSMUSG00000031214",ENSMUSG00000061911",ENSMUSG00000059834",ENSMUSG00000029245",ENSMUSG00000057897",ENSMUSG00000028399",ENSMUSG00000034958",ENSMUSG00000057530",ENSMUSG00000020671",ENSMUSG00000041362",ENSMUSG00000023944",ENSMUSG00000020436",ENSMUSG00000040276",ENSMUSG00000067336",ENSMUSG00000022858",ENSMUSG00000020319",ENSMUSG00000070733",ENSMUSG00000031565",ENSMUSG00000029199",ENSMUSG00000033335",ENSMUSG00000030067",ENSMUSG00000031278",ENSMUSG00000037815",ENSMUSG00000052133",ENSMUSG00000032481",ENSMUSG00000031393",ENSMUSG00000032480",ENSMUSG00000020262",ENSMUSG00000024501",ENSMUSG00000021112",ENSMUSG00000022565",ENSMUSG00000020389",ENSMUSG00000021478",ENSMUSG00000025958",ENSMUSG00000022329",ENSMUSG00000025959",ENSMUSG00000050199",ENSMUSG00000034656",ENSMUSG00000032356",ENSMUSG00000036955",ENSMUSG00000051177",ENSMUSG00000022672",ENSMUSG00000020132",ENSMUSG00000021103",ENSMUSG00000021466",ENSMUSG00000046876",ENSMUSG00000021108",ENSMUSG00000003934",ENSMUSG00000024617",ENSMUSG00000053477",ENSMUSG00000032238",ENSMUSG00000035984",ENSMUSG00000035863",ENSMUSG00000033676",ENSMUSG00000006057",ENSMUSG00000035735",ENSMUSG00000031012",ENSMUSG00000029053",ENSMUSG00000009681",ENSMUSG00000067889",ENSMUSG00000021693",ENSMUSG00000000632",ENSMUSG00000022781",ENSMUSG00000022783",ENSMUSG00000025932",ENSMUSG00000020003",ENSMUSG00000022425",ENSMUSG00000026904",ENSMUSG00000063160",ENSMUSG00000045776",ENSMUSG00000025812",ENSMUSG00000022305",ENSMUSG00000022789",ENSMUSG00000062078",ENSMUSG00000018395",ENSMUSG00000036940",ENSMUSG00000032589",ENSMUSG00000031137",ENSMUSG00000030397",ENSMUSG00000028078",ENSMUSG00000022892",ENSMUSG00000097392",ENSMUSG00000068748",ENSMUSG00000020598",ENSMUSG00000029291",ENSMUSG00000025809",ENSMUSG00000031007",ENSMUSG00000032336",ENSMUSG00000029673",ENSMUSG00000005583",ENSMUSG00000003282",ENSMUSG00000061288",ENSMUSG00000028467",ENSMUSG00000006435",ENSMUSG00000042524",ENSMUSG00000042766",ENSMUSG00000043733",ENSMUSG00000039230",ENSMUSG00000018411",ENSMUSG00000041552",ENSMUSG00000020745",ENSMUSG00000038264",ENSMUSG00000015149",ENSMUSG00000031517",ENSMUSG00000032846",ENSMUSG00000019505",ENSMUSG00000030302",ENSMUSG00000039239",ENSMUSG00000007653",ENSMUSG00000027002",ENSMUSG00000061298",ENSMUSG00000028577",ENSMUSG00000024099",ENSMUSG00000028456",ENSMUSG00000021820",ENSMUSG00000022911",ENSMUSG00000021703",ENSMUSG00000051379",ENSMUSG00000039103",ENSMUSG00000030760",ENSMUSG00000028683",ENSMUSG00000024085",ENSMUSG00000066877",ENSMUSG00000028565",ENSMUSG00000001089",ENSMUSG00000017781",ENSMUSG00000041771",ENSMUSG00000038240",ENSMUSG00000032827",ENSMUSG00000021936",ENSMUSG00000017548",ENSMUSG00000075478",ENSMUSG00000020849",ENSMUSG00000039577",ENSMUSG00000030525",ENSMUSG00000047193",ENSMUSG00000056832",ENSMUSG00000051149",ENSMUSG00000019843",ENSMUSG00000027581",ENSMUSG00000029763",ENSMUSG00000010803",ENSMUSG00000026131",ENSMUSG00000028677",ENSMUSG00000024077",ENSMUSG00000026014",ENSMUSG00000026259",ENSMUSG00000019970",ENSMUSG00000067851",ENSMUSG00000020716",ENSMUSG00000038119",ENSMUSG00000030584",ENSMUSG00000031673",ENSMUSG00000004056",ENSMUSG00000028266",ENSMUSG00000027298",ENSMUSG00000027296",ENSMUSG00000008658",ENSMUSG00000058070",ENSMUSG00000043535",ENSMUSG00000017485",ENSMUSG00000039153",ENSMUSG00000040265",ENSMUSG00000016150",ENSMUSG00000041592",ENSMUSG00000052534",ENSMUSG00000030223",ENSMUSG00000005034",ENSMUSG00000028373",ENSMUSG00000029223",ENSMUSG00000034813",ENSMUSG00000010505",ENSMUSG00000021983",ENSMUSG00000023800",ENSMUSG00000039145",ENSMUSG00000054728",ENSMUSG00000017491",ENSMUSG00000019790",ENSMUSG00000053754",ENSMUSG00000029211",ENSMUSG00000032740",ENSMUSG00000026187",ENSMUSG00000063446",ENSMUSG00000006699",ENSMUSG00000040003",ENSMUSG00000021730",ENSMUSG00000043991",ENSMUSG00000062232",ENSMUSG00000040481",ENSMUSG00000041570",ENSMUSG00000031778",ENSMUSG00000030447",ENSMUSG00000032867",ENSMUSG00000028351",ENSMUSG00000029201",ENSMUSG00000034912",ENSMUSG00000031760",ENSMUSG00000025085",ENSMUSG00000041324",ENSMUSG00000087408",ENSMUSG00000020993",ENSMUSG00000022812",ENSMUSG00000037062",ENSMUSG00000015291",ENSMUSG00000021728",ENSMUSG00000039488",ENSMUSG00000019899",ENSMUSG00000030314"
regulation of filopodium assembly	GO:0051489	19	6.494803	2.9254	0.00040667	0.021878	,ENSMUSG00000033389",ENSMUSG00000033342",ENSMUSG00000026341",ENSMUSG00000031093",ENSMUSG00000041417",ENSMUSG00000022099",ENSMUSG00000028664",ENSMUSG00000025810",ENSMUSG00000006304",ENSMUSG00000024109",ENSMUSG00000040265",ENSMUSG00000016150",ENSMUSG00000039671",ENSMUSG00000032827",ENSMUSG00000042064",ENSMUSG00000031517",ENSMUSG00000036006",ENSMUSG00000064181",ENSMUSG00000059439"		system development	GO:0048731	734	587.52344	1.2493	4.049e-09	2.712e-06	,ENSMUSG00000039519",ENSMUSG00000017969",ENSMUSG00000040506",ENSMUSG00000027770",ENSMUSG00000024381",ENSMUSG00000059003",ENSMUSG00000019906",ENSMUSG00000026565",ENSMUSG00000023175",ENSMUSG00000026207",ENSMUSG00000063626",ENSMUSG00000004530",ENSMUSG00000028868",ENSMUSG00000006711",ENSMUSG00000027778",ENSMUSG00000048118",ENSMUSG00000027777",ENSMUSG00000070047",ENSMUSG00000027419",ENSMUSG00000046169",ENSMUSG00000020900",ENSMUSG00000005506",ENSMUSG00000038301",ENSMUSG00000074643",ENSMUSG00000030822",ENSMUSG00000035158",ENSMUSG00000052613",ENSMUSG00000053702",ENSMUSG00000038418",ENSMUSG00000051650",ENSMUSG00000048000",ENSMUSG00000063632",ENSMUSG00000028854",ENSMUSG00000022076",ENSMUSG00000027523",ENSMUSG00000026313",ENSMUSG00000040612",ENSMUSG00000025103",ENSMUSG00000059493",ENSMUSG00000025221",ENSMUSG00000063873",ENSMUSG00000029821",ENSMUSG00000027649",ENSMUSG00000031906",ENSMUSG00000007817",ENSMUSG00000036356",ENSMUSG00000039621",ENSMUSG00000037325",ENSMUSG00000048490",ENSMUSG00000048251",ENSMUSG00000026782",ENSMUSG00000024241",ENSMUSG00000049583",ENSMUSG00000040606",ENSMUSG00000059146",ENSMUSG00000025576",ENSMUSG00000021097",ENSMUSG00000026663",ENSMUSG00000024122",ENSMUSG00000023034",ENSMUSG00000025217",ENSMUSG00000026425",ENSMUSG00000063887",ENSMUSG00000063646",ENSMUSG00000009090",ENSMUSG00000004637",ENSMUSG00000052512",ENSMUSG00000046020",ENSMUSG00000039852",ENSMUSG00000036104",ENSMUSG00000015522",ENSMUSG00000062209",ENSMUSG00000014329",ENSMUSG00000022292",ENSMUSG00000028832",ENSMUSG00000027500",ENSMUSG00000061477",ENSMUSG00000063531",ENSMUSG00000005973",ENSMUSG00000025326",ENSMUSG00000024598",ENSMUSG00000024236",ENSMUSG00000027748",ENSMUSG00000053617",ENSMUSG00000045287",ENSMUSG00000039842",ENSMUSG00000037784",ENSMUSG00000037541",ENSMUSG00000034275",ENSMUSG00000036333",ENSMUSG00000010086",ENSMUSG00000035246",ENSMUSG00000074656",ENSMUSG00000035247",ENSMUSG00000035126",ENSMUSG00000039844",ENSMUSG00000011179",ENSMUSG00000059327",ENSMUSG00000079055",ENSMUSG00000027210",ENSMUSG00000028782",ENSMUSG00000025393",ENSMUSG00000027692",ENSMUSG00000084883",ENSMUSG00000029999",ENSMUSG00000058230",ENSMUSG00000029636",ENSMUSG00000024068",ENSMUSG00000028546",ENSMUSG00000028785",ENSMUSG00000028664",ENSMUSG00000048799",ENSMUSG00000060798",ENSMUSG00000026249",ENSMUSG00000004455",ENSMUSG00000040423",ENSMUSG00000061887",ENSMUSG00000071454",ENSMUSG00000068036",ENSMUSG00000037253",ENSMUSG00000019947",ENSMUSG00000031714",ENSMUSG00000030747",ENSMUSG00000020827",ENSMUSG00000016559",ENSMUSG00000037016",ENSMUSG00000015222",ENSMUSG00000027680",ENSMUSG00000024290",ENSMUSG00000027200",ENSMUSG00000024054",ENSMUSG00000059456",ENSMUSG00000024294",ENSMUSG00000026235",ENSMUSG00000007617",ENSMUSG00000028414",ENSMUSG00000042834",ENSMUSG00000007613",ENSMUSG00000060445",ENSMUSG00000036273",ENSMUSG00000029629",ENSMUSG00000030619",ENSMUSG00000036030",ENSMUSG00000037364",ENSMUSG00000032913",ENSMUSG00000037126",ENSMUSG00000019831",ENSMUSG00000017776",ENSMUSG00000024163",ENSMUSG00000025372",ENSMUSG00000001289",ENSMUSG00000028403",ENSMUSG00000028402",ENSMUSG00000025499",ENSMUSG00000004798",ENSMUSG00000040524",ENSMUSG00000027797",ENSMUSG00000026587",ENSMUSG00000027312",ENSMUSG00000026349",ENSMUSG00000029613",ENSMUSG00000052837",ENSMUSG00000045098",ENSMUSG00000036264",ENSMUSG00000062991",ENSMUSG00000037234",ENSMUSG00000037475",ENSMUSG00000019802",ENSMUSG00000037236",ENSMUSG00000038324",ENSMUSG00000039539",ENSMUSG00000068290",ENSMUSG00000005893",ENSMUSG00000006740",ENSMUSG00000001052",ENSMUSG00000041607",ENSMUSG00000027660",ENSMUSG00000027303",ENSMUSG00000028634",ENSMUSG00000028876",ENSMUSG00000027665",ENSMUSG00000026455",ENSMUSG00000028995",ENSMUSG00000004207",ENSMUSG00000022099",ENSMUSG00000049556",ENSMUSG00000090083",ENSMUSG00000005534",ENSMUSG00000027668",ENSMUSG00000025369",ENSMUSG00000061436",ENSMUSG00000061315",ENSMUSG00000016541",ENSMUSG00000047261",ENSMUSG00000074733",ENSMUSG00000020919",ENSMUSG00000017631",ENSMUSG00000058799",ENSMUSG00000015829",ENSMUSG00000015709",ENSMUSG00000021270",ENSMUSG00000020184",ENSMUSG00000025876",ENSMUSG00000024304",ENSMUSG00000046449",ENSMUSG00000024423",ENSMUSG00000061601",ENSMUSG00000047414",ENSMUSG00000024426",ENSMUSG00000070565",ENSMUSG00000034462",ENSMUSG00000037852",ENSMUSG00000034101",ENSMUSG00000050711",ENSMUSG00000010136",ENSMUSG00000035314",ENSMUSG00000071657",ENSMUSG00000036766",ENSMUSG00000035305",ENSMUSG00000033004",ENSMUSG00000033487",ENSMUSG00000063919",ENSMUSG00000055053",ENSMUSG00000058444",ENSMUSG00000062949",ENSMUSG00000020170",ENSMUSG00000030092",ENSMUSG00000020173",ENSMUSG00000022111",ENSMUSG00000026834",ENSMUSG00000061731",ENSMUSG00000020178",ENSMUSG00000022114",ENSMUSG00000024533",ENSMUSG00000026959",ENSMUSG00000024539",ENSMUSG00000026836",ENSMUSG00000025867",ENSMUSG00000045103",ENSMUSG00000008398",ENSMUSG00000055065",ENSMUSG00000033352",ENSMUSG00000008153",ENSMUSG00000020160",ENSMUSG00000022340",ENSMUSG00000031292",ENSMUSG00000000555",ENSMUSG00000025855",ENSMUSG00000020167",ENSMUSG00000060534",ENSMUSG00000021379",ENSMUSG00000003949",ENSMUSG00000026827",ENSMUSG00000045215",ENSMUSG00000022105",ENSMUSG00000042064",ENSMUSG00000043153",ENSMUSG00000042182",ENSMUSG00000043391",ENSMUSG00000034687",ENSMUSG00000033237",ENSMUSG00000034799",ENSMUSG00000037706",ENSMUSG00000030077",ENSMUSG00000032010",ENSMUSG00000031285",ENSMUSG00000024750",ENSMUSG00000061751",ENSMUSG00000002985",ENSMUSG00000022335",ENSMUSG00000063810",ENSMUSG00000000441",ENSMUSG00000021125",ENSMUSG00000044117",ENSMUSG00000071424",ENSMUSG00000046532",ENSMUSG00000045441",ENSMUSG00000026819",ENSMUSG00000024639",ENSMUSG00000042050",ENSMUSG00000034312",ENSMUSG00000032259",ENSMUSG00000059439",ENSMUSG00000052920",ENSMUSG00000058756",ENSMUSG00000055003",ENSMUSG00000023011",ENSMUSG00000026764",ENSMUSG00000022285",ENSMUSG00000040943",ENSMUSG00000000378",ENSMUSG00000026883",ENSMUSG00000025437",ENSMUSG00000025555",ENSMUSG00000022048",ENSMUSG00000024109",ENSMUSG00000028949",ENSMUSG00000023018",ENSMUSG00000068798",ENSMUSG00000009073",ENSMUSG00000034021",ENSMUSG00000036564",ENSMUSG00000057554",ENSMUSG00000038738",ENSMUSG00000039706",ENSMUSG00000032076",ENSMUSG00000040936",ENSMUSG00000055254",ENSMUSG00000025422",ENSMUSG00000033282",ENSMUSG00000020097",ENSMUSG00000021066",ENSMUSG00000002688",ENSMUSG00000021188",ENSMUSG00000021068",ENSMUSG00000027965",ENSMUSG00000025423",ENSMUSG00000027722",ENSMUSG00000022037",ENSMUSG00000003410",ENSMUSG00000038970",ENSMUSG00000036792",ENSMUSG00000046230",ENSMUSG00000059857",ENSMUSG00000055024",ENSMUSG00000040929",ENSMUSG00000058897",ENSMUSG00000055022",ENSMUSG00000056596",ENSMUSG00000024563",ENSMUSG00000031093",ENSMUSG00000022141",ENSMUSG00000027951",ENSMUSG00000020086",ENSMUSG00000022265",ENSMUSG00000002413",ENSMUSG00000026504",ENSMUSG00000021057",ENSMUSG00000022387",ENSMUSG00000026864",ENSMUSG00000028800",ENSMUSG00000044288",ENSMUSG00000044167",ENSMUSG00000067242",ENSMUSG00000019087",ENSMUSG00000013663",ENSMUSG00000037876",ENSMUSG00000056124",ENSMUSG00000040913",ENSMUSG00000056486",ENSMUSG00000032294",ENSMUSG00000032293",ENSMUSG00000027820",ENSMUSG00000060743",ENSMUSG00000026737",ENSMUSG00000090125",ENSMUSG00000014402",ENSMUSG00000034353",ENSMUSG00000011257",ENSMUSG00000036898",ENSMUSG00000071866",ENSMUSG00000039801",ENSMUSG00000030265",ENSMUSG00000028184",ENSMUSG00000031231",ENSMUSG00000030020",ENSMUSG00000020340",ENSMUSG00000017291",ENSMUSG00000022641",ENSMUSG00000023972",ENSMUSG00000009545",ENSMUSG00000069601",ENSMUSG00000048915",ENSMUSG00000063063",ENSMUSG00000017167",ENSMUSG00000062098",ENSMUSG00000045991",ENSMUSG00000021318",ENSMUSG00000067786",ENSMUSG00000041272",ENSMUSG00000079657",ENSMUSG00000032328",ENSMUSG00000055204",ENSMUSG00000032688",ENSMUSG00000058835",ENSMUSG00000034612",ENSMUSG00000028053",ENSMUSG00000028173",ENSMUSG00000031342",ENSMUSG00000036918",ENSMUSG00000027087",ENSMUSG00000000740",ENSMUSG00000043207",ENSMUSG00000000861",ENSMUSG00000028059",ENSMUSG00000012609",ENSMUSG00000042599",ENSMUSG00000020451",ENSMUSG00000022995",ENSMUSG00000047921",ENSMUSG00000024935",ENSMUSG00000043441",ENSMUSG00000022636",ENSMUSG00000021669",ENSMUSG00000025907",ENSMUSG00000031229",ENSMUSG00000032557",ENSMUSG00000034730",ENSMUSG00000030498",ENSMUSG00000056427",ENSMUSG00000031467",ENSMUSG00000028284",ENSMUSG00000028163",ENSMUSG00000031696",ENSMUSG00000028161",ENSMUSG00000033871",ENSMUSG00000030000",ENSMUSG00000005161",ENSMUSG00000098274",ENSMUSG00000066595",ENSMUSG00000022623",ENSMUSG00000064293",ENSMUSG00000040282",ENSMUSG00000031214",ENSMUSG00000031684",ENSMUSG00000061911",ENSMUSG00000054387",ENSMUSG00000059834",ENSMUSG00000029245",ENSMUSG00000057897",ENSMUSG00000029004",ENSMUSG00000028399",ENSMUSG00000034958",ENSMUSG00000030592",ENSMUSG00000028034",ENSMUSG00000057530",ENSMUSG00000020671",ENSMUSG00000041362",ENSMUSG00000023944",ENSMUSG00000020436",ENSMUSG00000040276",ENSMUSG00000067336",ENSMUSG00000022858",ENSMUSG00000000600",ENSMUSG00000020319",ENSMUSG00000031446",ENSMUSG00000070733",ENSMUSG00000031565",ENSMUSG00000029199",ENSMUSG00000033335",ENSMUSG00000030067",ENSMUSG00000032366",ENSMUSG00000031278",ENSMUSG00000037815",ENSMUSG00000008496",ENSMUSG00000052133",ENSMUSG00000075376",ENSMUSG00000052374",ENSMUSG00000032481",ENSMUSG00000031393",ENSMUSG00000032480",ENSMUSG00000020262",ENSMUSG00000024501",ENSMUSG00000021595",ENSMUSG00000021112",ENSMUSG00000021477",ENSMUSG00000022565",ENSMUSG00000020389",ENSMUSG00000021478",ENSMUSG00000025958",ENSMUSG00000020027",ENSMUSG00000022329",ENSMUSG00000025959",ENSMUSG00000024507",ENSMUSG00000035992",ENSMUSG00000050199",ENSMUSG00000034656",ENSMUSG00000032356",ENSMUSG00000110195",ENSMUSG00000036955",ENSMUSG00000029064",ENSMUSG00000051177",ENSMUSG00000066306",ENSMUSG00000022672",ENSMUSG00000020132",ENSMUSG00000021103",ENSMUSG00000021466",ENSMUSG00000046876",ENSMUSG00000021589",ENSMUSG00000042156",ENSMUSG00000021108",ENSMUSG00000003934",ENSMUSG00000024617",ENSMUSG00000053477",ENSMUSG00000031028",ENSMUSG00000032238",ENSMUSG00000035984",ENSMUSG00000035863",ENSMUSG00000036712",ENSMUSG00000033676",ENSMUSG00000006057",ENSMUSG00000035735",ENSMUSG00000031012",ENSMUSG00000052155",ENSMUSG00000029053",ENSMUSG00000009681",ENSMUSG00000064138",ENSMUSG00000067889",ENSMUSG00000021693",ENSMUSG00000000632",ENSMUSG00000022781",ENSMUSG00000022783",ENSMUSG00000025932",ENSMUSG00000020003",ENSMUSG00000066551",ENSMUSG00000022425",ENSMUSG00000026904",ENSMUSG00000063160",ENSMUSG00000041297",ENSMUSG00000045776",ENSMUSG00000046985",ENSMUSG00000025812",ENSMUSG00000022305",ENSMUSG00000022789",ENSMUSG00000024608",ENSMUSG00000046982",ENSMUSG00000062078",ENSMUSG00000018395",ENSMUSG00000036940",ENSMUSG00000032589",ENSMUSG00000031137",ENSMUSG00000030397",ENSMUSG00000029167",ENSMUSG00000034998",ENSMUSG00000035725",ENSMUSG00000028078",ENSMUSG00000022892",ENSMUSG00000022770",ENSMUSG00000020594",ENSMUSG00000020354",ENSMUSG00000097392",ENSMUSG00000068748",ENSMUSG00000021686",ENSMUSG00000020598",ENSMUSG00000045763",ENSMUSG00000024713",ENSMUSG00000039089",ENSMUSG00000029291",ENSMUSG00000025809",ENSMUSG00000079509",ENSMUSG00000031007",ENSMUSG00000032336",ENSMUSG00000032698",ENSMUSG00000029673",ENSMUSG00000005583",ENSMUSG00000003282",ENSMUSG00000061288",ENSMUSG00000028467",ENSMUSG00000006435",ENSMUSG00000042524",ENSMUSG00000042766",ENSMUSG00000029436",ENSMUSG00000043733",ENSMUSG00000040225",ENSMUSG00000039230",ENSMUSG00000015143",ENSMUSG00000018411",ENSMUSG00000041552",ENSMUSG00000020745",ENSMUSG00000038264",ENSMUSG00000039473",ENSMUSG00000015149",ENSMUSG00000031517",ENSMUSG00000032846",ENSMUSG00000019505",ENSMUSG00000030302",ENSMUSG00000039239",ENSMUSG00000004263",ENSMUSG00000007653",ENSMUSG00000004383",ENSMUSG00000027002",ENSMUSG00000061298",ENSMUSG00000028577",ENSMUSG00000044813",ENSMUSG00000024099",ENSMUSG00000027367",ENSMUSG00000028456",ENSMUSG00000028576",ENSMUSG00000021820",ENSMUSG00000022911",ENSMUSG00000020612",ENSMUSG00000021703",ENSMUSG00000031626",ENSMUSG00000038256",ENSMUSG00000051379",ENSMUSG00000039103",ENSMUSG00000030760",ENSMUSG00000026141",ENSMUSG00000028683",ENSMUSG00000027351",ENSMUSG00000024085",ENSMUSG00000040325",ENSMUSG00000066877",ENSMUSG00000028565",ENSMUSG00000042500",ENSMUSG00000001089",ENSMUSG00000028328",ENSMUSG00000037270",ENSMUSG00000017781",ENSMUSG00000040560",ENSMUSG00000041771",ENSMUSG00000038240",ENSMUSG00000020844",ENSMUSG00000032827",ENSMUSG00000021936",ENSMUSG00000017548",ENSMUSG00000075478",ENSMUSG00000032826",ENSMUSG00000020849",ENSMUSG00000038248",ENSMUSG00000039577",ENSMUSG00000030525",ENSMUSG00000039219",ENSMUSG00000047193",ENSMUSG00000056832",ENSMUSG00000051149",ENSMUSG00000019843",ENSMUSG00000027581",ENSMUSG00000026491",ENSMUSG00000029763",ENSMUSG00000010803",ENSMUSG00000024073",ENSMUSG00000026494",ENSMUSG00000026131",ENSMUSG00000028677",ENSMUSG00000027346",ENSMUSG00000024077",ENSMUSG00000027465",ENSMUSG00000026014",ENSMUSG00000026259",ENSMUSG00000066406",ENSMUSG00000019970",ENSMUSG00000019971",ENSMUSG00000067851",ENSMUSG00000020716",ENSMUSG00000090841",ENSMUSG00000031963",ENSMUSG00000031841",ENSMUSG00000038119",ENSMUSG00000030584",ENSMUSG00000031673",ENSMUSG00000004056",ENSMUSG00000028266",ENSMUSG00000027298",ENSMUSG00000027296",ENSMUSG00000042207",ENSMUSG00000008658",ENSMUSG00000042323",ENSMUSG00000042686",ENSMUSG00000058070",ENSMUSG00000040268",ENSMUSG00000029359",ENSMUSG00000043535",ENSMUSG00000017485",ENSMUSG00000039153",ENSMUSG00000040385",ENSMUSG00000040265",ENSMUSG00000016150",ENSMUSG00000041592",ENSMUSG00000052534",ENSMUSG00000030223",ENSMUSG00000030102",ENSMUSG00000032402",ENSMUSG00000005034",ENSMUSG00000028373",ENSMUSG00000029223",ENSMUSG00000034813",ENSMUSG00000051331",ENSMUSG00000028496",ENSMUSG00000010505",ENSMUSG00000039270",ENSMUSG00000020530",ENSMUSG00000028019",ENSMUSG00000021983",ENSMUSG00000023800",ENSMUSG00000039145",ENSMUSG00000054728",ENSMUSG00000017491",ENSMUSG00000019790",ENSMUSG00000022837",ENSMUSG00000053754",ENSMUSG00000031543",ENSMUSG00000055932",ENSMUSG00000029211",ENSMUSG00000032740",ENSMUSG00000029576",ENSMUSG00000026187",ENSMUSG00000042548",ENSMUSG00000063446",ENSMUSG00000043518",ENSMUSG00000006699",ENSMUSG00000040003",ENSMUSG00000021730",ENSMUSG00000043991",ENSMUSG00000040363",ENSMUSG00000020647",ENSMUSG00000062232",ENSMUSG00000040481",ENSMUSG00000014074",ENSMUSG00000041570",ENSMUSG00000031536",ENSMUSG00000031778",ENSMUSG00000030447",ENSMUSG00000032867",ENSMUSG00000033713",ENSMUSG00000028351",ENSMUSG00000008763",ENSMUSG00000034910",ENSMUSG00000029201",ENSMUSG00000034912",ENSMUSG00000031760",ENSMUSG00000029686",ENSMUSG00000025085",ENSMUSG00000041324",ENSMUSG00000087408",ENSMUSG00000020993",ENSMUSG00000022812",ENSMUSG00000037062",ENSMUSG00000015291",ENSMUSG00000016382",ENSMUSG00000021728",ENSMUSG00000039488",ENSMUSG00000031644",ENSMUSG00000019899",ENSMUSG00000030314"
regulation of plasma membrane bounded cell projection assembly	GO:0120032	46	22.11326	2.0802	5.2555e-05	0.0039775	,ENSMUSG00000029673",ENSMUSG00000032740",ENSMUSG00000026782",ENSMUSG00000026341",ENSMUSG00000058230",ENSMUSG00000031093",ENSMUSG00000041417",ENSMUSG00000028664",ENSMUSG00000006930",ENSMUSG00000026504",ENSMUSG00000040860",ENSMUSG00000025810",ENSMUSG00000041351",ENSMUSG00000024109",ENSMUSG00000040265",ENSMUSG00000016150",ENSMUSG00000022604",ENSMUSG00000039671",ENSMUSG00000032827",ENSMUSG00000042064",ENSMUSG00000031517",ENSMUSG00000031558",ENSMUSG00000030447",ENSMUSG00000036006",ENSMUSG00000030397",ENSMUSG00000033940",ENSMUSG00000033389",ENSMUSG00000011832",ENSMUSG00000027002",ENSMUSG00000033342",ENSMUSG00000033287",ENSMUSG00000028991",ENSMUSG00000020173",ENSMUSG00000032050",ENSMUSG00000022099",ENSMUSG00000020451",ENSMUSG00000006304",ENSMUSG00000022812",ENSMUSG00000042156",ENSMUSG00000000127",ENSMUSG00000020319",ENSMUSG00000052302",ENSMUSG00000064181",ENSMUSG00000036533",ENSMUSG00000036712",ENSMUSG00000059439"		multicellular organism development	GO:0007275	830	678.84016	1.2227	6.2506e-09	3.3493e-06	,ENSMUSG00000024381",ENSMUSG00000059003",ENSMUSG00000026565",ENSMUSG00000004530",ENSMUSG00000006711",ENSMUSG00000048118",ENSMUSG00000070047",ENSMUSG00000027419",ENSMUSG00000046169",ENSMUSG00000038301",ENSMUSG00000074643",ENSMUSG00000030822",ENSMUSG00000052613",ENSMUSG00000053702",ENSMUSG00000026790",ENSMUSG00000059495",ENSMUSG00000026313",ENSMUSG00000040612",ENSMUSG00000059493",ENSMUSG00000041702",ENSMUSG00000025221",ENSMUSG00000040850",ENSMUSG00000029821",ENSMUSG00000027649",ENSMUSG00000031906",ENSMUSG00000007817",ENSMUSG00000036356",ENSMUSG00000039621",ENSMUSG00000026782",ENSMUSG00000040606",ENSMUSG00000033075",ENSMUSG00000021097",ENSMUSG00000021098",ENSMUSG00000024122",ENSMUSG00000023034",ENSMUSG00000025217",ENSMUSG00000039852",ENSMUSG00000036104",ENSMUSG00000062209",ENSMUSG00000014329",ENSMUSG00000063531",ENSMUSG00000057098",ENSMUSG00000024598",ENSMUSG00000034390",ENSMUSG00000045287",ENSMUSG00000039842",ENSMUSG00000036333",ENSMUSG00000035246",ENSMUSG00000074656",ENSMUSG00000035247",ENSMUSG00000039844",ENSMUSG00000079055",ENSMUSG00000027210",ENSMUSG00000028782",ENSMUSG00000026361",ENSMUSG00000027692",ENSMUSG00000084883",ENSMUSG00000029636",ENSMUSG00000028546",ENSMUSG00000028785",ENSMUSG00000040420",ENSMUSG00000048799",ENSMUSG00000040423",ENSMUSG00000037253",ENSMUSG00000031714",ENSMUSG00000020827",ENSMUSG00000031954",ENSMUSG00000016559",ENSMUSG00000037016",ENSMUSG00000015222",ENSMUSG00000027680",ENSMUSG00000027200",ENSMUSG00000059456",ENSMUSG00000025025",ENSMUSG00000007617",ENSMUSG00000042834",ENSMUSG00000007613",ENSMUSG00000060445",ENSMUSG00000029629",ENSMUSG00000030619",ENSMUSG00000039428",ENSMUSG00000019831",ENSMUSG00000024163",ENSMUSG00000001289",ENSMUSG00000025499",ENSMUSG00000004798",ENSMUSG00000026587",ENSMUSG00000026349",ENSMUSG00000029613",ENSMUSG00000052837",ENSMUSG00000045098",ENSMUSG00000037234",ENSMUSG00000037475",ENSMUSG00000019802",ENSMUSG00000037236",ENSMUSG00000038324",ENSMUSG00000005893",ENSMUSG00000006740",ENSMUSG00000001052",ENSMUSG00000027660",ENSMUSG00000023066",ENSMUSG00000027665",ENSMUSG00000026576",ENSMUSG00000028995",ENSMUSG00000063972",ENSMUSG00000090083",ENSMUSG00000041961",ENSMUSG00000027668",ENSMUSG00000061315",ENSMUSG00000016541",ENSMUSG00000031921",ENSMUSG00000047261",ENSMUSG00000017631",ENSMUSG00000058799",ENSMUSG00000015829",ENSMUSG00000021270",ENSMUSG00000020184",ENSMUSG00000025876",ENSMUSG00000024304",ENSMUSG00000047414",ENSMUSG00000019188",ENSMUSG00000037852",ENSMUSG00000034101",ENSMUSG00000010136",ENSMUSG00000036766",ENSMUSG00000033004",ENSMUSG00000033487",ENSMUSG00000063919",ENSMUSG00000055053",ENSMUSG00000020170",ENSMUSG00000020173",ENSMUSG00000022111",ENSMUSG00000061731",ENSMUSG00000020178",ENSMUSG00000022114",ENSMUSG00000024533",ENSMUSG00000026959",ENSMUSG00000024539",ENSMUSG00000025867",ENSMUSG00000025626",ENSMUSG00000055065",ENSMUSG00000020160",ENSMUSG00000022340",ENSMUSG00000031292",ENSMUSG00000000555",ENSMUSG00000020166",ENSMUSG00000025855",ENSMUSG00000020167",ENSMUSG00000045215",ENSMUSG00000022105",ENSMUSG00000042182",ENSMUSG00000033237",ENSMUSG00000034799",ENSMUSG00000031285",ENSMUSG00000024750",ENSMUSG00000020393",ENSMUSG00000061751",ENSMUSG00000002985",ENSMUSG00000022335",ENSMUSG00000044117",ENSMUSG00000073725",ENSMUSG00000046532",ENSMUSG00000045441",ENSMUSG00000034312",ENSMUSG00000059439",ENSMUSG00000037822",ENSMUSG00000058756",ENSMUSG00000055003",ENSMUSG00000033054",ENSMUSG00000023011",ENSMUSG00000026764",ENSMUSG00000000378",ENSMUSG00000025437",ENSMUSG00000024109",ENSMUSG00000028949",ENSMUSG00000023018",ENSMUSG00000068798",ENSMUSG00000037652",ENSMUSG00000036564",ENSMUSG00000038738",ENSMUSG00000055254",ENSMUSG00000025422",ENSMUSG00000033282",ENSMUSG00000021066",ENSMUSG00000021068",ENSMUSG00000025423",ENSMUSG00000003410",ENSMUSG00000038970",ENSMUSG00000036550",ENSMUSG00000036792",ENSMUSG00000059857",ENSMUSG00000055024",ENSMUSG00000055022",ENSMUSG00000056596",ENSMUSG00000024563",ENSMUSG00000031093",ENSMUSG00000022141",ENSMUSG00000026504",ENSMUSG00000021057",ENSMUSG00000022387",ENSMUSG00000044167",ENSMUSG00000067242",ENSMUSG00000026509",ENSMUSG00000013663",ENSMUSG00000037876",ENSMUSG00000056124",ENSMUSG00000027820",ENSMUSG00000026737",ENSMUSG00000034353",ENSMUSG00000011257",ENSMUSG00000039801",ENSMUSG00000030265",ENSMUSG00000028184",ENSMUSG00000030020",ENSMUSG00000017291",ENSMUSG00000022641",ENSMUSG00000023972",ENSMUSG00000062098",ENSMUSG00000045991",ENSMUSG00000021318",ENSMUSG00000067786",ENSMUSG00000032688",ENSMUSG00000058835",ENSMUSG00000034612",ENSMUSG00000028173",ENSMUSG00000029267",ENSMUSG00000031342",ENSMUSG00000027087",ENSMUSG00000000861",ENSMUSG00000012609",ENSMUSG00000020451",ENSMUSG00000020694",ENSMUSG00000047921",ENSMUSG00000022636",ENSMUSG00000025907",ENSMUSG00000030498",ENSMUSG00000056427",ENSMUSG00000028163",ENSMUSG00000028161",ENSMUSG00000030000",ENSMUSG00000098274",ENSMUSG00000022623",ENSMUSG00000064293",ENSMUSG00000040282",ENSMUSG00000029245",ENSMUSG00000029004",ENSMUSG00000028399",ENSMUSG00000028397",ENSMUSG00000057530",ENSMUSG00000020671",ENSMUSG00000041362",ENSMUSG00000023944",ENSMUSG00000020436",ENSMUSG00000040276",ENSMUSG00000067336",ENSMUSG00000022858",ENSMUSG00000000600",ENSMUSG00000070733",ENSMUSG00000031565",ENSMUSG00000033335",ENSMUSG00000030067",ENSMUSG00000075376",ENSMUSG00000032481",ENSMUSG00000031393",ENSMUSG00000032480",ENSMUSG00000020262",ENSMUSG00000022201",ENSMUSG00000021595",ENSMUSG00000021112",ENSMUSG00000025958",ENSMUSG00000020027",ENSMUSG00000025959",ENSMUSG00000035992",ENSMUSG00000034656",ENSMUSG00000110195",ENSMUSG00000029064",ENSMUSG00000051177",ENSMUSG00000022672",ENSMUSG00000021103",ENSMUSG00000046876",ENSMUSG00000021589",ENSMUSG00000021108",ENSMUSG00000003934",ENSMUSG00000024617",ENSMUSG00000032238",ENSMUSG00000035984",ENSMUSG00000035735",ENSMUSG00000029053",ENSMUSG00000009681",ENSMUSG00000000632",ENSMUSG00000025932",ENSMUSG00000020003",ENSMUSG00000022425",ENSMUSG00000063160",ENSMUSG00000045776",ENSMUSG00000024608",ENSMUSG00000062078",ENSMUSG00000018395",ENSMUSG00000031137",ENSMUSG00000035725",ENSMUSG00000022892",ENSMUSG00000097392",ENSMUSG00000045763",ENSMUSG00000039089",ENSMUSG00000029291",ENSMUSG00000079509",ENSMUSG00000032217",ENSMUSG00000032698",ENSMUSG00000029672",ENSMUSG00000029673",ENSMUSG00000003282",ENSMUSG00000029436",ENSMUSG00000043733",ENSMUSG00000040225",ENSMUSG00000039230",ENSMUSG00000041552",ENSMUSG00000039473",ENSMUSG00000031517",ENSMUSG00000032846",ENSMUSG00000039239",ENSMUSG00000007653",ENSMUSG00000004383",ENSMUSG00000056820",ENSMUSG00000027002",ENSMUSG00000026159",ENSMUSG00000028577",ENSMUSG00000044813",ENSMUSG00000028576",ENSMUSG00000040452",ENSMUSG00000020612",ENSMUSG00000036196",ENSMUSG00000021703",ENSMUSG00000051379",ENSMUSG00000026141",ENSMUSG00000066877",ENSMUSG00000028565",ENSMUSG00000001089",ENSMUSG00000028328",ENSMUSG00000037270",ENSMUSG00000041771",ENSMUSG00000020844",ENSMUSG00000032827",ENSMUSG00000021936",ENSMUSG00000032826",ENSMUSG00000020849",ENSMUSG00000039219",ENSMUSG00000056832",ENSMUSG00000051149",ENSMUSG00000019843",ENSMUSG00000010803",ENSMUSG00000026131",ENSMUSG00000028796",ENSMUSG00000027465",ENSMUSG00000043940",ENSMUSG00000066406",ENSMUSG00000031963",ENSMUSG00000038119",ENSMUSG00000027298",ENSMUSG00000027296",ENSMUSG00000042207",ENSMUSG00000042686",ENSMUSG00000020661",ENSMUSG00000040268",ENSMUSG00000043535",ENSMUSG00000020664",ENSMUSG00000017485",ENSMUSG00000040265",ENSMUSG00000016150",ENSMUSG00000041592",ENSMUSG00000090935",ENSMUSG00000030223",ENSMUSG00000032402",ENSMUSG00000005034",ENSMUSG00000028373",ENSMUSG00000029223",ENSMUSG00000034813",ENSMUSG00000051331",ENSMUSG00000039270",ENSMUSG00000021983",ENSMUSG00000039262",ENSMUSG00000017491",ENSMUSG00000022837",ENSMUSG00000053754",ENSMUSG00000031543",ENSMUSG00000055932",ENSMUSG00000029211",ENSMUSG00000026187",ENSMUSG00000043518",ENSMUSG00000040003",ENSMUSG00000021730",ENSMUSG00000043991",ENSMUSG00000020647",ENSMUSG00000062232",ENSMUSG00000040481",ENSMUSG00000041570",ENSMUSG00000031536",ENSMUSG00000031778",ENSMUSG00000030447",ENSMUSG00000032867",ENSMUSG00000075316",ENSMUSG00000033713",ENSMUSG00000033940",ENSMUSG00000028351",ENSMUSG00000008763",ENSMUSG00000029201",ENSMUSG00000031760",ENSMUSG00000029686",ENSMUSG00000028354",ENSMUSG00000025085",ENSMUSG00000041324",ENSMUSG00000022812",ENSMUSG00000037062",ENSMUSG00000015291",ENSMUSG00000016382",ENSMUSG00000021728",ENSMUSG00000039488",ENSMUSG00000019899",ENSMUSG00000039519",ENSMUSG00000017969",ENSMUSG00000040506",ENSMUSG00000027770",ENSMUSG00000019906",ENSMUSG00000023175",ENSMUSG00000026207",ENSMUSG00000063626",ENSMUSG00000028868",ENSMUSG00000027778",ENSMUSG00000027777",ENSMUSG00000020900",ENSMUSG00000005506",ENSMUSG00000035158",ENSMUSG00000004661",ENSMUSG00000038418",ENSMUSG00000051650",ENSMUSG00000048000",ENSMUSG00000063632",ENSMUSG00000028854",ENSMUSG00000022076",ENSMUSG00000027523",ENSMUSG00000025103",ENSMUSG00000063873",ENSMUSG00000037325",ENSMUSG00000048490",ENSMUSG00000048251",ENSMUSG00000024241",ENSMUSG00000049583",ENSMUSG00000059146",ENSMUSG00000024002",ENSMUSG00000025576",ENSMUSG00000026663",ENSMUSG00000027751",ENSMUSG00000026425",ENSMUSG00000063887",ENSMUSG00000040720",ENSMUSG00000063646",ENSMUSG00000009090",ENSMUSG00000004637",ENSMUSG00000052512",ENSMUSG00000046020",ENSMUSG00000015522",ENSMUSG00000022292",ENSMUSG00000028832",ENSMUSG00000027500",ENSMUSG00000061477",ENSMUSG00000005973",ENSMUSG00000025326",ENSMUSG00000024236",ENSMUSG00000027748",ENSMUSG00000053617",ENSMUSG00000037784",ENSMUSG00000037541",ENSMUSG00000034275",ENSMUSG00000010086",ENSMUSG00000035126",ENSMUSG00000011179",ENSMUSG00000059327",ENSMUSG00000025393",ENSMUSG00000029999",ENSMUSG00000058230",ENSMUSG00000024068",ENSMUSG00000028664",ENSMUSG00000060798",ENSMUSG00000026249",ENSMUSG00000004455",ENSMUSG00000061887",ENSMUSG00000071454",ENSMUSG00000068036",ENSMUSG00000019947",ENSMUSG00000030747",ENSMUSG00000037138",ENSMUSG00000024290",ENSMUSG00000024054",ENSMUSG00000024294",ENSMUSG00000026235",ENSMUSG00000028414",ENSMUSG00000036273",ENSMUSG00000037361",ENSMUSG00000036030",ENSMUSG00000037364",ENSMUSG00000020936",ENSMUSG00000034098",ENSMUSG00000032913",ENSMUSG00000037126",ENSMUSG00000017776",ENSMUSG00000025372",ENSMUSG00000028403",ENSMUSG00000028402",ENSMUSG00000040524",ENSMUSG00000027797",ENSMUSG00000027312",ENSMUSG00000036264",ENSMUSG00000062991",ENSMUSG00000039539",ENSMUSG00000068290",ENSMUSG00000000085",ENSMUSG00000041607",ENSMUSG00000027303",ENSMUSG00000028634",ENSMUSG00000028876",ENSMUSG00000026455",ENSMUSG00000004207",ENSMUSG00000022099",ENSMUSG00000049556",ENSMUSG00000005534",ENSMUSG00000025369",ENSMUSG00000061436",ENSMUSG00000074733",ENSMUSG00000020919",ENSMUSG00000015709",ENSMUSG00000046449",ENSMUSG00000024423",ENSMUSG00000061601",ENSMUSG00000024426",ENSMUSG00000070565",ENSMUSG00000034462",ENSMUSG00000050711",ENSMUSG00000035314",ENSMUSG00000071657",ENSMUSG00000035305",ENSMUSG00000058444",ENSMUSG00000062949",ENSMUSG00000030092",ENSMUSG00000024897",ENSMUSG00000026834",ENSMUSG00000026836",ENSMUSG00000045103",ENSMUSG00000008398",ENSMUSG00000033352",ENSMUSG00000008153",ENSMUSG00000060534",ENSMUSG00000021379",ENSMUSG00000003949",ENSMUSG00000026827",ENSMUSG00000042064",ENSMUSG00000043153",ENSMUSG00000043391",ENSMUSG00000034687",ENSMUSG00000037712",ENSMUSG00000037706",ENSMUSG00000030077",ENSMUSG00000032010",ENSMUSG00000063810",ENSMUSG00000000441",ENSMUSG00000021125",ENSMUSG00000071424",ENSMUSG00000070576",ENSMUSG00000026819",ENSMUSG00000024639",ENSMUSG00000042050",ENSMUSG00000032259",ENSMUSG00000052920",ENSMUSG00000022285",ENSMUSG00000040943",ENSMUSG00000026883",ENSMUSG00000025316",ENSMUSG00000025555",ENSMUSG00000022048",ENSMUSG00000009073",ENSMUSG00000034021",ENSMUSG00000057554",ENSMUSG00000039706",ENSMUSG00000032076",ENSMUSG00000040936",ENSMUSG00000020097",ENSMUSG00000002688",ENSMUSG00000021188",ENSMUSG00000027965",ENSMUSG00000027722",ENSMUSG00000022037",ENSMUSG00000046230",ENSMUSG00000036427",ENSMUSG00000040929",ENSMUSG00000058897",ENSMUSG00000027951",ENSMUSG00000020086",ENSMUSG00000022265",ENSMUSG00000002413",ENSMUSG00000026864",ENSMUSG00000028800",ENSMUSG00000070544",ENSMUSG00000044288",ENSMUSG00000019087",ENSMUSG00000034488",ENSMUSG00000038844",ENSMUSG00000040913",ENSMUSG00000056486",ENSMUSG00000032294",ENSMUSG00000032293",ENSMUSG00000060743",ENSMUSG00000027942",ENSMUSG00000090125",ENSMUSG00000014402",ENSMUSG00000036898",ENSMUSG00000071866",ENSMUSG00000031231",ENSMUSG00000021670",ENSMUSG00000020340",ENSMUSG00000044308",ENSMUSG00000009545",ENSMUSG00000069601",ENSMUSG00000048915",ENSMUSG00000063063",ENSMUSG00000017167",ENSMUSG00000041272",ENSMUSG00000079657",ENSMUSG00000032328",ENSMUSG00000055204",ENSMUSG00000028053",ENSMUSG00000036918",ENSMUSG00000000740",ENSMUSG00000043207",ENSMUSG00000028059",ENSMUSG00000042599",ENSMUSG00000022995",ENSMUSG00000024935",ENSMUSG00000043441",ENSMUSG00000063077",ENSMUSG00000021669",ENSMUSG00000031229",ENSMUSG00000032557",ENSMUSG00000034730",ENSMUSG00000031467",ENSMUSG00000057637",ENSMUSG00000028284",ENSMUSG00000031696",ENSMUSG00000033871",ENSMUSG00000005161",ENSMUSG00000066595",ENSMUSG00000031214",ENSMUSG00000031684",ENSMUSG00000061911",ENSMUSG00000054387",ENSMUSG00000059834",ENSMUSG00000057897",ENSMUSG00000034958",ENSMUSG00000030592",ENSMUSG00000028034",ENSMUSG00000042331",ENSMUSG00000020319",ENSMUSG00000031446",ENSMUSG00000029199",ENSMUSG00000032366",ENSMUSG00000031278",ENSMUSG00000037815",ENSMUSG00000008496",ENSMUSG00000052133",ENSMUSG00000052374",ENSMUSG00000024501",ENSMUSG00000021477",ENSMUSG00000022565",ENSMUSG00000020389",ENSMUSG00000021478",ENSMUSG00000022329",ENSMUSG00000024507",ENSMUSG00000050199",ENSMUSG00000032356",ENSMUSG00000036955",ENSMUSG00000066306",ENSMUSG00000009596",ENSMUSG00000020132",ENSMUSG00000021466",ENSMUSG00000026915",ENSMUSG00000022314",ENSMUSG00000042156",ENSMUSG00000053477",ENSMUSG00000031028",ENSMUSG00000035863",ENSMUSG00000036712",ENSMUSG00000033676",ENSMUSG00000006057",ENSMUSG00000031012",ENSMUSG00000052155",ENSMUSG00000064138",ENSMUSG00000067889",ENSMUSG00000021693",ENSMUSG00000022781",ENSMUSG00000022783",ENSMUSG00000066551",ENSMUSG00000026904",ENSMUSG00000041297",ENSMUSG00000046985",ENSMUSG00000025812",ENSMUSG00000022305",ENSMUSG00000022789",ENSMUSG00000046982",ENSMUSG00000035851",ENSMUSG00000036940",ENSMUSG00000032589",ENSMUSG00000030397",ENSMUSG00000029167",ENSMUSG00000034998",ENSMUSG00000028078",ENSMUSG00000066568",ENSMUSG00000022770",ENSMUSG00000020594",ENSMUSG00000020354",ENSMUSG00000068747",ENSMUSG00000068748",ENSMUSG00000021686",ENSMUSG00000020598",ENSMUSG00000024713",ENSMUSG00000021209",ENSMUSG00000019373",ENSMUSG00000025809",ENSMUSG00000031007",ENSMUSG00000032336",ENSMUSG00000005583",ENSMUSG00000061288",ENSMUSG00000028467",ENSMUSG00000006435",ENSMUSG00000042524",ENSMUSG00000042766",ENSMUSG00000015143",ENSMUSG00000018411",ENSMUSG00000020745",ENSMUSG00000038264",ENSMUSG00000015149",ENSMUSG00000019505",ENSMUSG00000030302",ENSMUSG00000004263",ENSMUSG00000061298",ENSMUSG00000024099",ENSMUSG00000027367",ENSMUSG00000028456",ENSMUSG00000028218",ENSMUSG00000021820",ENSMUSG00000022911",ENSMUSG00000038495",ENSMUSG00000031626",ENSMUSG00000038256",ENSMUSG00000039103",ENSMUSG00000030760",ENSMUSG00000028683",ENSMUSG00000027351",ENSMUSG00000024085",ENSMUSG00000040325",ENSMUSG00000042500",ENSMUSG00000028207",ENSMUSG00000017781",ENSMUSG00000040560",ENSMUSG00000038240",ENSMUSG00000017548",ENSMUSG00000075478",ENSMUSG00000038248",ENSMUSG00000039577",ENSMUSG00000030525",ENSMUSG00000047193",ENSMUSG00000014039",ENSMUSG00000027581",ENSMUSG00000026491",ENSMUSG00000029763",ENSMUSG00000024073",ENSMUSG00000026494",ENSMUSG00000028677",ENSMUSG00000027346",ENSMUSG00000024077",ENSMUSG00000026014",ENSMUSG00000026259",ENSMUSG00000019970",ENSMUSG00000019971",ENSMUSG00000030519",ENSMUSG00000067851",ENSMUSG00000020716",ENSMUSG00000030516",ENSMUSG00000055639",ENSMUSG00000090841",ENSMUSG00000031841",ENSMUSG00000030584",ENSMUSG00000031673",ENSMUSG00000004056",ENSMUSG00000028266",ENSMUSG00000041238",ENSMUSG00000008658",ENSMUSG00000042323",ENSMUSG00000058070",ENSMUSG00000029359",ENSMUSG00000039153",ENSMUSG00000040385",ENSMUSG00000018697",ENSMUSG00000021635",ENSMUSG00000052534",ENSMUSG00000030102",ENSMUSG00000028496",ENSMUSG00000010505",ENSMUSG00000020530",ENSMUSG00000028019",ENSMUSG00000023800",ENSMUSG00000039145",ENSMUSG00000054728",ENSMUSG00000019790",ENSMUSG00000039385",ENSMUSG00000032740",ENSMUSG00000029576",ENSMUSG00000042548",ENSMUSG00000063446",ENSMUSG00000006699",ENSMUSG00000043635",ENSMUSG00000022702",ENSMUSG00000040363",ENSMUSG00000022946",ENSMUSG00000014074",ENSMUSG00000034910",ENSMUSG00000034912",ENSMUSG00000010721",ENSMUSG00000087408",ENSMUSG00000020993",ENSMUSG00000020513",ENSMUSG00000036099",ENSMUSG00000031644",ENSMUSG00000030314"
regulation of cell projection assembly	GO:0060491	46	22.42253	2.0515	5.8322e-05	0.0042693	,ENSMUSG00000029673",ENSMUSG00000032740",ENSMUSG00000026782",ENSMUSG00000026341",ENSMUSG00000058230",ENSMUSG00000031093",ENSMUSG00000041417",ENSMUSG00000028664",ENSMUSG00000006930",ENSMUSG00000026504",ENSMUSG00000040860",ENSMUSG00000025810",ENSMUSG00000041351",ENSMUSG00000024109",ENSMUSG00000040265",ENSMUSG00000016150",ENSMUSG00000022604",ENSMUSG00000039671",ENSMUSG00000032827",ENSMUSG00000042064",ENSMUSG00000031517",ENSMUSG00000031558",ENSMUSG00000030447",ENSMUSG00000036006",ENSMUSG00000030397",ENSMUSG00000033940",ENSMUSG00000033389",ENSMUSG00000011832",ENSMUSG00000027002",ENSMUSG00000033342",ENSMUSG00000033287",ENSMUSG00000028991",ENSMUSG00000020173",ENSMUSG00000032050",ENSMUSG00000022099",ENSMUSG00000020451",ENSMUSG00000006304",ENSMUSG00000022812",ENSMUSG00000042156",ENSMUSG00000000127",ENSMUSG00000020319",ENSMUSG00000052302",ENSMUSG00000064181",ENSMUSG00000036533",ENSMUSG00000036712",ENSMUSG00000059439"		plasma membrane bounded cell projection organization	GO:0120036	281	196.01608	1.4336	1.7609e-07	5.019e-05	,ENSMUSG00000030020",ENSMUSG00000059003",ENSMUSG00000023175",ENSMUSG00000020340",ENSMUSG00000017291",ENSMUSG00000040860",ENSMUSG00000063626",ENSMUSG00000028868",ENSMUSG00000027778",ENSMUSG00000009545",ENSMUSG00000069601",ENSMUSG00000048915",ENSMUSG00000063063",ENSMUSG00000017167",ENSMUSG00000062098",ENSMUSG00000045991",ENSMUSG00000020900",ENSMUSG00000021318",ENSMUSG00000038301",ENSMUSG00000074643",ENSMUSG00000032328",ENSMUSG00000052613",ENSMUSG00000058835",ENSMUSG00000031342",ENSMUSG00000051650",ENSMUSG00000026790",ENSMUSG00000022076",ENSMUSG00000012609",ENSMUSG00000022995",ENSMUSG00000022636",ENSMUSG00000053838",ENSMUSG00000029392",ENSMUSG00000037325",ENSMUSG00000056427",ENSMUSG00000034601",ENSMUSG00000040729",ENSMUSG00000048251",ENSMUSG00000026782",ENSMUSG00000021097",ENSMUSG00000022064",ENSMUSG00000098274",ENSMUSG00000026425",ENSMUSG00000063887",ENSMUSG00000022623",ENSMUSG00000064293",ENSMUSG00000041491",ENSMUSG00000039852",ENSMUSG00000031214",ENSMUSG00000059834",ENSMUSG00000029245",ENSMUSG00000034958",ENSMUSG00000057530",ENSMUSG00000023022",ENSMUSG00000028832",ENSMUSG00000027500",ENSMUSG00000063531",ENSMUSG00000020671",ENSMUSG00000041362",ENSMUSG00000023944",ENSMUSG00000040276",ENSMUSG00000045287",ENSMUSG00000038079",ENSMUSG00000020319",ENSMUSG00000037784",ENSMUSG00000036333",ENSMUSG00000064181",ENSMUSG00000035126",ENSMUSG00000070733",ENSMUSG00000031565",ENSMUSG00000033335",ENSMUSG00000030067",ENSMUSG00000032366",ENSMUSG00000031278",ENSMUSG00000052133",ENSMUSG00000052374",ENSMUSG00000027692",ENSMUSG00000031393",ENSMUSG00000058230",ENSMUSG00000029636",ENSMUSG00000028546",ENSMUSG00000020262",ENSMUSG00000028664",ENSMUSG00000060798",ENSMUSG00000021114",ENSMUSG00000020389",ENSMUSG00000025958",ENSMUSG00000025959",ENSMUSG00000068036",ENSMUSG00000020827",ENSMUSG00000050199",ENSMUSG00000015222",ENSMUSG00000034656",ENSMUSG00000032356",ENSMUSG00000024290",ENSMUSG00000027200",ENSMUSG00000059456",ENSMUSG00000026235",ENSMUSG00000042834",ENSMUSG00000020014",ENSMUSG00000021466",ENSMUSG00000042156",ENSMUSG00000036273",ENSMUSG00000003934",ENSMUSG00000036030",ENSMUSG00000024617",ENSMUSG00000037126",ENSMUSG00000031028",ENSMUSG00000035984",ENSMUSG00000019831",ENSMUSG00000017776",ENSMUSG00000035614",ENSMUSG00000024163",ENSMUSG00000029053",ENSMUSG00000033671",ENSMUSG00000025372",ENSMUSG00000028402",ENSMUSG00000004798",ENSMUSG00000027797",ENSMUSG00000026585",ENSMUSG00000020120",ENSMUSG00000022781",ENSMUSG00000022783",ENSMUSG00000022788",ENSMUSG00000063160",ENSMUSG00000045776",ENSMUSG00000022305",ENSMUSG00000021338",ENSMUSG00000018395",ENSMUSG00000036940",ENSMUSG00000030397",ENSMUSG00000006740",ENSMUSG00000001052",ENSMUSG00000023066",ENSMUSG00000028876",ENSMUSG00000022892",ENSMUSG00000022099",ENSMUSG00000049556",ENSMUSG00000005534",ENSMUSG00000028758",ENSMUSG00000068748",ENSMUSG00000020598",ENSMUSG00000016541",ENSMUSG00000029608",ENSMUSG00000025809",ENSMUSG00000047261",ENSMUSG00000035168",ENSMUSG00000032336",ENSMUSG00000029673",ENSMUSG00000005583",ENSMUSG00000021270",ENSMUSG00000061288",ENSMUSG00000006435",ENSMUSG00000025876",ENSMUSG00000042766",ENSMUSG00000043733",ENSMUSG00000024423",ENSMUSG00000047414",ENSMUSG00000018411",ENSMUSG00000020745",ENSMUSG00000038264",ENSMUSG00000032849",ENSMUSG00000034462",ENSMUSG00000031517",ENSMUSG00000030428",ENSMUSG00000032846",ENSMUSG00000019505",ENSMUSG00000030302",ENSMUSG00000010136",ENSMUSG00000039239",ENSMUSG00000035314",ENSMUSG00000034579",ENSMUSG00000033004",ENSMUSG00000027002",ENSMUSG00000030092",ENSMUSG00000020173",ENSMUSG00000028576",ENSMUSG00000061731",ENSMUSG00000020178",ENSMUSG00000028218",ENSMUSG00000084957",ENSMUSG00000024533",ENSMUSG00000022911",ENSMUSG00000045103",ENSMUSG00000051379",ENSMUSG00000039103",ENSMUSG00000079037",ENSMUSG00000066877",ENSMUSG00000021497",ENSMUSG00000060534",ENSMUSG00000017781",ENSMUSG00000022105",ENSMUSG00000032827",ENSMUSG00000042064",ENSMUSG00000043153",ENSMUSG00000021936",ENSMUSG00000075478",ENSMUSG00000030525",ENSMUSG00000047193",ENSMUSG00000056832",ENSMUSG00000019843",ENSMUSG00000027581",ENSMUSG00000030077",ENSMUSG00000031285",ENSMUSG00000025162",ENSMUSG00000026131",ENSMUSG00000024077",ENSMUSG00000026014",ENSMUSG00000061751",ENSMUSG00000002985",ENSMUSG00000063810",ENSMUSG00000019970",ENSMUSG00000019971",ENSMUSG00000045441",ENSMUSG00000066643",ENSMUSG00000067851",ENSMUSG00000042050",ENSMUSG00000029095",ENSMUSG00000034312",ENSMUSG00000032259",ENSMUSG00000031841",ENSMUSG00000052920",ENSMUSG00000031673",ENSMUSG00000055003",ENSMUSG00000027296",ENSMUSG00000061244",ENSMUSG00000026764",ENSMUSG00000035919",ENSMUSG00000026883",ENSMUSG00000025437",ENSMUSG00000040268",ENSMUSG00000025555",ENSMUSG00000022048",ENSMUSG00000024109",ENSMUSG00000017485",ENSMUSG00000040265",ENSMUSG00000037533",ENSMUSG00000030223",ENSMUSG00000029223",ENSMUSG00000038738",ENSMUSG00000034813",ENSMUSG00000029581",ENSMUSG00000040936",ENSMUSG00000033282",ENSMUSG00000021066",ENSMUSG00000021188",ENSMUSG00000021068",ENSMUSG00000021983",ENSMUSG00000022037",ENSMUSG00000054728",ENSMUSG00000038970",ENSMUSG00000019790",ENSMUSG00000022837",ENSMUSG00000059857",ENSMUSG00000032740",ENSMUSG00000040929",ENSMUSG00000058897",ENSMUSG00000055022",ENSMUSG00000006699",ENSMUSG00000044288",ENSMUSG00000067242",ENSMUSG00000038042",ENSMUSG00000062590",ENSMUSG00000062232",ENSMUSG00000056919",ENSMUSG00000041570",ENSMUSG00000013663",ENSMUSG00000034484",ENSMUSG00000030447",ENSMUSG00000056124",ENSMUSG00000056486",ENSMUSG00000025085",ENSMUSG00000032050",ENSMUSG00000022812",ENSMUSG00000040473",ENSMUSG00000021728",ENSMUSG00000039488",ENSMUSG00000032735",ENSMUSG00000031644",ENSMUSG00000019899",ENSMUSG00000030314",ENSMUSG00000039801"
regulation of cellular component biogenesis	GO:0044087	157	101.1334	1.5524	8.022e-07	0.00012643	,ENSMUSG00000029673",ENSMUSG00000028184",ENSMUSG00000005583",ENSMUSG00000013921",ENSMUSG00000024381",ENSMUSG00000028467",ENSMUSG00000040860",ENSMUSG00000028988",ENSMUSG00000043733",ENSMUSG00000026842",ENSMUSG00000024544",ENSMUSG00000047414",ENSMUSG00000042121",ENSMUSG00000039230",ENSMUSG00000020589",ENSMUSG00000018411",ENSMUSG00000048915",ENSMUSG00000039199",ENSMUSG00000031517",ENSMUSG00000036006",ENSMUSG00000050315",ENSMUSG00000055447",ENSMUSG00000052581",ENSMUSG00000026393",ENSMUSG00000031342",ENSMUSG00000027002",ENSMUSG00000018707",ENSMUSG00000028452",ENSMUSG00000026797",ENSMUSG00000020173",ENSMUSG00000028456",ENSMUSG00000020451",ENSMUSG00000068923",ENSMUSG00000026959",ENSMUSG00000022514",ENSMUSG00000021701",ENSMUSG00000021823",ENSMUSG00000034570",ENSMUSG00000047085",ENSMUSG00000034730",ENSMUSG00000026782",ENSMUSG00000028289",ENSMUSG00000008153",ENSMUSG00000059146",ENSMUSG00000041417",ENSMUSG00000006930",ENSMUSG00000042589",ENSMUSG00000024404",ENSMUSG00000032827",ENSMUSG00000042064",ENSMUSG00000035653",ENSMUSG00000034799",ENSMUSG00000029125",ENSMUSG00000033342",ENSMUSG00000031284",ENSMUSG00000027500",ENSMUSG00000006304",ENSMUSG00000063810",ENSMUSG00000024236",ENSMUSG00000071424",ENSMUSG00000019970",ENSMUSG00000020315",ENSMUSG00000024515",ENSMUSG00000036295",ENSMUSG00000023826",ENSMUSG00000020319",ENSMUSG00000031328",ENSMUSG00000032537",ENSMUSG00000064181",ENSMUSG00000059439",ENSMUSG00000039844",ENSMUSG00000013236",ENSMUSG00000030994",ENSMUSG00000058756",ENSMUSG00000032366",ENSMUSG00000021071",ENSMUSG00000058230",ENSMUSG00000028664",ENSMUSG00000024589",ENSMUSG00000041351",ENSMUSG00000024109",ENSMUSG00000025958",ENSMUSG00000068798",ENSMUSG00000040265",ENSMUSG00000016150",ENSMUSG00000009073",ENSMUSG00000022604",ENSMUSG00000039671",ENSMUSG00000071176",ENSMUSG00000020704",ENSMUSG00000039953",ENSMUSG00000031558",ENSMUSG00000032489",ENSMUSG00000037926",ENSMUSG00000039706",ENSMUSG00000038738",ENSMUSG00000011832",ENSMUSG00000033287",ENSMUSG00000059456",ENSMUSG00000055254",ENSMUSG00000025026",ENSMUSG00000040811",ENSMUSG00000029621",ENSMUSG00000021068",ENSMUSG00000040412",ENSMUSG00000042156",ENSMUSG00000036273",ENSMUSG00000069255",ENSMUSG00000034252",ENSMUSG00000052302",ENSMUSG00000000708",ENSMUSG00000036712",ENSMUSG00000015599",ENSMUSG00000032740",ENSMUSG00000026187",ENSMUSG00000026341",ENSMUSG00000029053",ENSMUSG00000025372",ENSMUSG00000031093",ENSMUSG00000028007",ENSMUSG00000041734",ENSMUSG00000062995",ENSMUSG00000020120",ENSMUSG00000026504",ENSMUSG00000025810",ENSMUSG00000027438",ENSMUSG00000062591",ENSMUSG00000000915",ENSMUSG00000021338",ENSMUSG00000062991",ENSMUSG00000044042",ENSMUSG00000031778",ENSMUSG00000030447",ENSMUSG00000030397",ENSMUSG00000033940",ENSMUSG00000033389",ENSMUSG00000034912",ENSMUSG00000033420",ENSMUSG00000028991",ENSMUSG00000041729",ENSMUSG00000004568",ENSMUSG00000032050",ENSMUSG00000071064",ENSMUSG00000049313",ENSMUSG00000022099",ENSMUSG00000022013",ENSMUSG00000025889",ENSMUSG00000022812",ENSMUSG00000028518",ENSMUSG00000000127",ENSMUSG00000047146",ENSMUSG00000003518",ENSMUSG00000039089",ENSMUSG00000057738",ENSMUSG00000045083",ENSMUSG00000036533",ENSMUSG00000074736"		cell projection organization	GO:0030030	290	205.46264	1.4114	3.0815e-07	7.7885e-05	,ENSMUSG00000030020",ENSMUSG00000059003",ENSMUSG00000023175",ENSMUSG00000020340",ENSMUSG00000017291",ENSMUSG00000040860",ENSMUSG00000063626",ENSMUSG00000028868",ENSMUSG00000027778",ENSMUSG00000009545",ENSMUSG00000069601",ENSMUSG00000048915",ENSMUSG00000063063",ENSMUSG00000017167",ENSMUSG00000062098",ENSMUSG00000045991",ENSMUSG00000020900",ENSMUSG00000021318",ENSMUSG00000038301",ENSMUSG00000074643",ENSMUSG00000032328",ENSMUSG00000052613",ENSMUSG00000058835",ENSMUSG00000031342",ENSMUSG00000051650",ENSMUSG00000026790",ENSMUSG00000022076",ENSMUSG00000012609",ENSMUSG00000022995",ENSMUSG00000022636",ENSMUSG00000053838",ENSMUSG00000029392",ENSMUSG00000037325",ENSMUSG00000056427",ENSMUSG00000034601",ENSMUSG00000040729",ENSMUSG00000048251",ENSMUSG00000026782",ENSMUSG00000021097",ENSMUSG00000022064",ENSMUSG00000098274",ENSMUSG00000026425",ENSMUSG00000063887",ENSMUSG00000022623",ENSMUSG00000064293",ENSMUSG00000041491",ENSMUSG00000039852",ENSMUSG00000031214",ENSMUSG00000059834",ENSMUSG00000029245",ENSMUSG00000057897",ENSMUSG00000034958",ENSMUSG00000057530",ENSMUSG00000023022",ENSMUSG00000028832",ENSMUSG00000027500",ENSMUSG00000063531",ENSMUSG00000020671",ENSMUSG00000041362",ENSMUSG00000023944",ENSMUSG00000040276",ENSMUSG00000045287",ENSMUSG00000038079",ENSMUSG00000020319",ENSMUSG00000037784",ENSMUSG00000036333",ENSMUSG00000064181",ENSMUSG00000035126",ENSMUSG00000070733",ENSMUSG00000031565",ENSMUSG00000033335",ENSMUSG00000030067",ENSMUSG00000032366",ENSMUSG00000031278",ENSMUSG00000052133",ENSMUSG00000052374",ENSMUSG00000027692",ENSMUSG00000031393",ENSMUSG00000058230",ENSMUSG00000029636",ENSMUSG00000028546",ENSMUSG00000020262",ENSMUSG00000028664",ENSMUSG00000060798",ENSMUSG00000021114",ENSMUSG00000020389",ENSMUSG00000025958",ENSMUSG00000025959",ENSMUSG00000068036",ENSMUSG00000020827",ENSMUSG00000050199",ENSMUSG00000015222",ENSMUSG00000034656",ENSMUSG00000032356",ENSMUSG00000024290",ENSMUSG00000027200",ENSMUSG00000059456",ENSMUSG00000026235",ENSMUSG00000042834",ENSMUSG00000020014",ENSMUSG00000021466",ENSMUSG00000042156",ENSMUSG00000036273",ENSMUSG00000003934",ENSMUSG00000036030",ENSMUSG00000024617",ENSMUSG00000037126",ENSMUSG00000031028",ENSMUSG00000035984",ENSMUSG00000019831",ENSMUSG00000017776",ENSMUSG00000035614",ENSMUSG00000024163",ENSMUSG00000029053",ENSMUSG00000033671",ENSMUSG00000025372",ENSMUSG00000028402",ENSMUSG00000004798",ENSMUSG00000027797",ENSMUSG00000026585",ENSMUSG00000020120",ENSMUSG00000022781",ENSMUSG00000022783",ENSMUSG00000022788",ENSMUSG00000063160",ENSMUSG00000045776",ENSMUSG00000046985",ENSMUSG00000022305",ENSMUSG00000021338",ENSMUSG00000018395",ENSMUSG00000036940",ENSMUSG00000030397",ENSMUSG00000006740",ENSMUSG00000001052",ENSMUSG00000023066",ENSMUSG00000028876",ENSMUSG00000022892",ENSMUSG00000022099",ENSMUSG00000049556",ENSMUSG00000005534",ENSMUSG00000028758",ENSMUSG00000068748",ENSMUSG00000020598",ENSMUSG00000016541",ENSMUSG00000029608",ENSMUSG00000025809",ENSMUSG00000047261",ENSMUSG00000035168",ENSMUSG00000016664",ENSMUSG00000032336",ENSMUSG00000029673",ENSMUSG00000005583",ENSMUSG00000021270",ENSMUSG00000061288",ENSMUSG00000006435",ENSMUSG00000025876",ENSMUSG00000042766",ENSMUSG00000043733",ENSMUSG00000024423",ENSMUSG00000047414",ENSMUSG00000018411",ENSMUSG00000020745",ENSMUSG00000038264",ENSMUSG00000032849",ENSMUSG00000034462",ENSMUSG00000031517",ENSMUSG00000030428",ENSMUSG00000032846",ENSMUSG00000019505",ENSMUSG00000030302",ENSMUSG00000010136",ENSMUSG00000039239",ENSMUSG00000035314",ENSMUSG00000034579",ENSMUSG00000033004",ENSMUSG00000027002",ENSMUSG00000030092",ENSMUSG00000020173",ENSMUSG00000028576",ENSMUSG00000061731",ENSMUSG00000020178",ENSMUSG00000028218",ENSMUSG00000084957",ENSMUSG00000024533",ENSMUSG00000022911",ENSMUSG00000045103",ENSMUSG00000051379",ENSMUSG00000039103",ENSMUSG00000004591",ENSMUSG00000079037",ENSMUSG00000066877",ENSMUSG00000060771",ENSMUSG00000021497",ENSMUSG00000060534",ENSMUSG00000017781",ENSMUSG00000022105",ENSMUSG00000032827",ENSMUSG00000042064",ENSMUSG00000043153",ENSMUSG00000021936",ENSMUSG00000075478",ENSMUSG00000030525",ENSMUSG00000047193",ENSMUSG00000056832",ENSMUSG00000019843",ENSMUSG00000027581",ENSMUSG00000030077",ENSMUSG00000031285",ENSMUSG00000025162",ENSMUSG00000026131",ENSMUSG00000024077",ENSMUSG00000026014",ENSMUSG00000061751",ENSMUSG00000002985",ENSMUSG00000063810",ENSMUSG00000019970",ENSMUSG00000019971",ENSMUSG00000045441",ENSMUSG00000066643",ENSMUSG00000067851",ENSMUSG00000042050",ENSMUSG00000029095",ENSMUSG00000034312",ENSMUSG00000032259",ENSMUSG00000031841",ENSMUSG00000052920",ENSMUSG00000031673",ENSMUSG00000055003",ENSMUSG00000027296",ENSMUSG00000061244",ENSMUSG00000026764",ENSMUSG00000035919",ENSMUSG00000026883",ENSMUSG00000025437",ENSMUSG00000040268",ENSMUSG00000025555",ENSMUSG00000022048",ENSMUSG00000024109",ENSMUSG00000017485",ENSMUSG00000040265",ENSMUSG00000022604",ENSMUSG00000037533",ENSMUSG00000030223",ENSMUSG00000029223",ENSMUSG00000038738",ENSMUSG00000034813",ENSMUSG00000028256",ENSMUSG00000029581",ENSMUSG00000040936",ENSMUSG00000033282",ENSMUSG00000021066",ENSMUSG00000021188",ENSMUSG00000021068",ENSMUSG00000021983",ENSMUSG00000022037",ENSMUSG00000054728",ENSMUSG00000038970",ENSMUSG00000019790",ENSMUSG00000022837",ENSMUSG00000059857",ENSMUSG00000032740",ENSMUSG00000040929",ENSMUSG00000058897",ENSMUSG00000055022",ENSMUSG00000026504",ENSMUSG00000006699",ENSMUSG00000044288",ENSMUSG00000067242",ENSMUSG00000038042",ENSMUSG00000062590",ENSMUSG00000062232",ENSMUSG00000056919",ENSMUSG00000041570",ENSMUSG00000013663",ENSMUSG00000034484",ENSMUSG00000030447",ENSMUSG00000056124",ENSMUSG00000056486",ENSMUSG00000025085",ENSMUSG00000032050",ENSMUSG00000022812",ENSMUSG00000040473",ENSMUSG00000020513",ENSMUSG00000021728",ENSMUSG00000039488",ENSMUSG00000032735",ENSMUSG00000031644",ENSMUSG00000019899",ENSMUSG00000030314",ENSMUSG00000039801"
regulation of cell projection organization	GO:0031344	144	79.63865	1.8082	9.4559e-10	3.7256e-07	,ENSMUSG00000029673",ENSMUSG00000015829",ENSMUSG00000042807",ENSMUSG00000040860",ENSMUSG00000026842",ENSMUSG00000018411",ENSMUSG00000048915",ENSMUSG00000063063",ENSMUSG00000029838",ENSMUSG00000020745",ENSMUSG00000041272",ENSMUSG00000030309",ENSMUSG00000031517",ENSMUSG00000036006",ENSMUSG00000037855",ENSMUSG00000035305",ENSMUSG00000034579",ENSMUSG00000027002",ENSMUSG00000020173",ENSMUSG00000000861",ENSMUSG00000020451",ENSMUSG00000022114",ENSMUSG00000021301",ENSMUSG00000026959",ENSMUSG00000021820",ENSMUSG00000045103",ENSMUSG00000022514",ENSMUSG00000090223",ENSMUSG00000034570",ENSMUSG00000028161",ENSMUSG00000026782",ENSMUSG00000028289",ENSMUSG00000059146",ENSMUSG00000041417",ENSMUSG00000006930",ENSMUSG00000022861",ENSMUSG00000042589",ENSMUSG00000032827",ENSMUSG00000042064",ENSMUSG00000019969",ENSMUSG00000037703",ENSMUSG00000057897",ENSMUSG00000033342",ENSMUSG00000031284",ENSMUSG00000031285",ENSMUSG00000029121",ENSMUSG00000027500",ENSMUSG00000023026",ENSMUSG00000025326",ENSMUSG00000006304",ENSMUSG00000029765",ENSMUSG00000026259",ENSMUSG00000041362",ENSMUSG00000071424",ENSMUSG00000019970",ENSMUSG00000042453",ENSMUSG00000067336",ENSMUSG00000020319",ENSMUSG00000031328",ENSMUSG00000064181",ENSMUSG00000059439",ENSMUSG00000039844",ENSMUSG00000013236",ENSMUSG00000026360",ENSMUSG00000053580",ENSMUSG00000027296",ENSMUSG00000058230",ENSMUSG00000028664",ENSMUSG00000024589",ENSMUSG00000026249",ENSMUSG00000043535",ENSMUSG00000041351",ENSMUSG00000024109",ENSMUSG00000020389",ENSMUSG00000001627",ENSMUSG00000068798",ENSMUSG00000040265",ENSMUSG00000022602",ENSMUSG00000020668",ENSMUSG00000016150",ENSMUSG00000022604",ENSMUSG00000039671",ENSMUSG00000033618",ENSMUSG00000031558",ENSMUSG00000036564",ENSMUSG00000030102",ENSMUSG00000034656",ENSMUSG00000034813",ENSMUSG00000011832",ENSMUSG00000027200",ENSMUSG00000033287",ENSMUSG00000059456",ENSMUSG00000055254",ENSMUSG00000007617",ENSMUSG00000026872",ENSMUSG00000002688",ENSMUSG00000021068",ENSMUSG00000021983",ENSMUSG00000042156",ENSMUSG00000003934",ENSMUSG00000036273",ENSMUSG00000032913",ENSMUSG00000052302",ENSMUSG00000030854",ENSMUSG00000037643",ENSMUSG00000036712",ENSMUSG00000032740",ENSMUSG00000026341",ENSMUSG00000055022",ENSMUSG00000022261",ENSMUSG00000025372",ENSMUSG00000031093",ENSMUSG00000004798",ENSMUSG00000026504",ENSMUSG00000025810",ENSMUSG00000040003",ENSMUSG00000027834",ENSMUSG00000044288",ENSMUSG00000020886",ENSMUSG00000021338",ENSMUSG00000036264",ENSMUSG00000062991",ENSMUSG00000031778",ENSMUSG00000030447",ENSMUSG00000032867",ENSMUSG00000019647",ENSMUSG00000074505",ENSMUSG00000031137",ENSMUSG00000030397",ENSMUSG00000033940",ENSMUSG00000033389",ENSMUSG00000028991",ENSMUSG00000056486",ENSMUSG00000032050",ENSMUSG00000022099",ENSMUSG00000032290",ENSMUSG00000068748",ENSMUSG00000022812",ENSMUSG00000000127",ENSMUSG00000029291",ENSMUSG00000037742",ENSMUSG00000036533",ENSMUSG00000032216",ENSMUSG00000032336"		cellular component organization	GO:0016043	952	834.70837	1.1405	1.8536e-05	0.0028217	,ENSMUSG00000027893",ENSMUSG00000024381",ENSMUSG00000059003",ENSMUSG00000040865",ENSMUSG00000040860",ENSMUSG00000004530",ENSMUSG00000006711",ENSMUSG00000048118",ENSMUSG00000070047",ENSMUSG00000046169",ENSMUSG00000038780",ENSMUSG00000006717",ENSMUSG00000038301",ENSMUSG00000052852",ENSMUSG00000074643",ENSMUSG00000052613",ENSMUSG00000053702",ENSMUSG00000037217",ENSMUSG00000039629",ENSMUSG00000018707",ENSMUSG00000026790",ENSMUSG00000028975",ENSMUSG00000026313",ENSMUSG00000025224",ENSMUSG00000025221",ENSMUSG00000040850",ENSMUSG00000003452",ENSMUSG00000040852",ENSMUSG00000092083",ENSMUSG00000031906",ENSMUSG00000007817",ENSMUSG00000054808",ENSMUSG00000037685",ENSMUSG00000036356",ENSMUSG00000038774",ENSMUSG00000038538",ENSMUSG00000026782",ENSMUSG00000022185",ENSMUSG00000021097",ENSMUSG00000024121",ENSMUSG00000021098",ENSMUSG00000024122",ENSMUSG00000034160",ENSMUSG00000039852",ENSMUSG00000036104",ENSMUSG00000062209",ENSMUSG00000023022",ENSMUSG00000063531",ENSMUSG00000045287",ENSMUSG00000002107",ENSMUSG00000072235",ENSMUSG00000039842",ENSMUSG00000054823",ENSMUSG00000015656",ENSMUSG00000034154",ENSMUSG00000073565",ENSMUSG00000035486",ENSMUSG00000036333",ENSMUSG00000074656",ENSMUSG00000052889",ENSMUSG00000079055",ENSMUSG00000023094",ENSMUSG00000026361",ENSMUSG00000027692",ENSMUSG00000029636",ENSMUSG00000041997",ENSMUSG00000028546",ENSMUSG00000042604",ENSMUSG00000040420",ENSMUSG00000048799",ENSMUSG00000040423",ENSMUSG00000071337",ENSMUSG00000030629",ENSMUSG00000070000",ENSMUSG00000031714",ENSMUSG00000037013",ENSMUSG00000020827",ENSMUSG00000031954",ENSMUSG00000016559",ENSMUSG00000015222",ENSMUSG00000031950",ENSMUSG00000051721",ENSMUSG00000060206",ENSMUSG00000027200",ENSMUSG00000059456",ENSMUSG00000025261",ENSMUSG00000007617",ENSMUSG00000006527",ENSMUSG00000042834",ENSMUSG00000007613",ENSMUSG00000060445",ENSMUSG00000049658",ENSMUSG00000040412",ENSMUSG00000040896",ENSMUSG00000036391",ENSMUSG00000030619",ENSMUSG00000035067",ENSMUSG00000069495",ENSMUSG00000039428",ENSMUSG00000019831",ENSMUSG00000005882",ENSMUSG00000027673",ENSMUSG00000024163",ENSMUSG00000048330",ENSMUSG00000029614",ENSMUSG00000028524",ENSMUSG00000004798",ENSMUSG00000026585",ENSMUSG00000028528",ENSMUSG00000040640",ENSMUSG00000027438",ENSMUSG00000004319",ENSMUSG00000045098",ENSMUSG00000037234",ENSMUSG00000016534",ENSMUSG00000043909",ENSMUSG00000006740",ENSMUSG00000001052",ENSMUSG00000041729",ENSMUSG00000023066",ENSMUSG00000027665",ENSMUSG00000070493",ENSMUSG00000005417",ENSMUSG00000090083",ENSMUSG00000028758",ENSMUSG00000027668",ENSMUSG00000016541",ENSMUSG00000027429",ENSMUSG00000036371",ENSMUSG00000029608",ENSMUSG00000035284",ENSMUSG00000068184",ENSMUSG00000031921",ENSMUSG00000047261",ENSMUSG00000017631",ENSMUSG00000058799",ENSMUSG00000015829",ENSMUSG00000058558",ENSMUSG00000021270",ENSMUSG00000058793",ENSMUSG00000020184",ENSMUSG00000025873",ENSMUSG00000024542",ENSMUSG00000025876",ENSMUSG00000024304",ENSMUSG00000047414",ENSMUSG00000034101",ENSMUSG00000010136",ENSMUSG00000034579",ENSMUSG00000033004",ENSMUSG00000015837",ENSMUSG00000020173",ENSMUSG00000025862",ENSMUSG00000022350",ENSMUSG00000060882",ENSMUSG00000061731",ENSMUSG00000020178",ENSMUSG00000022114",ENSMUSG00000024533",ENSMUSG00000026959",ENSMUSG00000016921",ENSMUSG00000034574",ENSMUSG00000079037",ENSMUSG00000058571",ENSMUSG00000061981",ENSMUSG00000022340",ENSMUSG00000031292",ENSMUSG00000000555",ENSMUSG00000021497",ENSMUSG00000022105",ENSMUSG00000034560",ENSMUSG00000010110",ENSMUSG00000035653",ENSMUSG00000033237",ENSMUSG00000034799",ENSMUSG00000032376",ENSMUSG00000031285",ENSMUSG00000024991",ENSMUSG00000061751",ENSMUSG00000002985",ENSMUSG00000021245",ENSMUSG00000024758",ENSMUSG00000022337",ENSMUSG00000021248",ENSMUSG00000021007",ENSMUSG00000045441",ENSMUSG00000025609",ENSMUSG00000001416",ENSMUSG00000002748",ENSMUSG00000051951",ENSMUSG00000034312",ENSMUSG00000033228",ENSMUSG00000059439",ENSMUSG00000055003",ENSMUSG00000026764",ENSMUSG00000000378",ENSMUSG00000021079",ENSMUSG00000025437",ENSMUSG00000024109",ENSMUSG00000028949",ENSMUSG00000023018",ENSMUSG00000027618",ENSMUSG00000047213",ENSMUSG00000037653",ENSMUSG00000004980",ENSMUSG00000038738",ENSMUSG00000026991",ENSMUSG00000055254",ENSMUSG00000025422",ENSMUSG00000033282",ENSMUSG00000021066",ENSMUSG00000026999",ENSMUSG00000021068",ENSMUSG00000003411",ENSMUSG00000060843",ENSMUSG00000038970",ENSMUSG00000037400",ENSMUSG00000059857",ENSMUSG00000055024",ENSMUSG00000057440",ENSMUSG00000055022",ENSMUSG00000024563",ENSMUSG00000022141",ENSMUSG00000026504",ENSMUSG00000021057",ENSMUSG00000022387",ENSMUSG00000043079",ENSMUSG00000025658",ENSMUSG00000067242",ENSMUSG00000010392",ENSMUSG00000046101",ENSMUSG00000013663",ENSMUSG00000037876",ENSMUSG00000093989",ENSMUSG00000056124",ENSMUSG00000021282",ENSMUSG00000021044",ENSMUSG00000022378",ENSMUSG00000026737",ENSMUSG00000000127",ENSMUSG00000036533",ENSMUSG00000039801",ENSMUSG00000032202",ENSMUSG00000030265",ENSMUSG00000031355",ENSMUSG00000028184",ENSMUSG00000029279",ENSMUSG00000030020",ENSMUSG00000017291",ENSMUSG00000020220",ENSMUSG00000023972",ENSMUSG00000020464",ENSMUSG00000022403",ENSMUSG00000023977",ENSMUSG00000062098",ENSMUSG00000045991",ENSMUSG00000021318",ENSMUSG00000032449",ENSMUSG00000058835",ENSMUSG00000029267",ENSMUSG00000031342",ENSMUSG00000027087",ENSMUSG00000000861",ENSMUSG00000012609",ENSMUSG00000020451",ENSMUSG00000020694",ENSMUSG00000022636",ENSMUSG00000042476",ENSMUSG00000024811",ENSMUSG00000025907",ENSMUSG00000030498",ENSMUSG00000056427",ENSMUSG00000034601",ENSMUSG00000031333",ENSMUSG00000035933",ENSMUSG00000029014",ENSMUSG00000009647",ENSMUSG00000109372",ENSMUSG00000030000",ENSMUSG00000006373",ENSMUSG00000029253",ENSMUSG00000098274",ENSMUSG00000021771",ENSMUSG00000022623",ENSMUSG00000064293",ENSMUSG00000067567",ENSMUSG00000031337",ENSMUSG00000029245",ENSMUSG00000029004",ENSMUSG00000028399",ENSMUSG00000028397",ENSMUSG00000057530",ENSMUSG00000028158",ENSMUSG00000009894",ENSMUSG00000020671",ENSMUSG00000020674",ENSMUSG00000041362",ENSMUSG00000023944",ENSMUSG00000020436",ENSMUSG00000040276",ENSMUSG00000021767",ENSMUSG00000067336",ENSMUSG00000039046",ENSMUSG00000000600",ENSMUSG00000070733",ENSMUSG00000031565",ENSMUSG00000033985",ENSMUSG00000033335",ENSMUSG00000030067",ENSMUSG00000037936",ENSMUSG00000032481",ENSMUSG00000031393",ENSMUSG00000032480",ENSMUSG00000020262",ENSMUSG00000021112",ENSMUSG00000021114",ENSMUSG00000021115",ENSMUSG00000025958",ENSMUSG00000042043",ENSMUSG00000025959",ENSMUSG00000000416",ENSMUSG00000034656",ENSMUSG00000055531",ENSMUSG00000037926",ENSMUSG00000022672",ENSMUSG00000020255",ENSMUSG00000020014",ENSMUSG00000021589",ENSMUSG00000022679",ENSMUSG00000003934",ENSMUSG00000067995",ENSMUSG00000024617",ENSMUSG00000035984",ENSMUSG00000029053",ENSMUSG00000033790",ENSMUSG00000009681",ENSMUSG00000000631",ENSMUSG00000000632",ENSMUSG00000022663",ENSMUSG00000025932",ENSMUSG00000020003",ENSMUSG00000063160",ENSMUSG00000045776",ENSMUSG00000021338",ENSMUSG00000024608",ENSMUSG00000018395",ENSMUSG00000031137",ENSMUSG00000022892",ENSMUSG00000025925",ENSMUSG00000066442",ENSMUSG00000022419",ENSMUSG00000039089",ENSMUSG00000029291",ENSMUSG00000079508",ENSMUSG00000033545",ENSMUSG00000029673",ENSMUSG00000029676",ENSMUSG00000029436",ENSMUSG00000043733",ENSMUSG00000040225",ENSMUSG00000039230",ENSMUSG00000020863",ENSMUSG00000022801",ENSMUSG00000039470",ENSMUSG00000039473",ENSMUSG00000032849",ENSMUSG00000031517",ENSMUSG00000030428",ENSMUSG00000032846",ENSMUSG00000031754",ENSMUSG00000017686",ENSMUSG00000039239",ENSMUSG00000007411",ENSMUSG00000026150",ENSMUSG00000007653",ENSMUSG00000027002",ENSMUSG00000053550",ENSMUSG00000027248",ENSMUSG00000026159",ENSMUSG00000027488",ENSMUSG00000028576",ENSMUSG00000040452",ENSMUSG00000021701",ENSMUSG00000020612",ENSMUSG00000057914",ENSMUSG00000051379",ENSMUSG00000030654",ENSMUSG00000004591",ENSMUSG00000026141",ENSMUSG00000066877",ENSMUSG00000028565",ENSMUSG00000028328",ENSMUSG00000027238",ENSMUSG00000017421",ENSMUSG00000015243",ENSMUSG00000060098",ENSMUSG00000032827",ENSMUSG00000021936",ENSMUSG00000030647",ENSMUSG00000032826",ENSMUSG00000020608",ENSMUSG00000039219",ENSMUSG00000056832",ENSMUSG00000051149",ENSMUSG00000091803",ENSMUSG00000019843",ENSMUSG00000053333",ENSMUSG00000010803",ENSMUSG00000028552",ENSMUSG00000026131",ENSMUSG00000029407",ENSMUSG00000027465",ENSMUSG00000028312",ENSMUSG00000068823",ENSMUSG00000003279",ENSMUSG00000019852",ENSMUSG00000066643",ENSMUSG00000038116",ENSMUSG00000056608",ENSMUSG00000054423",ENSMUSG00000039449",ENSMUSG00000017677",ENSMUSG00000029234",ENSMUSG00000031791",ENSMUSG00000027296",ENSMUSG00000042207",ENSMUSG00000035919",ENSMUSG00000060036",ENSMUSG00000020661",ENSMUSG00000040268",ENSMUSG00000043535",ENSMUSG00000042446",ENSMUSG00000017485",ENSMUSG00000039031",ENSMUSG00000040265",ENSMUSG00000022604",ENSMUSG00000016150",ENSMUSG00000041592",ENSMUSG00000090935",ENSMUSG00000031314",ENSMUSG00000030223",ENSMUSG00000032402",ENSMUSG00000029223",ENSMUSG00000034813",ENSMUSG00000028134",ENSMUSG00000027287",ENSMUSG00000034818",ENSMUSG00000028137",ENSMUSG00000059291",ENSMUSG00000021983",ENSMUSG00000019432",ENSMUSG00000018583",ENSMUSG00000042670",ENSMUSG00000022837",ENSMUSG00000053754",ENSMUSG00000027273",ENSMUSG00000026187",ENSMUSG00000028127",ENSMUSG00000040003",ENSMUSG00000020882",ENSMUSG00000021730",ENSMUSG00000043991",ENSMUSG00000062232",ENSMUSG00000021738",ENSMUSG00000040481",ENSMUSG00000041570",ENSMUSG00000031778",ENSMUSG00000030447",ENSMUSG00000032867",ENSMUSG00000053768",ENSMUSG00000033940",ENSMUSG00000029201",ENSMUSG00000031760",ENSMUSG00000028354",ENSMUSG00000025085",ENSMUSG00000029440",ENSMUSG00000029206",ENSMUSG00000022812",ENSMUSG00000040473",ENSMUSG00000022811",ENSMUSG00000037062",ENSMUSG00000015291",ENSMUSG00000016382",ENSMUSG00000021728",ENSMUSG00000039488",ENSMUSG00000055717",ENSMUSG00000019899",ENSMUSG00000040506",ENSMUSG00000027770",ENSMUSG00000023175",ENSMUSG00000001143",ENSMUSG00000063626",ENSMUSG00000028868",ENSMUSG00000026447",ENSMUSG00000027778",ENSMUSG00000057181",ENSMUSG00000020900",ENSMUSG00000005506",ENSMUSG00000051401",ENSMUSG00000035158",ENSMUSG00000050315",ENSMUSG00000050556",ENSMUSG00000051650",ENSMUSG00000024493",ENSMUSG00000019916",ENSMUSG00000026434",ENSMUSG00000028854",ENSMUSG00000022076",ENSMUSG00000022075",ENSMUSG00000027522",ENSMUSG00000003575",ENSMUSG00000053838",ENSMUSG00000063870",ENSMUSG00000044098",ENSMUSG00000039989",ENSMUSG00000037325",ENSMUSG00000040729",ENSMUSG00000048251",ENSMUSG00000024241",ENSMUSG00000049583",ENSMUSG00000059146",ENSMUSG00000024002",ENSMUSG00000028842",ENSMUSG00000022064",ENSMUSG00000002455",ENSMUSG00000025332",ENSMUSG00000063406",ENSMUSG00000026425",ENSMUSG00000063887",ENSMUSG00000009090",ENSMUSG00000046027",ENSMUSG00000071037",ENSMUSG00000036225",ENSMUSG00000032097",ENSMUSG00000028832",ENSMUSG00000027500",ENSMUSG00000024236",ENSMUSG00000037784",ENSMUSG00000037541",ENSMUSG00000036452",ENSMUSG00000034275",ENSMUSG00000010086",ENSMUSG00000035126",ENSMUSG00000018800",ENSMUSG00000058230",ENSMUSG00000024068",ENSMUSG00000026245",ENSMUSG00000028664",ENSMUSG00000060798",ENSMUSG00000026249",ENSMUSG00000061887",ENSMUSG00000074968",ENSMUSG00000068036",ENSMUSG00000031835",ENSMUSG00000031833",ENSMUSG00000024290",ENSMUSG00000058006",ENSMUSG00000024054",ENSMUSG00000024293",ENSMUSG00000026235",ENSMUSG00000028656",ENSMUSG00000029505",ENSMUSG00000024059",ENSMUSG00000036273",ENSMUSG00000036030",ENSMUSG00000035189",ENSMUSG00000037126",ENSMUSG00000017776",ENSMUSG00000059586",ENSMUSG00000025372",ENSMUSG00000024283",ENSMUSG00000002015",ENSMUSG00000028402",ENSMUSG00000027797",ENSMUSG00000061665",ENSMUSG00000042700",ENSMUSG00000025138",ENSMUSG00000074749",ENSMUSG00000036264",ENSMUSG00000062991",ENSMUSG00000030967",ENSMUSG00000019923",ENSMUSG00000030720",ENSMUSG00000039539",ENSMUSG00000068290",ENSMUSG00000059119",ENSMUSG00000003352",ENSMUSG00000000085",ENSMUSG00000049550",ENSMUSG00000041607",ENSMUSG00000028876",ENSMUSG00000026455",ENSMUSG00000004207",ENSMUSG00000022099",ENSMUSG00000049556",ENSMUSG00000005534",ENSMUSG00000027306",ENSMUSG00000028879",ENSMUSG00000026458",ENSMUSG00000025369",ENSMUSG00000027546",ENSMUSG00000013150",ENSMUSG00000036499",ENSMUSG00000035168",ENSMUSG00000016664",ENSMUSG00000032289",ENSMUSG00000031197",ENSMUSG00000021391",ENSMUSG00000021156",ENSMUSG00000024423",ENSMUSG00000061601",ENSMUSG00000034462",ENSMUSG00000039913",ENSMUSG00000035314",ENSMUSG00000071415",ENSMUSG00000071657",ENSMUSG00000036403",ENSMUSG00000031189",ENSMUSG00000061859",ENSMUSG00000062949",ENSMUSG00000057113",ENSMUSG00000030092",ENSMUSG00000058440",ENSMUSG00000021143",ENSMUSG00000024897",ENSMUSG00000026834",ENSMUSG00000084957",ENSMUSG00000045103",ENSMUSG00000030086",ENSMUSG00000038807",ENSMUSG00000008153",ENSMUSG00000033590",ENSMUSG00000060771",ENSMUSG00000021373",ENSMUSG00000060534",ENSMUSG00000026825",ENSMUSG00000042064",ENSMUSG00000043153",ENSMUSG00000037712",ENSMUSG00000037703",ENSMUSG00000030077",ENSMUSG00000057133",ENSMUSG00000015937",ENSMUSG00000001774",ENSMUSG00000021365",ENSMUSG00000063810",ENSMUSG00000000441",ENSMUSG00000049517",ENSMUSG00000025968",ENSMUSG00000071424",ENSMUSG00000042050",ENSMUSG00000029095",ENSMUSG00000032259",ENSMUSG00000052920",ENSMUSG00000021192",ENSMUSG00000033174",ENSMUSG00000026885",ENSMUSG00000022285",ENSMUSG00000040943",ENSMUSG00000026883",ENSMUSG00000025316",ENSMUSG00000025555",ENSMUSG00000022048",ENSMUSG00000029916",ENSMUSG00000009073",ENSMUSG00000034021",ENSMUSG00000036202",ENSMUSG00000037533",ENSMUSG00000062901",ENSMUSG00000036438",ENSMUSG00000032076",ENSMUSG00000040936",ENSMUSG00000021182",ENSMUSG00000004865",ENSMUSG00000025782",ENSMUSG00000002688",ENSMUSG00000026878",ENSMUSG00000021188",ENSMUSG00000048602",ENSMUSG00000022037",ENSMUSG00000046230",ENSMUSG00000039703",ENSMUSG00000040929",ENSMUSG00000037519",ENSMUSG00000058897",ENSMUSG00000021171",ENSMUSG00000027951",ENSMUSG00000024201",ENSMUSG00000020086",ENSMUSG00000026860",ENSMUSG00000028800",ENSMUSG00000070544",ENSMUSG00000044288",ENSMUSG00000002416",ENSMUSG00000034484",ENSMUSG00000037996",ENSMUSG00000033389",ENSMUSG00000056486",ENSMUSG00000033382",ENSMUSG00000032050",ENSMUSG00000022013",ENSMUSG00000060743",ENSMUSG00000022257",ENSMUSG00000022019",ENSMUSG00000036893",ENSMUSG00000071866",ENSMUSG00000033653",ENSMUSG00000056770",ENSMUSG00000020340",ENSMUSG00000009545",ENSMUSG00000023852",ENSMUSG00000021676",ENSMUSG00000042121",ENSMUSG00000069601",ENSMUSG00000024943",ENSMUSG00000000738",ENSMUSG00000048915",ENSMUSG00000063063",ENSMUSG00000017167",ENSMUSG00000041272",ENSMUSG00000032329",ENSMUSG00000032328",ENSMUSG00000056537",ENSMUSG00000059811",ENSMUSG00000028053",ENSMUSG00000030376",ENSMUSG00000043207",ENSMUSG00000028059",ENSMUSG00000042599",ENSMUSG00000022995",ENSMUSG00000022752",ENSMUSG00000024935",ENSMUSG00000022514",ENSMUSG00000021669",ENSMUSG00000041020",ENSMUSG00000029392",ENSMUSG00000031229",ENSMUSG00000032557",ENSMUSG00000034730",ENSMUSG00000027195",ENSMUSG00000031696",ENSMUSG00000033871",ENSMUSG00000018474",ENSMUSG00000000711",ENSMUSG00000041491",ENSMUSG00000057649",ENSMUSG00000031214",ENSMUSG00000054387",ENSMUSG00000059834",ENSMUSG00000057897",ENSMUSG00000030350",ENSMUSG00000034958",ENSMUSG00000020790",ENSMUSG00000042331",ENSMUSG00000023826",ENSMUSG00000038079",ENSMUSG00000020319",ENSMUSG00000064181",ENSMUSG00000033623",ENSMUSG00000033697",ENSMUSG00000032366",ENSMUSG00000031278",ENSMUSG00000038902",ENSMUSG00000037815",ENSMUSG00000052133",ENSMUSG00000052374",ENSMUSG00000024743",ENSMUSG00000024501",ENSMUSG00000020386",ENSMUSG00000024983",ENSMUSG00000021477",ENSMUSG00000022565",ENSMUSG00000024500",ENSMUSG00000020389",ENSMUSG00000021478",ENSMUSG00000050199",ENSMUSG00000032356",ENSMUSG00000053470",ENSMUSG00000030172",ENSMUSG00000066306",ENSMUSG00000009596",ENSMUSG00000024974",ENSMUSG00000020132",ENSMUSG00000021466",ENSMUSG00000022314",ENSMUSG00000042156",ENSMUSG00000000787",ENSMUSG00000064363",ENSMUSG00000003814",ENSMUSG00000053477",ENSMUSG00000031028",ENSMUSG00000035863",ENSMUSG00000036712",ENSMUSG00000035864",ENSMUSG00000033676",ENSMUSG00000006057",ENSMUSG00000035614",ENSMUSG00000033671",ENSMUSG00000032580",ENSMUSG00000064138",ENSMUSG00000067889",ENSMUSG00000021693",ENSMUSG00000020120",ENSMUSG00000022781",ENSMUSG00000045658",ENSMUSG00000022783",ENSMUSG00000066551",ENSMUSG00000022788",ENSMUSG00000046985",ENSMUSG00000021699",ENSMUSG00000042388",ENSMUSG00000025812",ENSMUSG00000022305",ENSMUSG00000020128",ENSMUSG00000022789",ENSMUSG00000035851",ENSMUSG00000036940",ENSMUSG00000032589",ENSMUSG00000030397",ENSMUSG00000029167",ENSMUSG00000028078",ENSMUSG00000066568",ENSMUSG00000022770",ENSMUSG00000009575",ENSMUSG00000020594",ENSMUSG00000020354",ENSMUSG00000068747",ENSMUSG00000068748",ENSMUSG00000021686",ENSMUSG00000020114",ENSMUSG00000020598",ENSMUSG00000025809",ENSMUSG00000034751",ENSMUSG00000031007",ENSMUSG00000032336",ENSMUSG00000036932",ENSMUSG00000027130",ENSMUSG00000005583",ENSMUSG00000061288",ENSMUSG00000028467",ENSMUSG00000006435",ENSMUSG00000042524",ENSMUSG00000042766",ENSMUSG00000066979",ENSMUSG00000020982",ENSMUSG00000018651",ENSMUSG00000015143",ENSMUSG00000018411",ENSMUSG00000036086",ENSMUSG00000020745",ENSMUSG00000038264",ENSMUSG00000019505",ENSMUSG00000031633",ENSMUSG00000030302",ENSMUSG00000018412",ENSMUSG00000052581",ENSMUSG00000027365",ENSMUSG00000028452",ENSMUSG00000028456",ENSMUSG00000029544",ENSMUSG00000028218",ENSMUSG00000022911",ENSMUSG00000039585",ENSMUSG00000031626",ENSMUSG00000052105",ENSMUSG00000039103",ENSMUSG00000018666",ENSMUSG00000025173",ENSMUSG00000024085",ENSMUSG00000026021",ENSMUSG00000040325",ENSMUSG00000042505",ENSMUSG00000042500",ENSMUSG00000017781",ENSMUSG00000062151",ENSMUSG00000021814",ENSMUSG00000017548",ENSMUSG00000075478",ENSMUSG00000030527",ENSMUSG00000039577",ENSMUSG00000030525",ENSMUSG00000047193",ENSMUSG00000027581",ENSMUSG00000026491",ENSMUSG00000026490",ENSMUSG00000029763",ENSMUSG00000025162",ENSMUSG00000024077",ENSMUSG00000028434",ENSMUSG00000026014",ENSMUSG00000026259",ENSMUSG00000006423",ENSMUSG00000019970",ENSMUSG00000019971",ENSMUSG00000036053",ENSMUSG00000037386",ENSMUSG00000067851",ENSMUSG00000038473",ENSMUSG00000020716",ENSMUSG00000047187",ENSMUSG00000030516",ENSMUSG00000037148",ENSMUSG00000019978",ENSMUSG00000031841",ENSMUSG00000031673",ENSMUSG00000004056",ENSMUSG00000061244",ENSMUSG00000048038",ENSMUSG00000042323",ENSMUSG00000058070",ENSMUSG00000041236",ENSMUSG00000022961",ENSMUSG00000019785",ENSMUSG00000028256",ENSMUSG00000029581",ENSMUSG00000048285",ENSMUSG00000028496",ENSMUSG00000041229",ENSMUSG00000041225",ENSMUSG00000028019",ENSMUSG00000020532",ENSMUSG00000055817",ENSMUSG00000054728",ENSMUSG00000019790",ENSMUSG00000039385",ENSMUSG00000032998",ENSMUSG00000000708",ENSMUSG00000031422",ENSMUSG00000053877",ENSMUSG00000032740",ENSMUSG00000042548",ENSMUSG00000089832",ENSMUSG00000041459",ENSMUSG00000042302",ENSMUSG00000006699",ENSMUSG00000043635",ENSMUSG00000041215",ENSMUSG00000022702",ENSMUSG00000038042",ENSMUSG00000040363",ENSMUSG00000062590",ENSMUSG00000014077",ENSMUSG00000014074",ENSMUSG00000056919",ENSMUSG00000034910",ENSMUSG00000071064",ENSMUSG00000063457",ENSMUSG00000020513",ENSMUSG00000052566",ENSMUSG00000032735",ENSMUSG00000031644",ENSMUSG00000030314"
regulation of cellular component organization	GO:0051128	325	237.9881	1.3656	5.853e-08	1.188e-05	,ENSMUSG00000028184",ENSMUSG00000013921",ENSMUSG00000024381",ENSMUSG00000042807",ENSMUSG00000040860",ENSMUSG00000028988",ENSMUSG00000021676",ENSMUSG00000042121",ENSMUSG00000020589",ENSMUSG00000048915",ENSMUSG00000063063",ENSMUSG00000029838",ENSMUSG00000035152",ENSMUSG00000041272",ENSMUSG00000039199",ENSMUSG00000036006",ENSMUSG00000050315",ENSMUSG00000055447",ENSMUSG00000031342",ENSMUSG00000018707",ENSMUSG00000026797",ENSMUSG00000022075",ENSMUSG00000000861",ENSMUSG00000020451",ENSMUSG00000020694",ENSMUSG00000003452",ENSMUSG00000040852",ENSMUSG00000005510",ENSMUSG00000021301",ENSMUSG00000022752",ENSMUSG00000042476",ENSMUSG00000022514",ENSMUSG00000090223",ENSMUSG00000034730",ENSMUSG00000009647",ENSMUSG00000029014",ENSMUSG00000028161",ENSMUSG00000026782",ENSMUSG00000028289",ENSMUSG00000059146",ENSMUSG00000006930",ENSMUSG00000022861",ENSMUSG00000042589",ENSMUSG00000024008",ENSMUSG00000067567",ENSMUSG00000000711",ENSMUSG00000054814",ENSMUSG00000029245",ENSMUSG00000029125",ENSMUSG00000057897",ENSMUSG00000029121",ENSMUSG00000023022",ENSMUSG00000027500",ENSMUSG00000062202",ENSMUSG00000023026",ENSMUSG00000025326",ENSMUSG00000024236",ENSMUSG00000041362",ENSMUSG00000042453",ENSMUSG00000020315",ENSMUSG00000067336",ENSMUSG00000023826",ENSMUSG00000020319",ENSMUSG00000039842",ENSMUSG00000037541",ENSMUSG00000031328",ENSMUSG00000032537",ENSMUSG00000064181",ENSMUSG00000039844",ENSMUSG00000013236",ENSMUSG00000026360",ENSMUSG00000032366",ENSMUSG00000053580",ENSMUSG00000052374",ENSMUSG00000029999",ENSMUSG00000058230",ENSMUSG00000029636",ENSMUSG00000041997",ENSMUSG00000027457",ENSMUSG00000069806",ENSMUSG00000028785",ENSMUSG00000028664",ENSMUSG00000024743",ENSMUSG00000026249",ENSMUSG00000020389",ENSMUSG00000001627",ENSMUSG00000025958",ENSMUSG00000020027",ENSMUSG00000041870",ENSMUSG00000039671",ENSMUSG00000000416",ENSMUSG00000020704",ENSMUSG00000032489",ENSMUSG00000034656",ENSMUSG00000037926",ENSMUSG00000027200",ENSMUSG00000059456",ENSMUSG00000051177",ENSMUSG00000007617",ENSMUSG00000025026",ENSMUSG00000029621",ENSMUSG00000020375",ENSMUSG00000021103",ENSMUSG00000028657",ENSMUSG00000040412",ENSMUSG00000021589",ENSMUSG00000042156",ENSMUSG00000003934",ENSMUSG00000036273",ENSMUSG00000069255",ENSMUSG00000032913",ENSMUSG00000030854",ENSMUSG00000036712",ENSMUSG00000015599",ENSMUSG00000026341",ENSMUSG00000029053",ENSMUSG00000059586",ENSMUSG00000025372",ENSMUSG00000058013",ENSMUSG00000041734",ENSMUSG00000004798",ENSMUSG00000062995",ENSMUSG00000020120",ENSMUSG00000028528",ENSMUSG00000025810",ENSMUSG00000027438",ENSMUSG00000025138",ENSMUSG00000025812",ENSMUSG00000021338",ENSMUSG00000036264",ENSMUSG00000062991",ENSMUSG00000046182",ENSMUSG00000074505",ENSMUSG00000031137",ENSMUSG00000030397",ENSMUSG00000029167",ENSMUSG00000022092",ENSMUSG00000033420",ENSMUSG00000028991",ENSMUSG00000041729",ENSMUSG00000004568",ENSMUSG00000027544",ENSMUSG00000049313",ENSMUSG00000022099",ENSMUSG00000005534",ENSMUSG00000068748",ENSMUSG00000028518",ENSMUSG00000047146",ENSMUSG00000039089",ENSMUSG00000029291",ENSMUSG00000057738",ENSMUSG00000045083",ENSMUSG00000075028",ENSMUSG00000035168",ENSMUSG00000057614",ENSMUSG00000032216",ENSMUSG00000032336",ENSMUSG00000030279",ENSMUSG00000074736",ENSMUSG00000029673",ENSMUSG00000015829",ENSMUSG00000029554",ENSMUSG00000005583",ENSMUSG00000056493",ENSMUSG00000028467",ENSMUSG00000043733",ENSMUSG00000026842",ENSMUSG00000024544",ENSMUSG00000047414",ENSMUSG00000039230",ENSMUSG00000018411",ENSMUSG00000039470",ENSMUSG00000020745",ENSMUSG00000030309",ENSMUSG00000031517",ENSMUSG00000013089",ENSMUSG00000037855",ENSMUSG00000035305",ENSMUSG00000052581",ENSMUSG00000034579",ENSMUSG00000026393",ENSMUSG00000061859",ENSMUSG00000027002",ENSMUSG00000049176",ENSMUSG00000058444",ENSMUSG00000028452",ENSMUSG00000020173",ENSMUSG00000028456",ENSMUSG00000057230",ENSMUSG00000007659",ENSMUSG00000068923",ENSMUSG00000022114",ENSMUSG00000026959",ENSMUSG00000021820",ENSMUSG00000025867",ENSMUSG00000045103",ENSMUSG00000021701",ENSMUSG00000021823",ENSMUSG00000039220",ENSMUSG00000034570",ENSMUSG00000047085",ENSMUSG00000039901",ENSMUSG00000028681",ENSMUSG00000008153",ENSMUSG00000041417",ENSMUSG00000026825",ENSMUSG00000024404",ENSMUSG00000032827",ENSMUSG00000042064",ENSMUSG00000019969",ENSMUSG00000030525",ENSMUSG00000035653",ENSMUSG00000034799",ENSMUSG00000027581",ENSMUSG00000037703",ENSMUSG00000033342",ENSMUSG00000031284",ENSMUSG00000031285",ENSMUSG00000020390",ENSMUSG00000006304",ENSMUSG00000029765",ENSMUSG00000026259",ENSMUSG00000063810",ENSMUSG00000044117",ENSMUSG00000024759",ENSMUSG00000071424",ENSMUSG00000019970",ENSMUSG00000046532",ENSMUSG00000024515",ENSMUSG00000025609",ENSMUSG00000036295",ENSMUSG00000001415",ENSMUSG00000037386",ENSMUSG00000032936",ENSMUSG00000054428",ENSMUSG00000029094",ENSMUSG00000059439",ENSMUSG00000032259",ENSMUSG00000030994",ENSMUSG00000058756",ENSMUSG00000029475",ENSMUSG00000030222",ENSMUSG00000039959",ENSMUSG00000021071",ENSMUSG00000033174",ENSMUSG00000027296",ENSMUSG00000028820",ENSMUSG00000024589",ENSMUSG00000043535",ENSMUSG00000041351",ENSMUSG00000024109",ENSMUSG00000068798",ENSMUSG00000040265",ENSMUSG00000022602",ENSMUSG00000020668",ENSMUSG00000016150",ENSMUSG00000009073",ENSMUSG00000022604",ENSMUSG00000071176",ENSMUSG00000033618",ENSMUSG00000039953",ENSMUSG00000031558",ENSMUSG00000036564",ENSMUSG00000090935",ENSMUSG00000030223",ENSMUSG00000030102",ENSMUSG00000038738",ENSMUSG00000034813",ENSMUSG00000011832",ENSMUSG00000055493",ENSMUSG00000033287",ENSMUSG00000055254",ENSMUSG00000003534",ENSMUSG00000032193",ENSMUSG00000040811",ENSMUSG00000026872",ENSMUSG00000002688",ENSMUSG00000021068",ENSMUSG00000021983",ENSMUSG00000022957",ENSMUSG00000034252",ENSMUSG00000052302",ENSMUSG00000037643",ENSMUSG00000000708",ENSMUSG00000031543",ENSMUSG00000032740",ENSMUSG00000026187",ENSMUSG00000055022",ENSMUSG00000022261",ENSMUSG00000031093",ENSMUSG00000028007",ENSMUSG00000028488",ENSMUSG00000026504",ENSMUSG00000040003",ENSMUSG00000027834",ENSMUSG00000038290",ENSMUSG00000062591",ENSMUSG00000044288",ENSMUSG00000020886",ENSMUSG00000000915",ENSMUSG00000044042",ENSMUSG00000021738",ENSMUSG00000026509",ENSMUSG00000031778",ENSMUSG00000030447",ENSMUSG00000032867",ENSMUSG00000019647",ENSMUSG00000057329",ENSMUSG00000033940",ENSMUSG00000033389",ENSMUSG00000034912",ENSMUSG00000056486",ENSMUSG00000032050",ENSMUSG00000071064",ENSMUSG00000021044",ENSMUSG00000032290",ENSMUSG00000022013",ENSMUSG00000025889",ENSMUSG00000036095",ENSMUSG00000022812",ENSMUSG00000000127",ENSMUSG00000003518",ENSMUSG00000037742",ENSMUSG00000030315",ENSMUSG00000036533"		cellular component organization or biogenesis	GO:0071840	974	878.52991	1.1087	0.0005599	0.044646	,ENSMUSG00000027893",ENSMUSG00000024381",ENSMUSG00000059003",ENSMUSG00000040865",ENSMUSG00000040860",ENSMUSG00000004530",ENSMUSG00000006711",ENSMUSG00000048118",ENSMUSG00000070047",ENSMUSG00000046169",ENSMUSG00000038780",ENSMUSG00000006717",ENSMUSG00000038301",ENSMUSG00000052852",ENSMUSG00000074643",ENSMUSG00000052613",ENSMUSG00000053702",ENSMUSG00000037217",ENSMUSG00000039629",ENSMUSG00000018707",ENSMUSG00000026790",ENSMUSG00000028975",ENSMUSG00000026313",ENSMUSG00000025224",ENSMUSG00000025221",ENSMUSG00000040850",ENSMUSG00000003452",ENSMUSG00000040852",ENSMUSG00000092083",ENSMUSG00000031906",ENSMUSG00000007817",ENSMUSG00000054808",ENSMUSG00000037685",ENSMUSG00000036356",ENSMUSG00000038774",ENSMUSG00000038538",ENSMUSG00000026782",ENSMUSG00000022185",ENSMUSG00000021097",ENSMUSG00000024121",ENSMUSG00000021098",ENSMUSG00000024122",ENSMUSG00000034160",ENSMUSG00000039852",ENSMUSG00000036104",ENSMUSG00000062209",ENSMUSG00000023022",ENSMUSG00000063531",ENSMUSG00000045287",ENSMUSG00000002107",ENSMUSG00000072235",ENSMUSG00000039842",ENSMUSG00000054823",ENSMUSG00000015656",ENSMUSG00000034154",ENSMUSG00000073565",ENSMUSG00000035486",ENSMUSG00000036333",ENSMUSG00000074656",ENSMUSG00000052889",ENSMUSG00000079055",ENSMUSG00000023094",ENSMUSG00000026361",ENSMUSG00000027692",ENSMUSG00000029636",ENSMUSG00000041997",ENSMUSG00000028546",ENSMUSG00000042604",ENSMUSG00000040420",ENSMUSG00000048799",ENSMUSG00000040423",ENSMUSG00000071337",ENSMUSG00000030629",ENSMUSG00000070000",ENSMUSG00000031714",ENSMUSG00000037013",ENSMUSG00000020827",ENSMUSG00000031954",ENSMUSG00000016559",ENSMUSG00000015222",ENSMUSG00000031950",ENSMUSG00000051721",ENSMUSG00000060206",ENSMUSG00000027200",ENSMUSG00000059456",ENSMUSG00000025261",ENSMUSG00000007617",ENSMUSG00000006527",ENSMUSG00000042834",ENSMUSG00000007613",ENSMUSG00000060445",ENSMUSG00000049658",ENSMUSG00000040412",ENSMUSG00000040896",ENSMUSG00000036391",ENSMUSG00000030619",ENSMUSG00000035067",ENSMUSG00000069495",ENSMUSG00000039428",ENSMUSG00000019831",ENSMUSG00000005882",ENSMUSG00000027673",ENSMUSG00000024163",ENSMUSG00000048330",ENSMUSG00000029614",ENSMUSG00000028524",ENSMUSG00000004798",ENSMUSG00000026585",ENSMUSG00000028528",ENSMUSG00000040640",ENSMUSG00000027438",ENSMUSG00000004319",ENSMUSG00000045098",ENSMUSG00000037234",ENSMUSG00000016534",ENSMUSG00000043909",ENSMUSG00000006740",ENSMUSG00000001052",ENSMUSG00000041729",ENSMUSG00000023066",ENSMUSG00000027665",ENSMUSG00000070493",ENSMUSG00000005417",ENSMUSG00000090083",ENSMUSG00000028758",ENSMUSG00000027668",ENSMUSG00000016541",ENSMUSG00000027429",ENSMUSG00000036371",ENSMUSG00000029608",ENSMUSG00000035284",ENSMUSG00000068184",ENSMUSG00000031921",ENSMUSG00000047261",ENSMUSG00000017631",ENSMUSG00000058799",ENSMUSG00000015829",ENSMUSG00000060636",ENSMUSG00000058558",ENSMUSG00000021270",ENSMUSG00000058793",ENSMUSG00000020184",ENSMUSG00000025873",ENSMUSG00000024542",ENSMUSG00000025876",ENSMUSG00000024304",ENSMUSG00000047414",ENSMUSG00000034101",ENSMUSG00000010136",ENSMUSG00000034579",ENSMUSG00000033004",ENSMUSG00000015837",ENSMUSG00000057234",ENSMUSG00000020173",ENSMUSG00000025862",ENSMUSG00000022350",ENSMUSG00000060882",ENSMUSG00000061731",ENSMUSG00000020178",ENSMUSG00000022114",ENSMUSG00000024533",ENSMUSG00000026959",ENSMUSG00000016921",ENSMUSG00000034574",ENSMUSG00000055065",ENSMUSG00000079037",ENSMUSG00000058571",ENSMUSG00000061981",ENSMUSG00000022340",ENSMUSG00000031292",ENSMUSG00000000555",ENSMUSG00000021497",ENSMUSG00000022105",ENSMUSG00000034560",ENSMUSG00000010110",ENSMUSG00000035653",ENSMUSG00000033237",ENSMUSG00000034799",ENSMUSG00000032376",ENSMUSG00000031285",ENSMUSG00000024991",ENSMUSG00000061751",ENSMUSG00000002985",ENSMUSG00000021245",ENSMUSG00000024758",ENSMUSG00000022337",ENSMUSG00000021248",ENSMUSG00000021007",ENSMUSG00000045441",ENSMUSG00000025609",ENSMUSG00000001416",ENSMUSG00000002748",ENSMUSG00000051951",ENSMUSG00000034312",ENSMUSG00000033228",ENSMUSG00000059439",ENSMUSG00000055003",ENSMUSG00000026764",ENSMUSG00000000378",ENSMUSG00000021079",ENSMUSG00000025437",ENSMUSG00000116564",ENSMUSG00000024109",ENSMUSG00000028949",ENSMUSG00000023018",ENSMUSG00000027618",ENSMUSG00000047213",ENSMUSG00000037653",ENSMUSG00000004980",ENSMUSG00000038738",ENSMUSG00000026991",ENSMUSG00000055254",ENSMUSG00000025422",ENSMUSG00000033282",ENSMUSG00000021066",ENSMUSG00000026999",ENSMUSG00000021068",ENSMUSG00000003411",ENSMUSG00000060843",ENSMUSG00000038970",ENSMUSG00000037400",ENSMUSG00000059857",ENSMUSG00000055024",ENSMUSG00000057440",ENSMUSG00000055022",ENSMUSG00000024563",ENSMUSG00000022141",ENSMUSG00000026504",ENSMUSG00000021057",ENSMUSG00000022387",ENSMUSG00000043079",ENSMUSG00000025658",ENSMUSG00000067242",ENSMUSG00000047675",ENSMUSG00000010392",ENSMUSG00000046101",ENSMUSG00000013663",ENSMUSG00000037876",ENSMUSG00000093989",ENSMUSG00000056124",ENSMUSG00000021282",ENSMUSG00000021044",ENSMUSG00000022378",ENSMUSG00000026737",ENSMUSG00000000127",ENSMUSG00000036533",ENSMUSG00000039801",ENSMUSG00000032202",ENSMUSG00000030265",ENSMUSG00000031355",ENSMUSG00000028184",ENSMUSG00000029279",ENSMUSG00000030020",ENSMUSG00000017291",ENSMUSG00000020220",ENSMUSG00000023972",ENSMUSG00000020464",ENSMUSG00000022403",ENSMUSG00000023977",ENSMUSG00000062098",ENSMUSG00000045991",ENSMUSG00000021318",ENSMUSG00000032449",ENSMUSG00000058835",ENSMUSG00000029267",ENSMUSG00000031342",ENSMUSG00000027087",ENSMUSG00000000861",ENSMUSG00000012609",ENSMUSG00000020451",ENSMUSG00000020694",ENSMUSG00000022636",ENSMUSG00000042476",ENSMUSG00000024811",ENSMUSG00000025907",ENSMUSG00000030498",ENSMUSG00000056427",ENSMUSG00000034601",ENSMUSG00000031333",ENSMUSG00000035933",ENSMUSG00000029014",ENSMUSG00000009647",ENSMUSG00000109372",ENSMUSG00000030000",ENSMUSG00000006373",ENSMUSG00000029253",ENSMUSG00000098274",ENSMUSG00000021771",ENSMUSG00000022623",ENSMUSG00000064293",ENSMUSG00000067567",ENSMUSG00000031337",ENSMUSG00000029245",ENSMUSG00000029004",ENSMUSG00000028399",ENSMUSG00000028397",ENSMUSG00000057530",ENSMUSG00000028158",ENSMUSG00000009894",ENSMUSG00000020671",ENSMUSG00000020674",ENSMUSG00000041362",ENSMUSG00000023944",ENSMUSG00000020436",ENSMUSG00000040276",ENSMUSG00000021767",ENSMUSG00000067336",ENSMUSG00000039046",ENSMUSG00000000600",ENSMUSG00000070733",ENSMUSG00000031565",ENSMUSG00000033985",ENSMUSG00000033335",ENSMUSG00000030067",ENSMUSG00000037936",ENSMUSG00000032481",ENSMUSG00000031393",ENSMUSG00000032480",ENSMUSG00000020262",ENSMUSG00000021112",ENSMUSG00000021114",ENSMUSG00000021115",ENSMUSG00000025958",ENSMUSG00000042043",ENSMUSG00000025959",ENSMUSG00000000416",ENSMUSG00000026806",ENSMUSG00000034656",ENSMUSG00000055531",ENSMUSG00000037926",ENSMUSG00000022672",ENSMUSG00000020255",ENSMUSG00000020014",ENSMUSG00000021589",ENSMUSG00000022679",ENSMUSG00000003934",ENSMUSG00000067995",ENSMUSG00000024617",ENSMUSG00000035984",ENSMUSG00000029053",ENSMUSG00000033790",ENSMUSG00000009681",ENSMUSG00000000631",ENSMUSG00000000632",ENSMUSG00000022663",ENSMUSG00000025932",ENSMUSG00000020003",ENSMUSG00000063160",ENSMUSG00000045776",ENSMUSG00000021338",ENSMUSG00000024608",ENSMUSG00000018395",ENSMUSG00000031137",ENSMUSG00000022892",ENSMUSG00000025925",ENSMUSG00000066442",ENSMUSG00000022419",ENSMUSG00000039089",ENSMUSG00000029291",ENSMUSG00000079508",ENSMUSG00000033545",ENSMUSG00000029673",ENSMUSG00000029676",ENSMUSG00000029436",ENSMUSG00000043733",ENSMUSG00000040225",ENSMUSG00000039230",ENSMUSG00000020863",ENSMUSG00000022801",ENSMUSG00000039470",ENSMUSG00000039473",ENSMUSG00000032849",ENSMUSG00000031517",ENSMUSG00000030428",ENSMUSG00000032846",ENSMUSG00000031754",ENSMUSG00000017686",ENSMUSG00000039239",ENSMUSG00000007411",ENSMUSG00000026150",ENSMUSG00000007653",ENSMUSG00000027002",ENSMUSG00000053550",ENSMUSG00000027248",ENSMUSG00000026159",ENSMUSG00000027488",ENSMUSG00000028576",ENSMUSG00000040452",ENSMUSG00000021701",ENSMUSG00000020612",ENSMUSG00000057914",ENSMUSG00000051379",ENSMUSG00000030654",ENSMUSG00000019877",ENSMUSG00000025290",ENSMUSG00000004591",ENSMUSG00000026141",ENSMUSG00000066877",ENSMUSG00000028565",ENSMUSG00000028328",ENSMUSG00000027238",ENSMUSG00000017421",ENSMUSG00000015243",ENSMUSG00000060098",ENSMUSG00000032827",ENSMUSG00000021936",ENSMUSG00000030647",ENSMUSG00000032826",ENSMUSG00000020608",ENSMUSG00000039219",ENSMUSG00000056832",ENSMUSG00000051149",ENSMUSG00000091803",ENSMUSG00000019843",ENSMUSG00000053333",ENSMUSG00000010803",ENSMUSG00000028552",ENSMUSG00000026131",ENSMUSG00000029407",ENSMUSG00000027465",ENSMUSG00000028312",ENSMUSG00000068823",ENSMUSG00000003279",ENSMUSG00000019852",ENSMUSG00000066643",ENSMUSG00000038116",ENSMUSG00000056608",ENSMUSG00000054423",ENSMUSG00000039449",ENSMUSG00000017677",ENSMUSG00000029234",ENSMUSG00000031791",ENSMUSG00000027296",ENSMUSG00000042207",ENSMUSG00000035919",ENSMUSG00000060036",ENSMUSG00000020661",ENSMUSG00000040268",ENSMUSG00000043535",ENSMUSG00000042446",ENSMUSG00000017485",ENSMUSG00000039031",ENSMUSG00000040265",ENSMUSG00000022604",ENSMUSG00000016150",ENSMUSG00000041592",ENSMUSG00000090935",ENSMUSG00000031314",ENSMUSG00000030223",ENSMUSG00000032402",ENSMUSG00000029223",ENSMUSG00000034813",ENSMUSG00000028134",ENSMUSG00000027287",ENSMUSG00000034818",ENSMUSG00000028137",ENSMUSG00000059291",ENSMUSG00000021983",ENSMUSG00000019432",ENSMUSG00000018583",ENSMUSG00000042670",ENSMUSG00000022837",ENSMUSG00000053754",ENSMUSG00000027273",ENSMUSG00000026187",ENSMUSG00000028127",ENSMUSG00000040003",ENSMUSG00000020882",ENSMUSG00000021730",ENSMUSG00000043991",ENSMUSG00000062232",ENSMUSG00000021738",ENSMUSG00000040481",ENSMUSG00000041570",ENSMUSG00000031778",ENSMUSG00000030447",ENSMUSG00000032867",ENSMUSG00000053768",ENSMUSG00000033940",ENSMUSG00000029201",ENSMUSG00000031760",ENSMUSG00000028354",ENSMUSG00000025085",ENSMUSG00000029440",ENSMUSG00000029206",ENSMUSG00000022812",ENSMUSG00000040473",ENSMUSG00000022811",ENSMUSG00000037062",ENSMUSG00000015291",ENSMUSG00000016382",ENSMUSG00000039001",ENSMUSG00000021728",ENSMUSG00000039488",ENSMUSG00000055717",ENSMUSG00000019899",ENSMUSG00000040506",ENSMUSG00000027770",ENSMUSG00000023175",ENSMUSG00000001143",ENSMUSG00000063626",ENSMUSG00000028868",ENSMUSG00000026447",ENSMUSG00000027778",ENSMUSG00000057181",ENSMUSG00000020900",ENSMUSG00000005506",ENSMUSG00000051401",ENSMUSG00000035158",ENSMUSG00000050315",ENSMUSG00000050556",ENSMUSG00000051650",ENSMUSG00000024493",ENSMUSG00000019916",ENSMUSG00000026434",ENSMUSG00000028854",ENSMUSG00000022076",ENSMUSG00000022075",ENSMUSG00000027522",ENSMUSG00000003575",ENSMUSG00000061458",ENSMUSG00000053838",ENSMUSG00000063870",ENSMUSG00000044098",ENSMUSG00000039989",ENSMUSG00000037325",ENSMUSG00000040729",ENSMUSG00000048251",ENSMUSG00000024241",ENSMUSG00000049583",ENSMUSG00000059146",ENSMUSG00000024002",ENSMUSG00000028842",ENSMUSG00000022064",ENSMUSG00000002455",ENSMUSG00000025332",ENSMUSG00000063406",ENSMUSG00000026425",ENSMUSG00000063887",ENSMUSG00000009090",ENSMUSG00000046027",ENSMUSG00000071037",ENSMUSG00000036225",ENSMUSG00000032097",ENSMUSG00000028832",ENSMUSG00000027500",ENSMUSG00000061477",ENSMUSG00000024236",ENSMUSG00000037784",ENSMUSG00000037541",ENSMUSG00000036452",ENSMUSG00000034275",ENSMUSG00000010086",ENSMUSG00000035126",ENSMUSG00000018800",ENSMUSG00000058230",ENSMUSG00000024068",ENSMUSG00000026245",ENSMUSG00000028664",ENSMUSG00000060798",ENSMUSG00000026249",ENSMUSG00000061887",ENSMUSG00000074968",ENSMUSG00000068036",ENSMUSG00000031835",ENSMUSG00000031833",ENSMUSG00000024290",ENSMUSG00000058006",ENSMUSG00000024054",ENSMUSG00000024293",ENSMUSG00000026235",ENSMUSG00000028656",ENSMUSG00000029505",ENSMUSG00000024059",ENSMUSG00000036273",ENSMUSG00000036030",ENSMUSG00000035189",ENSMUSG00000037126",ENSMUSG00000017776",ENSMUSG00000059586",ENSMUSG00000025372",ENSMUSG00000024283",ENSMUSG00000002015",ENSMUSG00000028402",ENSMUSG00000027797",ENSMUSG00000061665",ENSMUSG00000042700",ENSMUSG00000025138",ENSMUSG00000074749",ENSMUSG00000036264",ENSMUSG00000062991",ENSMUSG00000030967",ENSMUSG00000019923",ENSMUSG00000030720",ENSMUSG00000039539",ENSMUSG00000068290",ENSMUSG00000059119",ENSMUSG00000003352",ENSMUSG00000000085",ENSMUSG00000049550",ENSMUSG00000041607",ENSMUSG00000028876",ENSMUSG00000026455",ENSMUSG00000004207",ENSMUSG00000022099",ENSMUSG00000049556",ENSMUSG00000005534",ENSMUSG00000027306",ENSMUSG00000028879",ENSMUSG00000026458",ENSMUSG00000025369",ENSMUSG00000027546",ENSMUSG00000013150",ENSMUSG00000036499",ENSMUSG00000035168",ENSMUSG00000016664",ENSMUSG00000032289",ENSMUSG00000031197",ENSMUSG00000021391",ENSMUSG00000021156",ENSMUSG00000024423",ENSMUSG00000061601",ENSMUSG00000034462",ENSMUSG00000039913",ENSMUSG00000035314",ENSMUSG00000071415",ENSMUSG00000071657",ENSMUSG00000036403",ENSMUSG00000031189",ENSMUSG00000061859",ENSMUSG00000020290",ENSMUSG00000062949",ENSMUSG00000057113",ENSMUSG00000030092",ENSMUSG00000058440",ENSMUSG00000021143",ENSMUSG00000024897",ENSMUSG00000026834",ENSMUSG00000084957",ENSMUSG00000045103",ENSMUSG00000030086",ENSMUSG00000038807",ENSMUSG00000008153",ENSMUSG00000033590",ENSMUSG00000060771",ENSMUSG00000021373",ENSMUSG00000060534",ENSMUSG00000026825",ENSMUSG00000024404",ENSMUSG00000042064",ENSMUSG00000043153",ENSMUSG00000037712",ENSMUSG00000037703",ENSMUSG00000030077",ENSMUSG00000057133",ENSMUSG00000015937",ENSMUSG00000001774",ENSMUSG00000021365",ENSMUSG00000063810",ENSMUSG00000000441",ENSMUSG00000049517",ENSMUSG00000025968",ENSMUSG00000071424",ENSMUSG00000042050",ENSMUSG00000029095",ENSMUSG00000032259",ENSMUSG00000052920",ENSMUSG00000021192",ENSMUSG00000033174",ENSMUSG00000026885",ENSMUSG00000022285",ENSMUSG00000040943",ENSMUSG00000026883",ENSMUSG00000025316",ENSMUSG00000025555",ENSMUSG00000022048",ENSMUSG00000029916",ENSMUSG00000009073",ENSMUSG00000034021",ENSMUSG00000036202",ENSMUSG00000037533",ENSMUSG00000062901",ENSMUSG00000036438",ENSMUSG00000032076",ENSMUSG00000040936",ENSMUSG00000021182",ENSMUSG00000004865",ENSMUSG00000025782",ENSMUSG00000002688",ENSMUSG00000026878",ENSMUSG00000021188",ENSMUSG00000048602",ENSMUSG00000022037",ENSMUSG00000046230",ENSMUSG00000039703",ENSMUSG00000040929",ENSMUSG00000037519",ENSMUSG00000058897",ENSMUSG00000021171",ENSMUSG00000027951",ENSMUSG00000024201",ENSMUSG00000020086",ENSMUSG00000026860",ENSMUSG00000028800",ENSMUSG00000070544",ENSMUSG00000044288",ENSMUSG00000002416",ENSMUSG00000034484",ENSMUSG00000037996",ENSMUSG00000033389",ENSMUSG00000056486",ENSMUSG00000033382",ENSMUSG00000032050",ENSMUSG00000022013",ENSMUSG00000060743",ENSMUSG00000022257",ENSMUSG00000022019",ENSMUSG00000036893",ENSMUSG00000014402",ENSMUSG00000071866",ENSMUSG00000033653",ENSMUSG00000056770",ENSMUSG00000020340",ENSMUSG00000009545",ENSMUSG00000023852",ENSMUSG00000021676",ENSMUSG00000042121",ENSMUSG00000069601",ENSMUSG00000024943",ENSMUSG00000000738",ENSMUSG00000048915",ENSMUSG00000063063",ENSMUSG00000017167",ENSMUSG00000041272",ENSMUSG00000032329",ENSMUSG00000032328",ENSMUSG00000056537",ENSMUSG00000059811",ENSMUSG00000028053",ENSMUSG00000030376",ENSMUSG00000043207",ENSMUSG00000028059",ENSMUSG00000042599",ENSMUSG00000022995",ENSMUSG00000022752",ENSMUSG00000045624",ENSMUSG00000024935",ENSMUSG00000022514",ENSMUSG00000021669",ENSMUSG00000021428",ENSMUSG00000041020",ENSMUSG00000029392",ENSMUSG00000031229",ENSMUSG00000032557",ENSMUSG00000034730",ENSMUSG00000027195",ENSMUSG00000031696",ENSMUSG00000033871",ENSMUSG00000018474",ENSMUSG00000000711",ENSMUSG00000041491",ENSMUSG00000057649",ENSMUSG00000031214",ENSMUSG00000054387",ENSMUSG00000059834",ENSMUSG00000057897",ENSMUSG00000030350",ENSMUSG00000034958",ENSMUSG00000020790",ENSMUSG00000042331",ENSMUSG00000023826",ENSMUSG00000038079",ENSMUSG00000020319",ENSMUSG00000064181",ENSMUSG00000031446",ENSMUSG00000033623",ENSMUSG00000033697",ENSMUSG00000032366",ENSMUSG00000031278",ENSMUSG00000038902",ENSMUSG00000037815",ENSMUSG00000052133",ENSMUSG00000052374",ENSMUSG00000024743",ENSMUSG00000024501",ENSMUSG00000020386",ENSMUSG00000024983",ENSMUSG00000021477",ENSMUSG00000022565",ENSMUSG00000024500",ENSMUSG00000020389",ENSMUSG00000021478",ENSMUSG00000050199",ENSMUSG00000032356",ENSMUSG00000053470",ENSMUSG00000030172",ENSMUSG00000066306",ENSMUSG00000009596",ENSMUSG00000024974",ENSMUSG00000020132",ENSMUSG00000021466",ENSMUSG00000022314",ENSMUSG00000042156",ENSMUSG00000000787",ENSMUSG00000064363",ENSMUSG00000003814",ENSMUSG00000053477",ENSMUSG00000031028",ENSMUSG00000035863",ENSMUSG00000036712",ENSMUSG00000035864",ENSMUSG00000033676",ENSMUSG00000006057",ENSMUSG00000035614",ENSMUSG00000033671",ENSMUSG00000032580",ENSMUSG00000064138",ENSMUSG00000067889",ENSMUSG00000021693",ENSMUSG00000020120",ENSMUSG00000022781",ENSMUSG00000045658",ENSMUSG00000022783",ENSMUSG00000066551",ENSMUSG00000022788",ENSMUSG00000046985",ENSMUSG00000021699",ENSMUSG00000042388",ENSMUSG00000025812",ENSMUSG00000022305",ENSMUSG00000020128",ENSMUSG00000022789",ENSMUSG00000035851",ENSMUSG00000036940",ENSMUSG00000010554",ENSMUSG00000032589",ENSMUSG00000033423",ENSMUSG00000030397",ENSMUSG00000029167",ENSMUSG00000028078",ENSMUSG00000066568",ENSMUSG00000022770",ENSMUSG00000009575",ENSMUSG00000020594",ENSMUSG00000020354",ENSMUSG00000068747",ENSMUSG00000068748",ENSMUSG00000021686",ENSMUSG00000020114",ENSMUSG00000020598",ENSMUSG00000025809",ENSMUSG00000034751",ENSMUSG00000031007",ENSMUSG00000032336",ENSMUSG00000036932",ENSMUSG00000027130",ENSMUSG00000005583",ENSMUSG00000061288",ENSMUSG00000028467",ENSMUSG00000006435",ENSMUSG00000042524",ENSMUSG00000042766",ENSMUSG00000066979",ENSMUSG00000020982",ENSMUSG00000018651",ENSMUSG00000015143",ENSMUSG00000018411",ENSMUSG00000036086",ENSMUSG00000020745",ENSMUSG00000038264",ENSMUSG00000019505",ENSMUSG00000031633",ENSMUSG00000030302",ENSMUSG00000018412",ENSMUSG00000052581",ENSMUSG00000027365",ENSMUSG00000028452",ENSMUSG00000028456",ENSMUSG00000029544",ENSMUSG00000028218",ENSMUSG00000022911",ENSMUSG00000039585",ENSMUSG00000031626",ENSMUSG00000052105",ENSMUSG00000039103",ENSMUSG00000018666",ENSMUSG00000025173",ENSMUSG00000024085",ENSMUSG00000026021",ENSMUSG00000040325",ENSMUSG00000042505",ENSMUSG00000042500",ENSMUSG00000017781",ENSMUSG00000062151",ENSMUSG00000021814",ENSMUSG00000017548",ENSMUSG00000075478",ENSMUSG00000030527",ENSMUSG00000039577",ENSMUSG00000030525",ENSMUSG00000047193",ENSMUSG00000027581",ENSMUSG00000026491",ENSMUSG00000026490",ENSMUSG00000029763",ENSMUSG00000025162",ENSMUSG00000024077",ENSMUSG00000028434",ENSMUSG00000026014",ENSMUSG00000026259",ENSMUSG00000006423",ENSMUSG00000019970",ENSMUSG00000019971",ENSMUSG00000036053",ENSMUSG00000037386",ENSMUSG00000067851",ENSMUSG00000038473",ENSMUSG00000020716",ENSMUSG00000047187",ENSMUSG00000030516",ENSMUSG00000037148",ENSMUSG00000019978",ENSMUSG00000031841",ENSMUSG00000031673",ENSMUSG00000004056",ENSMUSG00000061244",ENSMUSG00000048038",ENSMUSG00000042323",ENSMUSG00000058070",ENSMUSG00000041236",ENSMUSG00000022961",ENSMUSG00000019785",ENSMUSG00000018697",ENSMUSG00000028256",ENSMUSG00000029581",ENSMUSG00000048285",ENSMUSG00000028496",ENSMUSG00000041229",ENSMUSG00000041225",ENSMUSG00000028019",ENSMUSG00000020532",ENSMUSG00000055817",ENSMUSG00000054728",ENSMUSG00000019790",ENSMUSG00000039385",ENSMUSG00000032998",ENSMUSG00000000708",ENSMUSG00000031422",ENSMUSG00000053877",ENSMUSG00000032740",ENSMUSG00000042548",ENSMUSG00000089832",ENSMUSG00000041459",ENSMUSG00000042302",ENSMUSG00000006699",ENSMUSG00000043635",ENSMUSG00000041215",ENSMUSG00000022702",ENSMUSG00000038042",ENSMUSG00000040363",ENSMUSG00000062590",ENSMUSG00000014077",ENSMUSG00000014074",ENSMUSG00000056919",ENSMUSG00000031657",ENSMUSG00000034910",ENSMUSG00000071064",ENSMUSG00000063457",ENSMUSG00000020513",ENSMUSG00000061032",ENSMUSG00000052566",ENSMUSG00000032735",ENSMUSG00000031644",ENSMUSG00000030314"
regulation of plasma membrane bounded cell projection organization	GO:0120035	141	77.93763	1.8091	1.3589e-09	5.0565e-07	,ENSMUSG00000029673",ENSMUSG00000015829",ENSMUSG00000042807",ENSMUSG00000040860",ENSMUSG00000026842",ENSMUSG00000018411",ENSMUSG00000048915",ENSMUSG00000063063",ENSMUSG00000029838",ENSMUSG00000020745",ENSMUSG00000041272",ENSMUSG00000030309",ENSMUSG00000031517",ENSMUSG00000036006",ENSMUSG00000037855",ENSMUSG00000035305",ENSMUSG00000034579",ENSMUSG00000027002",ENSMUSG00000020173",ENSMUSG00000000861",ENSMUSG00000020451",ENSMUSG00000021301",ENSMUSG00000026959",ENSMUSG00000021820",ENSMUSG00000045103",ENSMUSG00000022514",ENSMUSG00000090223",ENSMUSG00000034570",ENSMUSG00000028161",ENSMUSG00000026782",ENSMUSG00000028289",ENSMUSG00000059146",ENSMUSG00000041417",ENSMUSG00000006930",ENSMUSG00000022861",ENSMUSG00000042589",ENSMUSG00000032827",ENSMUSG00000042064",ENSMUSG00000019969",ENSMUSG00000037703",ENSMUSG00000057897",ENSMUSG00000033342",ENSMUSG00000031284",ENSMUSG00000031285",ENSMUSG00000029121",ENSMUSG00000027500",ENSMUSG00000023026",ENSMUSG00000025326",ENSMUSG00000006304",ENSMUSG00000029765",ENSMUSG00000026259",ENSMUSG00000041362",ENSMUSG00000071424",ENSMUSG00000019970",ENSMUSG00000042453",ENSMUSG00000067336",ENSMUSG00000020319",ENSMUSG00000031328",ENSMUSG00000064181",ENSMUSG00000059439",ENSMUSG00000039844",ENSMUSG00000013236",ENSMUSG00000026360",ENSMUSG00000053580",ENSMUSG00000027296",ENSMUSG00000058230",ENSMUSG00000028664",ENSMUSG00000024589",ENSMUSG00000026249",ENSMUSG00000043535",ENSMUSG00000041351",ENSMUSG00000024109",ENSMUSG00000020389",ENSMUSG00000001627",ENSMUSG00000068798",ENSMUSG00000040265",ENSMUSG00000022602",ENSMUSG00000020668",ENSMUSG00000016150",ENSMUSG00000022604",ENSMUSG00000039671",ENSMUSG00000033618",ENSMUSG00000031558",ENSMUSG00000036564",ENSMUSG00000030102",ENSMUSG00000034656",ENSMUSG00000011832",ENSMUSG00000027200",ENSMUSG00000033287",ENSMUSG00000059456",ENSMUSG00000055254",ENSMUSG00000007617",ENSMUSG00000026872",ENSMUSG00000002688",ENSMUSG00000021068",ENSMUSG00000021983",ENSMUSG00000042156",ENSMUSG00000003934",ENSMUSG00000036273",ENSMUSG00000032913",ENSMUSG00000052302",ENSMUSG00000030854",ENSMUSG00000037643",ENSMUSG00000036712",ENSMUSG00000032740",ENSMUSG00000026341",ENSMUSG00000055022",ENSMUSG00000022261",ENSMUSG00000025372",ENSMUSG00000031093",ENSMUSG00000004798",ENSMUSG00000026504",ENSMUSG00000025810",ENSMUSG00000040003",ENSMUSG00000027834",ENSMUSG00000044288",ENSMUSG00000021338",ENSMUSG00000036264",ENSMUSG00000062991",ENSMUSG00000031778",ENSMUSG00000030447",ENSMUSG00000032867",ENSMUSG00000019647",ENSMUSG00000074505",ENSMUSG00000031137",ENSMUSG00000030397",ENSMUSG00000033940",ENSMUSG00000033389",ENSMUSG00000028991",ENSMUSG00000056486",ENSMUSG00000032050",ENSMUSG00000022099",ENSMUSG00000032290",ENSMUSG00000068748",ENSMUSG00000022812",ENSMUSG00000000127",ENSMUSG00000029291",ENSMUSG00000037742",ENSMUSG00000036533",ENSMUSG00000032216",ENSMUSG00000032336"		plasma membrane bounded cell projection morphogenesis	GO:0120039	150	87.905472	1.7064	9.3211e-08	2.8378e-05	,ENSMUSG00000029673",ENSMUSG00000005583",ENSMUSG00000021270",ENSMUSG00000061288",ENSMUSG00000023175",ENSMUSG00000020340",ENSMUSG00000017291",ENSMUSG00000025876",ENSMUSG00000063626",ENSMUSG00000028868",ENSMUSG00000042766",ENSMUSG00000043733",ENSMUSG00000024423",ENSMUSG00000047414",ENSMUSG00000069601",ENSMUSG00000018411",ENSMUSG00000048915",ENSMUSG00000063063",ENSMUSG00000017167",ENSMUSG00000020745",ENSMUSG00000038264",ENSMUSG00000062098",ENSMUSG00000020900",ENSMUSG00000021318",ENSMUSG00000031517",ENSMUSG00000032846",ENSMUSG00000019505",ENSMUSG00000074643",ENSMUSG00000039239",ENSMUSG00000058835",ENSMUSG00000033004",ENSMUSG00000051650",ENSMUSG00000027002",ENSMUSG00000030092",ENSMUSG00000020173",ENSMUSG00000061731",ENSMUSG00000022995",ENSMUSG00000020178",ENSMUSG00000022636",ENSMUSG00000045103",ENSMUSG00000051379",ENSMUSG00000039103",ENSMUSG00000056427",ENSMUSG00000048251",ENSMUSG00000098274",ENSMUSG00000026425",ENSMUSG00000063887",ENSMUSG00000060534",ENSMUSG00000022623",ENSMUSG00000017781",ENSMUSG00000064293",ENSMUSG00000043153",ENSMUSG00000021936",ENSMUSG00000075478",ENSMUSG00000039852",ENSMUSG00000030525",ENSMUSG00000019843",ENSMUSG00000029245",ENSMUSG00000030077",ENSMUSG00000031285",ENSMUSG00000057530",ENSMUSG00000026131",ENSMUSG00000028832",ENSMUSG00000063531",ENSMUSG00000026014",ENSMUSG00000061751",ENSMUSG00000020671",ENSMUSG00000041362",ENSMUSG00000019970",ENSMUSG00000023944",ENSMUSG00000040276",ENSMUSG00000045287",ENSMUSG00000036333",ENSMUSG00000032259",ENSMUSG00000033335",ENSMUSG00000030067",ENSMUSG00000031673",ENSMUSG00000055003",ENSMUSG00000052133",ENSMUSG00000027692",ENSMUSG00000058230",ENSMUSG00000026764",ENSMUSG00000028546",ENSMUSG00000020262",ENSMUSG00000026883",ENSMUSG00000028664",ENSMUSG00000025437",ENSMUSG00000025555",ENSMUSG00000022048",ENSMUSG00000020389",ENSMUSG00000017485",ENSMUSG00000025958",ENSMUSG00000025959",ENSMUSG00000068036",ENSMUSG00000020827",ENSMUSG00000050199",ENSMUSG00000015222",ENSMUSG00000030223",ENSMUSG00000034656",ENSMUSG00000029223",ENSMUSG00000024290",ENSMUSG00000038738",ENSMUSG00000034813",ENSMUSG00000027200",ENSMUSG00000026235",ENSMUSG00000021066",ENSMUSG00000021068",ENSMUSG00000021983",ENSMUSG00000022037",ENSMUSG00000021466",ENSMUSG00000036273",ENSMUSG00000054728",ENSMUSG00000003934",ENSMUSG00000036030",ENSMUSG00000038970",ENSMUSG00000024617",ENSMUSG00000019790",ENSMUSG00000059857",ENSMUSG00000019831",ENSMUSG00000058897",ENSMUSG00000024163",ENSMUSG00000029053",ENSMUSG00000055022",ENSMUSG00000004798",ENSMUSG00000027797",ENSMUSG00000006699",ENSMUSG00000022783",ENSMUSG00000063160",ENSMUSG00000045776",ENSMUSG00000067242",ENSMUSG00000013663",ENSMUSG00000034484",ENSMUSG00000030447",ENSMUSG00000036940",ENSMUSG00000006740",ENSMUSG00000056124",ENSMUSG00000056486",ENSMUSG00000025085",ENSMUSG00000028876",ENSMUSG00000022892",ENSMUSG00000068748",ENSMUSG00000020598",ENSMUSG00000022812",ENSMUSG00000021728",ENSMUSG00000025809",ENSMUSG00000039488",ENSMUSG00000047261",ENSMUSG00000019899",ENSMUSG00000030314",ENSMUSG00000032336"
regulation of postsynaptic membrane potential	GO:0060078	18	6.340165	2.839	0.00069027	0.033871	,ENSMUSG00000033676",ENSMUSG00000029211",ENSMUSG00000028161",ENSMUSG00000005583",ENSMUSG00000010803",ENSMUSG00000059003",ENSMUSG00000056073",ENSMUSG00000045903",ENSMUSG00000020178",ENSMUSG00000026959",ENSMUSG00000046876",ENSMUSG00000071424",ENSMUSG00000025889",ENSMUSG00000020524",ENSMUSG00000036273",ENSMUSG00000032827",ENSMUSG00000021719",ENSMUSG00000031778"		cell projection morphogenesis	GO:0048858	152	88.955089	1.7087	6.095e-08	2.0936e-05	,ENSMUSG00000029673",ENSMUSG00000005583",ENSMUSG00000021270",ENSMUSG00000061288",ENSMUSG00000023175",ENSMUSG00000020340",ENSMUSG00000017291",ENSMUSG00000025876",ENSMUSG00000063626",ENSMUSG00000028868",ENSMUSG00000042766",ENSMUSG00000043733",ENSMUSG00000024423",ENSMUSG00000047414",ENSMUSG00000069601",ENSMUSG00000018411",ENSMUSG00000048915",ENSMUSG00000063063",ENSMUSG00000017167",ENSMUSG00000020745",ENSMUSG00000038264",ENSMUSG00000062098",ENSMUSG00000020900",ENSMUSG00000021318",ENSMUSG00000031517",ENSMUSG00000032846",ENSMUSG00000019505",ENSMUSG00000074643",ENSMUSG00000039239",ENSMUSG00000058835",ENSMUSG00000033004",ENSMUSG00000051650",ENSMUSG00000027002",ENSMUSG00000030092",ENSMUSG00000020173",ENSMUSG00000061731",ENSMUSG00000022995",ENSMUSG00000020178",ENSMUSG00000022636",ENSMUSG00000045103",ENSMUSG00000051379",ENSMUSG00000039103",ENSMUSG00000056427",ENSMUSG00000048251",ENSMUSG00000098274",ENSMUSG00000026425",ENSMUSG00000063887",ENSMUSG00000060534",ENSMUSG00000022623",ENSMUSG00000017781",ENSMUSG00000064293",ENSMUSG00000043153",ENSMUSG00000021936",ENSMUSG00000075478",ENSMUSG00000039852",ENSMUSG00000030525",ENSMUSG00000019843",ENSMUSG00000029245",ENSMUSG00000057897",ENSMUSG00000030077",ENSMUSG00000031285",ENSMUSG00000057530",ENSMUSG00000026131",ENSMUSG00000028832",ENSMUSG00000063531",ENSMUSG00000026014",ENSMUSG00000061751",ENSMUSG00000020671",ENSMUSG00000041362",ENSMUSG00000019970",ENSMUSG00000023944",ENSMUSG00000040276",ENSMUSG00000045287",ENSMUSG00000036333",ENSMUSG00000032259",ENSMUSG00000033335",ENSMUSG00000030067",ENSMUSG00000031673",ENSMUSG00000055003",ENSMUSG00000052133",ENSMUSG00000027692",ENSMUSG00000058230",ENSMUSG00000026764",ENSMUSG00000028546",ENSMUSG00000020262",ENSMUSG00000026883",ENSMUSG00000028664",ENSMUSG00000025437",ENSMUSG00000025555",ENSMUSG00000022048",ENSMUSG00000020389",ENSMUSG00000017485",ENSMUSG00000025958",ENSMUSG00000025959",ENSMUSG00000068036",ENSMUSG00000020827",ENSMUSG00000050199",ENSMUSG00000015222",ENSMUSG00000030223",ENSMUSG00000034656",ENSMUSG00000029223",ENSMUSG00000024290",ENSMUSG00000038738",ENSMUSG00000034813",ENSMUSG00000027200",ENSMUSG00000026235",ENSMUSG00000021066",ENSMUSG00000021068",ENSMUSG00000021983",ENSMUSG00000022037",ENSMUSG00000021466",ENSMUSG00000036273",ENSMUSG00000054728",ENSMUSG00000003934",ENSMUSG00000036030",ENSMUSG00000038970",ENSMUSG00000024617",ENSMUSG00000019790",ENSMUSG00000059857",ENSMUSG00000019831",ENSMUSG00000058897",ENSMUSG00000024163",ENSMUSG00000029053",ENSMUSG00000055022",ENSMUSG00000004798",ENSMUSG00000027797",ENSMUSG00000006699",ENSMUSG00000022783",ENSMUSG00000063160",ENSMUSG00000045776",ENSMUSG00000067242",ENSMUSG00000013663",ENSMUSG00000034484",ENSMUSG00000030447",ENSMUSG00000036940",ENSMUSG00000006740",ENSMUSG00000056124",ENSMUSG00000056486",ENSMUSG00000025085",ENSMUSG00000028876",ENSMUSG00000022892",ENSMUSG00000068748",ENSMUSG00000020598",ENSMUSG00000022812",ENSMUSG00000021728",ENSMUSG00000025809",ENSMUSG00000039488",ENSMUSG00000047261",ENSMUSG00000019899",ENSMUSG00000030314",ENSMUSG00000016664",ENSMUSG00000032336"
long-term synaptic potentiation	GO:0060291	19	6.958717	2.7304	0.00060235	0.03045	,ENSMUSG00000034799",ENSMUSG00000030376",ENSMUSG00000015829",ENSMUSG00000079055",ENSMUSG00000057897",ENSMUSG00000059456",ENSMUSG00000029053",ENSMUSG00000052087",ENSMUSG00000059003",ENSMUSG00000055254",ENSMUSG00000026249",ENSMUSG00000021478",ENSMUSG00000024935",ENSMUSG00000025889",ENSMUSG00000042453",ENSMUSG00000021701",ENSMUSG00000019969",ENSMUSG00000037541",ENSMUSG00000032336"		cell morphogenesis	GO:0000902	198	123.06766	1.6089	2.6165e-08	1.0309e-05	,ENSMUSG00000023175",ENSMUSG00000020340",ENSMUSG00000017291",ENSMUSG00000063626",ENSMUSG00000028868",ENSMUSG00000042121",ENSMUSG00000070047",ENSMUSG00000069601",ENSMUSG00000048915",ENSMUSG00000063063",ENSMUSG00000017167",ENSMUSG00000062098",ENSMUSG00000020900",ENSMUSG00000021318",ENSMUSG00000074643",ENSMUSG00000052613",ENSMUSG00000058835",ENSMUSG00000051650",ENSMUSG00000027087",ENSMUSG00000028059",ENSMUSG00000022995",ENSMUSG00000022636",ENSMUSG00000021669",ENSMUSG00000029392",ENSMUSG00000056427",ENSMUSG00000048251",ENSMUSG00000026782",ENSMUSG00000098274",ENSMUSG00000026425",ENSMUSG00000063887",ENSMUSG00000022623",ENSMUSG00000064293",ENSMUSG00000039852",ENSMUSG00000031214",ENSMUSG00000029245",ENSMUSG00000057897",ENSMUSG00000057530",ENSMUSG00000028832",ENSMUSG00000063531",ENSMUSG00000020671",ENSMUSG00000041362",ENSMUSG00000023944",ENSMUSG00000040276",ENSMUSG00000045287",ENSMUSG00000020319",ENSMUSG00000036333",ENSMUSG00000070733",ENSMUSG00000033335",ENSMUSG00000030067",ENSMUSG00000052133",ENSMUSG00000027692",ENSMUSG00000058230",ENSMUSG00000028546",ENSMUSG00000020262",ENSMUSG00000028664",ENSMUSG00000040420",ENSMUSG00000022565",ENSMUSG00000020389",ENSMUSG00000025958",ENSMUSG00000025959",ENSMUSG00000068036",ENSMUSG00000037013",ENSMUSG00000020827",ENSMUSG00000050199",ENSMUSG00000015222",ENSMUSG00000034656",ENSMUSG00000024290",ENSMUSG00000027200",ENSMUSG00000026235",ENSMUSG00000028656",ENSMUSG00000021466",ENSMUSG00000036273",ENSMUSG00000003934",ENSMUSG00000036030",ENSMUSG00000024617",ENSMUSG00000019831",ENSMUSG00000024163",ENSMUSG00000029053",ENSMUSG00000004798",ENSMUSG00000027797",ENSMUSG00000027312",ENSMUSG00000022783",ENSMUSG00000063160",ENSMUSG00000045776",ENSMUSG00000025812",ENSMUSG00000062991",ENSMUSG00000037475",ENSMUSG00000036940",ENSMUSG00000006740",ENSMUSG00000001052",ENSMUSG00000028876",ENSMUSG00000022892",ENSMUSG00000068748",ENSMUSG00000021686",ENSMUSG00000020598",ENSMUSG00000025809",ENSMUSG00000047261",ENSMUSG00000016664",ENSMUSG00000032336",ENSMUSG00000029673",ENSMUSG00000005583",ENSMUSG00000021270",ENSMUSG00000061288",ENSMUSG00000025876",ENSMUSG00000042766",ENSMUSG00000043733",ENSMUSG00000024423",ENSMUSG00000047414",ENSMUSG00000039230",ENSMUSG00000015143",ENSMUSG00000018411",ENSMUSG00000020745",ENSMUSG00000038264",ENSMUSG00000031517",ENSMUSG00000032846",ENSMUSG00000019505",ENSMUSG00000030302",ENSMUSG00000039239",ENSMUSG00000033004",ENSMUSG00000027002",ENSMUSG00000030092",ENSMUSG00000020173",ENSMUSG00000061731",ENSMUSG00000020178",ENSMUSG00000022911",ENSMUSG00000040452",ENSMUSG00000045103",ENSMUSG00000051379",ENSMUSG00000039103",ENSMUSG00000021373",ENSMUSG00000060534",ENSMUSG00000017781",ENSMUSG00000022105",ENSMUSG00000042064",ENSMUSG00000043153",ENSMUSG00000021936",ENSMUSG00000075478",ENSMUSG00000030525",ENSMUSG00000056832",ENSMUSG00000019843",ENSMUSG00000037712",ENSMUSG00000030077",ENSMUSG00000031285",ENSMUSG00000026131",ENSMUSG00000027465",ENSMUSG00000026014",ENSMUSG00000061751",ENSMUSG00000019970",ENSMUSG00000046532",ENSMUSG00000032259",ENSMUSG00000031673",ENSMUSG00000055003",ENSMUSG00000027298",ENSMUSG00000026764",ENSMUSG00000026883",ENSMUSG00000025437",ENSMUSG00000025555",ENSMUSG00000022048",ENSMUSG00000017485",ENSMUSG00000030223",ENSMUSG00000030102",ENSMUSG00000029223",ENSMUSG00000038738",ENSMUSG00000034813",ENSMUSG00000048285",ENSMUSG00000032076",ENSMUSG00000021182",ENSMUSG00000021066",ENSMUSG00000021068",ENSMUSG00000039270",ENSMUSG00000024576",ENSMUSG00000021983",ENSMUSG00000022037",ENSMUSG00000054728",ENSMUSG00000038970",ENSMUSG00000019790",ENSMUSG00000039385",ENSMUSG00000059857",ENSMUSG00000055024",ENSMUSG00000058897",ENSMUSG00000029576",ENSMUSG00000055022",ENSMUSG00000042548",ENSMUSG00000006699",ENSMUSG00000067242",ENSMUSG00000013663",ENSMUSG00000034484",ENSMUSG00000030447",ENSMUSG00000037876",ENSMUSG00000056124",ENSMUSG00000056486",ENSMUSG00000025085",ENSMUSG00000022812",ENSMUSG00000000127",ENSMUSG00000021728",ENSMUSG00000039488",ENSMUSG00000019899",ENSMUSG00000030314"
regulation of dendritic spine morphogenesis	GO:0061001	20	7.422632	2.6945	0.00047014	0.024698	,ENSMUSG00000033389",ENSMUSG00000037703",ENSMUSG00000053580",ENSMUSG00000057897",ENSMUSG00000026782",ENSMUSG00000026341",ENSMUSG00000031284",ENSMUSG00000025372",ENSMUSG00000027296",ENSMUSG00000028664",ENSMUSG00000025326",ENSMUSG00000026259",ENSMUSG00000042589",ENSMUSG00000040265",ENSMUSG00000042453",ENSMUSG00000022602",ENSMUSG00000020745",ENSMUSG00000036273",ENSMUSG00000030309",ENSMUSG00000032827"		anatomical structure morphogenesis	GO:0009653	413	312.78604	1.3204	3.3386e-07	8.1317e-05	,ENSMUSG00000039519",ENSMUSG00000026565",ENSMUSG00000023175",ENSMUSG00000063626",ENSMUSG00000028868",ENSMUSG00000027778",ENSMUSG00000027777",ENSMUSG00000070047",ENSMUSG00000020900",ENSMUSG00000038301",ENSMUSG00000074643",ENSMUSG00000052613",ENSMUSG00000053702",ENSMUSG00000051650",ENSMUSG00000063632",ENSMUSG00000027523",ENSMUSG00000041702",ENSMUSG00000031906",ENSMUSG00000007817",ENSMUSG00000036356",ENSMUSG00000048251",ENSMUSG00000026782",ENSMUSG00000024241",ENSMUSG00000027751",ENSMUSG00000023034",ENSMUSG00000025217",ENSMUSG00000026425",ENSMUSG00000063887",ENSMUSG00000004637",ENSMUSG00000046020",ENSMUSG00000039852",ENSMUSG00000036104",ENSMUSG00000062209",ENSMUSG00000028832",ENSMUSG00000061477",ENSMUSG00000063531",ENSMUSG00000024598",ENSMUSG00000053617",ENSMUSG00000045287",ENSMUSG00000036333",ENSMUSG00000035247",ENSMUSG00000059327",ENSMUSG00000027210",ENSMUSG00000025393",ENSMUSG00000026361",ENSMUSG00000027692",ENSMUSG00000029999",ENSMUSG00000058230",ENSMUSG00000028546",ENSMUSG00000028664",ENSMUSG00000040420",ENSMUSG00000060798",ENSMUSG00000026249",ENSMUSG00000061887",ENSMUSG00000068036",ENSMUSG00000019947",ENSMUSG00000031714",ENSMUSG00000037013",ENSMUSG00000020827",ENSMUSG00000037016",ENSMUSG00000015222",ENSMUSG00000037138",ENSMUSG00000024290",ENSMUSG00000027200",ENSMUSG00000059456",ENSMUSG00000024294",ENSMUSG00000025025",ENSMUSG00000026235",ENSMUSG00000028656",ENSMUSG00000007613",ENSMUSG00000060445",ENSMUSG00000036273",ENSMUSG00000037361",ENSMUSG00000036030",ENSMUSG00000019831",ENSMUSG00000024163",ENSMUSG00000004798",ENSMUSG00000027797",ENSMUSG00000027312",ENSMUSG00000052837",ENSMUSG00000062991",ENSMUSG00000037475",ENSMUSG00000037236",ENSMUSG00000006740",ENSMUSG00000001052",ENSMUSG00000027660",ENSMUSG00000028876",ENSMUSG00000027665",ENSMUSG00000026455",ENSMUSG00000004207",ENSMUSG00000005534",ENSMUSG00000027668",ENSMUSG00000061436",ENSMUSG00000061315",ENSMUSG00000047261",ENSMUSG00000035168",ENSMUSG00000074733",ENSMUSG00000016664",ENSMUSG00000017631",ENSMUSG00000021270",ENSMUSG00000020184",ENSMUSG00000025876",ENSMUSG00000024304",ENSMUSG00000024423",ENSMUSG00000047414",ENSMUSG00000034462",ENSMUSG00000037852",ENSMUSG00000034101",ENSMUSG00000050711",ENSMUSG00000034579",ENSMUSG00000033004",ENSMUSG00000055053",ENSMUSG00000020170",ENSMUSG00000030092",ENSMUSG00000020173",ENSMUSG00000061731",ENSMUSG00000020178",ENSMUSG00000022114",ENSMUSG00000026836",ENSMUSG00000045103",ENSMUSG00000008398",ENSMUSG00000020160",ENSMUSG00000021373",ENSMUSG00000000555",ENSMUSG00000020166",ENSMUSG00000025855",ENSMUSG00000020167",ENSMUSG00000060534",ENSMUSG00000021379",ENSMUSG00000045215",ENSMUSG00000022105",ENSMUSG00000042064",ENSMUSG00000043153",ENSMUSG00000034687",ENSMUSG00000033237",ENSMUSG00000037712",ENSMUSG00000037706",ENSMUSG00000030077",ENSMUSG00000031285",ENSMUSG00000024750",ENSMUSG00000061751",ENSMUSG00000002985",ENSMUSG00000063810",ENSMUSG00000044117",ENSMUSG00000073725",ENSMUSG00000071424",ENSMUSG00000046532",ENSMUSG00000024639",ENSMUSG00000042050",ENSMUSG00000032259",ENSMUSG00000059439",ENSMUSG00000058756",ENSMUSG00000055003",ENSMUSG00000023011",ENSMUSG00000026764",ENSMUSG00000022285",ENSMUSG00000040943",ENSMUSG00000000378",ENSMUSG00000026883",ENSMUSG00000025437",ENSMUSG00000025555",ENSMUSG00000022048",ENSMUSG00000024109",ENSMUSG00000028949",ENSMUSG00000009073",ENSMUSG00000057554",ENSMUSG00000038738",ENSMUSG00000032076",ENSMUSG00000021182",ENSMUSG00000055254",ENSMUSG00000033282",ENSMUSG00000020097",ENSMUSG00000021066",ENSMUSG00000002688",ENSMUSG00000021188",ENSMUSG00000021068",ENSMUSG00000027965",ENSMUSG00000024576",ENSMUSG00000022037",ENSMUSG00000038970",ENSMUSG00000036550",ENSMUSG00000059857",ENSMUSG00000055024",ENSMUSG00000036427",ENSMUSG00000058897",ENSMUSG00000055022",ENSMUSG00000056596",ENSMUSG00000024563",ENSMUSG00000022141",ENSMUSG00000022265",ENSMUSG00000002413",ENSMUSG00000026504",ENSMUSG00000026864",ENSMUSG00000025776",ENSMUSG00000028800",ENSMUSG00000067242",ENSMUSG00000026509",ENSMUSG00000013663",ENSMUSG00000034484",ENSMUSG00000037876",ENSMUSG00000038844",ENSMUSG00000056124",ENSMUSG00000040913",ENSMUSG00000056486",ENSMUSG00000000127",ENSMUSG00000034353",ENSMUSG00000036898",ENSMUSG00000039801",ENSMUSG00000030265",ENSMUSG00000030020",ENSMUSG00000020340",ENSMUSG00000017291",ENSMUSG00000023972",ENSMUSG00000020464",ENSMUSG00000009545",ENSMUSG00000042121",ENSMUSG00000069601",ENSMUSG00000048915",ENSMUSG00000063063",ENSMUSG00000017167",ENSMUSG00000062098",ENSMUSG00000045991",ENSMUSG00000021318",ENSMUSG00000058835",ENSMUSG00000034612",ENSMUSG00000028053",ENSMUSG00000028173",ENSMUSG00000027087",ENSMUSG00000043207",ENSMUSG00000028059",ENSMUSG00000022995",ENSMUSG00000024935",ENSMUSG00000022636",ENSMUSG00000021669",ENSMUSG00000029392",ENSMUSG00000031229",ENSMUSG00000056427",ENSMUSG00000028284",ENSMUSG00000033871",ENSMUSG00000098274",ENSMUSG00000066595",ENSMUSG00000022623",ENSMUSG00000064293",ENSMUSG00000031337",ENSMUSG00000031214",ENSMUSG00000054387",ENSMUSG00000029245",ENSMUSG00000057897",ENSMUSG00000030592",ENSMUSG00000028397",ENSMUSG00000057530",ENSMUSG00000020671",ENSMUSG00000041362",ENSMUSG00000023944",ENSMUSG00000040276",ENSMUSG00000067336",ENSMUSG00000000600",ENSMUSG00000020319",ENSMUSG00000070733",ENSMUSG00000031565",ENSMUSG00000029199",ENSMUSG00000033335",ENSMUSG00000030067",ENSMUSG00000032366",ENSMUSG00000052133",ENSMUSG00000052374",ENSMUSG00000032481",ENSMUSG00000020262",ENSMUSG00000021112",ENSMUSG00000021477",ENSMUSG00000022565",ENSMUSG00000020389",ENSMUSG00000025958",ENSMUSG00000022329",ENSMUSG00000025959",ENSMUSG00000050199",ENSMUSG00000034656",ENSMUSG00000022672",ENSMUSG00000021466",ENSMUSG00000003934",ENSMUSG00000024617",ENSMUSG00000032238",ENSMUSG00000052155",ENSMUSG00000029053",ENSMUSG00000009681",ENSMUSG00000067889",ENSMUSG00000045658",ENSMUSG00000022783",ENSMUSG00000025932",ENSMUSG00000020003",ENSMUSG00000026904",ENSMUSG00000063160",ENSMUSG00000045776",ENSMUSG00000025812",ENSMUSG00000022789",ENSMUSG00000046982",ENSMUSG00000062078",ENSMUSG00000018395",ENSMUSG00000036940",ENSMUSG00000035725",ENSMUSG00000022892",ENSMUSG00000022770",ENSMUSG00000020354",ENSMUSG00000068748",ENSMUSG00000021686",ENSMUSG00000020598",ENSMUSG00000024713",ENSMUSG00000025809",ENSMUSG00000031007",ENSMUSG00000032336",ENSMUSG00000029673",ENSMUSG00000005583",ENSMUSG00000003282",ENSMUSG00000061288",ENSMUSG00000042766",ENSMUSG00000043733",ENSMUSG00000039230",ENSMUSG00000015143",ENSMUSG00000018411",ENSMUSG00000020745",ENSMUSG00000038264",ENSMUSG00000031517",ENSMUSG00000032846",ENSMUSG00000019505",ENSMUSG00000030302",ENSMUSG00000039239",ENSMUSG00000026150",ENSMUSG00000027002",ENSMUSG00000026159",ENSMUSG00000044813",ENSMUSG00000028218",ENSMUSG00000022911",ENSMUSG00000040452",ENSMUSG00000020612",ENSMUSG00000039585",ENSMUSG00000051379",ENSMUSG00000039103",ENSMUSG00000027351",ENSMUSG00000024085",ENSMUSG00000028207",ENSMUSG00000001089",ENSMUSG00000028328",ENSMUSG00000017781",ENSMUSG00000041771",ENSMUSG00000021936",ENSMUSG00000075478",ENSMUSG00000038248",ENSMUSG00000030525",ENSMUSG00000047193",ENSMUSG00000056832",ENSMUSG00000019843",ENSMUSG00000029763",ENSMUSG00000026494",ENSMUSG00000026131",ENSMUSG00000027465",ENSMUSG00000026014",ENSMUSG00000019970",ENSMUSG00000020716",ENSMUSG00000030516",ENSMUSG00000031963",ENSMUSG00000031841",ENSMUSG00000038119",ENSMUSG00000031673",ENSMUSG00000028266",ENSMUSG00000027298",ENSMUSG00000061244",ENSMUSG00000042207",ENSMUSG00000042323",ENSMUSG00000040268",ENSMUSG00000020664",ENSMUSG00000017485",ENSMUSG00000039153",ENSMUSG00000040385",ENSMUSG00000041592",ENSMUSG00000052534",ENSMUSG00000030223",ENSMUSG00000030102",ENSMUSG00000032402",ENSMUSG00000005034",ENSMUSG00000028373",ENSMUSG00000029223",ENSMUSG00000034813",ENSMUSG00000051331",ENSMUSG00000048285",ENSMUSG00000039270",ENSMUSG00000041225",ENSMUSG00000028019",ENSMUSG00000021983",ENSMUSG00000054728",ENSMUSG00000017491",ENSMUSG00000019790",ENSMUSG00000039385",ENSMUSG00000029576",ENSMUSG00000042548",ENSMUSG00000006699",ENSMUSG00000021730",ENSMUSG00000022702",ENSMUSG00000040363",ENSMUSG00000020647",ENSMUSG00000031536",ENSMUSG00000031778",ENSMUSG00000030447",ENSMUSG00000033713",ENSMUSG00000029201",ENSMUSG00000010721",ENSMUSG00000029686",ENSMUSG00000025085",ENSMUSG00000041324",ENSMUSG00000022812",ENSMUSG00000021728",ENSMUSG00000039488",ENSMUSG00000019899",ENSMUSG00000030314"
regulation of postsynapse organization	GO:0099175	32	14.38135	2.2251	0.00027825	0.015728	,ENSMUSG00000053580",ENSMUSG00000026782",ENSMUSG00000028289",ENSMUSG00000026341",ENSMUSG00000025372",ENSMUSG00000027296",ENSMUSG00000059146",ENSMUSG00000028664",ENSMUSG00000042589",ENSMUSG00000024109",ENSMUSG00000040265",ENSMUSG00000022602",ENSMUSG00000020745",ENSMUSG00000039671",ENSMUSG00000030309",ENSMUSG00000032827",ENSMUSG00000033389",ENSMUSG00000037703",ENSMUSG00000057897",ENSMUSG00000031284",ENSMUSG00000007617",ENSMUSG00000025326",ENSMUSG00000026259",ENSMUSG00000026959",ENSMUSG00000071424",ENSMUSG00000036095",ENSMUSG00000042453",ENSMUSG00000022514",ENSMUSG00000036273",ENSMUSG00000035168",ENSMUSG00000047085",ENSMUSG00000013236"		cell part morphogenesis	GO:0032990	160	95.252795	1.6797	7.898e-08	2.4605e-05	,ENSMUSG00000029673",ENSMUSG00000005583",ENSMUSG00000021270",ENSMUSG00000061288",ENSMUSG00000023175",ENSMUSG00000020340",ENSMUSG00000017291",ENSMUSG00000025876",ENSMUSG00000063626",ENSMUSG00000028868",ENSMUSG00000042766",ENSMUSG00000020464",ENSMUSG00000043733",ENSMUSG00000024423",ENSMUSG00000047414",ENSMUSG00000069601",ENSMUSG00000018411",ENSMUSG00000048915",ENSMUSG00000063063",ENSMUSG00000017167",ENSMUSG00000020745",ENSMUSG00000038264",ENSMUSG00000062098",ENSMUSG00000020900",ENSMUSG00000021318",ENSMUSG00000031517",ENSMUSG00000032846",ENSMUSG00000019505",ENSMUSG00000074643",ENSMUSG00000039239",ENSMUSG00000058835",ENSMUSG00000026150",ENSMUSG00000033004",ENSMUSG00000051650",ENSMUSG00000027002",ENSMUSG00000030092",ENSMUSG00000020173",ENSMUSG00000061731",ENSMUSG00000022995",ENSMUSG00000020178",ENSMUSG00000022636",ENSMUSG00000045103",ENSMUSG00000021669",ENSMUSG00000051379",ENSMUSG00000039103",ENSMUSG00000056427",ENSMUSG00000048251",ENSMUSG00000098274",ENSMUSG00000026425",ENSMUSG00000063887",ENSMUSG00000060534",ENSMUSG00000022623",ENSMUSG00000017781",ENSMUSG00000064293",ENSMUSG00000043153",ENSMUSG00000021936",ENSMUSG00000075478",ENSMUSG00000039852",ENSMUSG00000030525",ENSMUSG00000031337",ENSMUSG00000019843",ENSMUSG00000029245",ENSMUSG00000057897",ENSMUSG00000030077",ENSMUSG00000031285",ENSMUSG00000057530",ENSMUSG00000026131",ENSMUSG00000028832",ENSMUSG00000063531",ENSMUSG00000026014",ENSMUSG00000061751",ENSMUSG00000020671",ENSMUSG00000041362",ENSMUSG00000019970",ENSMUSG00000023944",ENSMUSG00000040276",ENSMUSG00000045287",ENSMUSG00000036333",ENSMUSG00000032259",ENSMUSG00000033335",ENSMUSG00000030067",ENSMUSG00000031673",ENSMUSG00000055003",ENSMUSG00000052133",ENSMUSG00000027692",ENSMUSG00000058230",ENSMUSG00000026764",ENSMUSG00000028546",ENSMUSG00000020262",ENSMUSG00000026883",ENSMUSG00000028664",ENSMUSG00000025437",ENSMUSG00000025555",ENSMUSG00000022048",ENSMUSG00000022565",ENSMUSG00000020389",ENSMUSG00000017485",ENSMUSG00000025958",ENSMUSG00000025959",ENSMUSG00000068036",ENSMUSG00000020827",ENSMUSG00000050199",ENSMUSG00000015222",ENSMUSG00000030223",ENSMUSG00000034656",ENSMUSG00000029223",ENSMUSG00000024290",ENSMUSG00000038738",ENSMUSG00000034813",ENSMUSG00000027200",ENSMUSG00000026235",ENSMUSG00000021066",ENSMUSG00000021068",ENSMUSG00000021983",ENSMUSG00000022037",ENSMUSG00000021466",ENSMUSG00000036273",ENSMUSG00000054728",ENSMUSG00000003934",ENSMUSG00000036030",ENSMUSG00000038970",ENSMUSG00000024617",ENSMUSG00000019790",ENSMUSG00000059857",ENSMUSG00000019831",ENSMUSG00000058897",ENSMUSG00000024163",ENSMUSG00000029053",ENSMUSG00000055022",ENSMUSG00000004798",ENSMUSG00000027797",ENSMUSG00000045658",ENSMUSG00000006699",ENSMUSG00000022783",ENSMUSG00000063160",ENSMUSG00000045776",ENSMUSG00000067242",ENSMUSG00000022789",ENSMUSG00000013663",ENSMUSG00000034484",ENSMUSG00000030447",ENSMUSG00000036940",ENSMUSG00000006740",ENSMUSG00000056124",ENSMUSG00000056486",ENSMUSG00000025085",ENSMUSG00000028876",ENSMUSG00000022892",ENSMUSG00000027668",ENSMUSG00000068748",ENSMUSG00000020598",ENSMUSG00000022812",ENSMUSG00000021728",ENSMUSG00000025809",ENSMUSG00000039488",ENSMUSG00000047261",ENSMUSG00000019899",ENSMUSG00000030314",ENSMUSG00000016664",ENSMUSG00000032336"
regulation of synapse organization	GO:0050807	69	31.54619	2.1873	1.1194e-07	2.112e-05	,ENSMUSG00000028184",ENSMUSG00000053580",ENSMUSG00000005583",ENSMUSG00000027296",ENSMUSG00000028664",ENSMUSG00000026842",ENSMUSG00000024109",ENSMUSG00000047414",ENSMUSG00000040265",ENSMUSG00000022602",ENSMUSG00000048915",ENSMUSG00000063063",ENSMUSG00000029838",ENSMUSG00000020745",ENSMUSG00000039671",ENSMUSG00000000416",ENSMUSG00000030309",ENSMUSG00000020704",ENSMUSG00000039953",ENSMUSG00000031517",ENSMUSG00000013089",ENSMUSG00000030223",ENSMUSG00000052581",ENSMUSG00000049176",ENSMUSG00000028452",ENSMUSG00000055254",ENSMUSG00000007617",ENSMUSG00000026959",ENSMUSG00000022514",ENSMUSG00000022957",ENSMUSG00000036273",ENSMUSG00000047085",ENSMUSG00000034730",ENSMUSG00000026782",ENSMUSG00000028289",ENSMUSG00000026341",ENSMUSG00000008153",ENSMUSG00000025372",ENSMUSG00000059146",ENSMUSG00000058013",ENSMUSG00000041417",ENSMUSG00000040003",ENSMUSG00000042589",ENSMUSG00000032827",ENSMUSG00000030447",ENSMUSG00000030525",ENSMUSG00000035653",ENSMUSG00000033389",ENSMUSG00000037703",ENSMUSG00000034912",ENSMUSG00000057897",ENSMUSG00000031284",ENSMUSG00000025326",ENSMUSG00000026259",ENSMUSG00000071424",ENSMUSG00000025889",ENSMUSG00000036095",ENSMUSG00000022812",ENSMUSG00000042453",ENSMUSG00000036295",ENSMUSG00000032936",ENSMUSG00000037541",ENSMUSG00000045083",ENSMUSG00000035168",ENSMUSG00000032537",ENSMUSG00000032216",ENSMUSG00000032259",ENSMUSG00000013236",ENSMUSG00000074736"		cellular component morphogenesis	GO:0032989	169	106.27378	1.5902	5.138e-07	0.00011283	,ENSMUSG00000029673",ENSMUSG00000005583",ENSMUSG00000021270",ENSMUSG00000061288",ENSMUSG00000023175",ENSMUSG00000020340",ENSMUSG00000017291",ENSMUSG00000025876",ENSMUSG00000063626",ENSMUSG00000028868",ENSMUSG00000042766",ENSMUSG00000020464",ENSMUSG00000043733",ENSMUSG00000024423",ENSMUSG00000047414",ENSMUSG00000069601",ENSMUSG00000018411",ENSMUSG00000048915",ENSMUSG00000063063",ENSMUSG00000017167",ENSMUSG00000020745",ENSMUSG00000038264",ENSMUSG00000062098",ENSMUSG00000020900",ENSMUSG00000021318",ENSMUSG00000031517",ENSMUSG00000032846",ENSMUSG00000019505",ENSMUSG00000074643",ENSMUSG00000039239",ENSMUSG00000053702",ENSMUSG00000058835",ENSMUSG00000026150",ENSMUSG00000034579",ENSMUSG00000033004",ENSMUSG00000051650",ENSMUSG00000027002",ENSMUSG00000030092",ENSMUSG00000020173",ENSMUSG00000026159",ENSMUSG00000061731",ENSMUSG00000022995",ENSMUSG00000020178",ENSMUSG00000022636",ENSMUSG00000045103",ENSMUSG00000020612",ENSMUSG00000021669",ENSMUSG00000051379",ENSMUSG00000039103",ENSMUSG00000056427",ENSMUSG00000048251",ENSMUSG00000098274",ENSMUSG00000026425",ENSMUSG00000063887",ENSMUSG00000028328",ENSMUSG00000060534",ENSMUSG00000022623",ENSMUSG00000017781",ENSMUSG00000064293",ENSMUSG00000043153",ENSMUSG00000021936",ENSMUSG00000075478",ENSMUSG00000039852",ENSMUSG00000030525",ENSMUSG00000031337",ENSMUSG00000019843",ENSMUSG00000029245",ENSMUSG00000057897",ENSMUSG00000030077",ENSMUSG00000031285",ENSMUSG00000057530",ENSMUSG00000026131",ENSMUSG00000028832",ENSMUSG00000063531",ENSMUSG00000027465",ENSMUSG00000026014",ENSMUSG00000061751",ENSMUSG00000020671",ENSMUSG00000041362",ENSMUSG00000019970",ENSMUSG00000023944",ENSMUSG00000040276",ENSMUSG00000045287",ENSMUSG00000036333",ENSMUSG00000032259",ENSMUSG00000033335",ENSMUSG00000030067",ENSMUSG00000031673",ENSMUSG00000032366",ENSMUSG00000055003",ENSMUSG00000052133",ENSMUSG00000052374",ENSMUSG00000027692",ENSMUSG00000058230",ENSMUSG00000026764",ENSMUSG00000028546",ENSMUSG00000020262",ENSMUSG00000026883",ENSMUSG00000028664",ENSMUSG00000021112",ENSMUSG00000025437",ENSMUSG00000025555",ENSMUSG00000022048",ENSMUSG00000022565",ENSMUSG00000020389",ENSMUSG00000017485",ENSMUSG00000025958",ENSMUSG00000025959",ENSMUSG00000068036",ENSMUSG00000020827",ENSMUSG00000050199",ENSMUSG00000015222",ENSMUSG00000030223",ENSMUSG00000034656",ENSMUSG00000029223",ENSMUSG00000024290",ENSMUSG00000038738",ENSMUSG00000034813",ENSMUSG00000027200",ENSMUSG00000026235",ENSMUSG00000021066",ENSMUSG00000021068",ENSMUSG00000021983",ENSMUSG00000022037",ENSMUSG00000021466",ENSMUSG00000036273",ENSMUSG00000054728",ENSMUSG00000003934",ENSMUSG00000036030",ENSMUSG00000038970",ENSMUSG00000024617",ENSMUSG00000019790",ENSMUSG00000059857",ENSMUSG00000019831",ENSMUSG00000058897",ENSMUSG00000024163",ENSMUSG00000029053",ENSMUSG00000055022",ENSMUSG00000004798",ENSMUSG00000027797",ENSMUSG00000045658",ENSMUSG00000006699",ENSMUSG00000022783",ENSMUSG00000063160",ENSMUSG00000045776",ENSMUSG00000067242",ENSMUSG00000022789",ENSMUSG00000013663",ENSMUSG00000034484",ENSMUSG00000030447",ENSMUSG00000036940",ENSMUSG00000006740",ENSMUSG00000056124",ENSMUSG00000056486",ENSMUSG00000025085",ENSMUSG00000028876",ENSMUSG00000022892",ENSMUSG00000027668",ENSMUSG00000068748",ENSMUSG00000020598",ENSMUSG00000022812",ENSMUSG00000021728",ENSMUSG00000025809",ENSMUSG00000039488",ENSMUSG00000047261",ENSMUSG00000019899",ENSMUSG00000030314",ENSMUSG00000016664",ENSMUSG00000032336"
regulation of synapse structure or activity	GO:0050803	70	31.85546	2.1974	7.8583e-08	1.5039e-05	,ENSMUSG00000028184",ENSMUSG00000053580",ENSMUSG00000005583",ENSMUSG00000027296",ENSMUSG00000028664",ENSMUSG00000026842",ENSMUSG00000024109",ENSMUSG00000047414",ENSMUSG00000040265",ENSMUSG00000022602",ENSMUSG00000048915",ENSMUSG00000063063",ENSMUSG00000029838",ENSMUSG00000020745",ENSMUSG00000039671",ENSMUSG00000000416",ENSMUSG00000030309",ENSMUSG00000020704",ENSMUSG00000039953",ENSMUSG00000031517",ENSMUSG00000013089",ENSMUSG00000030223",ENSMUSG00000052581",ENSMUSG00000049176",ENSMUSG00000028452",ENSMUSG00000055254",ENSMUSG00000007617",ENSMUSG00000026959",ENSMUSG00000022514",ENSMUSG00000022957",ENSMUSG00000036273",ENSMUSG00000047085",ENSMUSG00000034730",ENSMUSG00000026782",ENSMUSG00000028289",ENSMUSG00000026341",ENSMUSG00000008153",ENSMUSG00000025372",ENSMUSG00000059146",ENSMUSG00000058013",ENSMUSG00000022340",ENSMUSG00000041417",ENSMUSG00000040003",ENSMUSG00000042589",ENSMUSG00000032827",ENSMUSG00000030447",ENSMUSG00000030525",ENSMUSG00000035653",ENSMUSG00000033389",ENSMUSG00000037703",ENSMUSG00000034912",ENSMUSG00000057897",ENSMUSG00000031284",ENSMUSG00000025326",ENSMUSG00000026259",ENSMUSG00000071424",ENSMUSG00000025889",ENSMUSG00000036095",ENSMUSG00000022812",ENSMUSG00000042453",ENSMUSG00000036295",ENSMUSG00000032936",ENSMUSG00000037541",ENSMUSG00000045083",ENSMUSG00000035168",ENSMUSG00000032537",ENSMUSG00000032216",ENSMUSG00000032259",ENSMUSG00000013236",ENSMUSG00000074736"		locomotion	GO:0040011	218	162.42832	1.3421	0.0001492	0.015494	,ENSMUSG00000039519",ENSMUSG00000059003",ENSMUSG00000023175",ENSMUSG00000023972",ENSMUSG00000063626",ENSMUSG00000004530",ENSMUSG00000028868",ENSMUSG00000026447",ENSMUSG00000027777",ENSMUSG00000069601",ENSMUSG00000048915",ENSMUSG00000063063",ENSMUSG00000020900",ENSMUSG00000021318",ENSMUSG00000030134",ENSMUSG00000028053",ENSMUSG00000039629",ENSMUSG00000051650",ENSMUSG00000027087",ENSMUSG00000025224",ENSMUSG00000012609",ENSMUSG00000022995",ENSMUSG00000022636",ENSMUSG00000007817",ENSMUSG00000039621",ENSMUSG00000056427",ENSMUSG00000030000",ENSMUSG00000048251",ENSMUSG00000026782",ENSMUSG00000059146",ENSMUSG00000023034",ENSMUSG00000098274",ENSMUSG00000026425",ENSMUSG00000022623",ENSMUSG00000064293",ENSMUSG00000039852",ENSMUSG00000062209",ENSMUSG00000029245",ENSMUSG00000057530",ENSMUSG00000023022",ENSMUSG00000063531",ENSMUSG00000041362",ENSMUSG00000045962",ENSMUSG00000045287",ENSMUSG00000020319",ENSMUSG00000039601",ENSMUSG00000031565",ENSMUSG00000030067",ENSMUSG00000037936",ENSMUSG00000037815",ENSMUSG00000052133",ENSMUSG00000025393",ENSMUSG00000058230",ENSMUSG00000028664",ENSMUSG00000022565",ENSMUSG00000021478",ENSMUSG00000025958",ENSMUSG00000025959",ENSMUSG00000019947",ENSMUSG00000032925",ENSMUSG00000031714",ENSMUSG00000050199",ENSMUSG00000024290",ENSMUSG00000027200",ENSMUSG00000028410",ENSMUSG00000059456",ENSMUSG00000026235",ENSMUSG00000028414",ENSMUSG00000028656",ENSMUSG00000009596",ENSMUSG00000007613",ENSMUSG00000020014",ENSMUSG00000021466",ENSMUSG00000021589",ENSMUSG00000042156",ENSMUSG00000036273",ENSMUSG00000003934",ENSMUSG00000036030",ENSMUSG00000017776",ENSMUSG00000024163",ENSMUSG00000029053",ENSMUSG00000027797",ENSMUSG00000026587",ENSMUSG00000000631",ENSMUSG00000027312",ENSMUSG00000020121",ENSMUSG00000022783",ENSMUSG00000061665",ENSMUSG00000020003",ENSMUSG00000066551",ENSMUSG00000022425",ENSMUSG00000045776",ENSMUSG00000021699",ENSMUSG00000025812",ENSMUSG00000022305",ENSMUSG00000021338",ENSMUSG00000062991",ENSMUSG00000030967",ENSMUSG00000030720",ENSMUSG00000031137",ENSMUSG00000006740",ENSMUSG00000018849",ENSMUSG00000028876",ENSMUSG00000025245",ENSMUSG00000027665",ENSMUSG00000027544",ENSMUSG00000022892",ENSMUSG00000061315",ENSMUSG00000020598",ENSMUSG00000025809",ENSMUSG00000047261",ENSMUSG00000074733",ENSMUSG00000020919",ENSMUSG00000032336",ENSMUSG00000029673",ENSMUSG00000015829",ENSMUSG00000005583",ENSMUSG00000006435",ENSMUSG00000025876",ENSMUSG00000024304",ENSMUSG00000042524",ENSMUSG00000042766",ENSMUSG00000043733",ENSMUSG00000047414",ENSMUSG00000018411",ENSMUSG00000020745",ENSMUSG00000038264",ENSMUSG00000031517",ENSMUSG00000039115",ENSMUSG00000050711",ENSMUSG00000030302",ENSMUSG00000039239",ENSMUSG00000004263",ENSMUSG00000034579",ENSMUSG00000033004",ENSMUSG00000027002",ENSMUSG00000030092",ENSMUSG00000020176",ENSMUSG00000022112",ENSMUSG00000061731",ENSMUSG00000040455",ENSMUSG00000026836",ENSMUSG00000022911",ENSMUSG00000036196",ENSMUSG00000051379",ENSMUSG00000039103",ENSMUSG00000004591",ENSMUSG00000058571",ENSMUSG00000066877",ENSMUSG00000031292",ENSMUSG00000060534",ENSMUSG00000043153",ENSMUSG00000021936",ENSMUSG00000020849",ENSMUSG00000039577",ENSMUSG00000030525",ENSMUSG00000019843",ENSMUSG00000026490",ENSMUSG00000030077",ENSMUSG00000031285",ENSMUSG00000026131",ENSMUSG00000024750",ENSMUSG00000061751",ENSMUSG00000021365",ENSMUSG00000044117",ENSMUSG00000036053",ENSMUSG00000032259",ENSMUSG00000031841",ENSMUSG00000052920",ENSMUSG00000055003",ENSMUSG00000027298",ENSMUSG00000026764",ENSMUSG00000026883",ENSMUSG00000025437",ENSMUSG00000022048",ENSMUSG00000017485",ENSMUSG00000034021",ENSMUSG00000036564",ENSMUSG00000030223",ENSMUSG00000039713",ENSMUSG00000028373",ENSMUSG00000057554",ENSMUSG00000029581",ENSMUSG00000032076",ENSMUSG00000055254",ENSMUSG00000028137",ENSMUSG00000020097",ENSMUSG00000039270",ENSMUSG00000060843",ENSMUSG00000054728",ENSMUSG00000070871",ENSMUSG00000038970",ENSMUSG00000046230",ENSMUSG00000059857",ENSMUSG00000055024",ENSMUSG00000032740",ENSMUSG00000040929",ENSMUSG00000029576",ENSMUSG00000055022",ENSMUSG00000026504",ENSMUSG00000006699",ENSMUSG00000067242",ENSMUSG00000062232",ENSMUSG00000013663",ENSMUSG00000031778",ENSMUSG00000030447",ENSMUSG00000033940",ENSMUSG00000034912",ENSMUSG00000056486",ENSMUSG00000025085",ENSMUSG00000029206",ENSMUSG00000022812",ENSMUSG00000040473",ENSMUSG00000000127",ENSMUSG00000021728",ENSMUSG00000039488",ENSMUSG00000019899",ENSMUSG00000071866"
[truncated: 1,028,927 more chars]
